# Contrasting effects of geographic distance, environmental distance, and intraspecific diversity on the performance of a marine invertebrate in common gardens

**DOI:** 10.64898/2026.04.02.716183

**Authors:** Kiran E. Bajaj, Nicole Mongillo, Madeline G. Eppley, Camille A. Rumberger, Zea Segnitz, Shelley Katsuki, Ryan Carnegie, Jessica Small, Katie E. Lotterhos

## Abstract

Restoration and management of natural populations often assume that local genotypes are best suited for transplantation to their local environment. Prioritizing a single local genotype, however, contrasts with the framework of maximizing intraspecific diversity to increase population resilience to environmental change. Local populations may also become maladapted to a rapidly changing environment, motivating alternative frameworks that instead minimize environmental distance between source and transplantation sites. Here, we tested the predictive power of the *local is best*, *maximize intraspecific diversity*, and *minimize environmental distance* frameworks on the survival and growth of Eastern oyster (*Crassostrea virginica*) genotypes in field common gardens that differed in salinity and disease pressure. Although a genome scan revealed patterns of adaptation to disease, heat stress, and salinity among source populations, we did not find strong support for the *local is best* framework: geographically distant southern genotypes performed comparably to local selection lines and a local wild population. Higher genetic diversity within monocultures was associated with higher survival, yet highly diverse polycultures survived at lower rates than the best-performing monocultures, providing mixed support for the *maximize intraspecific diversity* framework. Temperature and salinity of the environments-of-origin of parents predicted the survival of their offspring in common gardens, but the relationship between survival and environmental distance was context-dependent, leading to mixed support for the *minimize environmental distance* framework. Together, these results demonstrate that no single framework reliably predicted transplantation success, suggesting that effective management strategies may need to integrate genomic and environmental lines of evidence to guide genotype selection.

## Supplementary material for "Contrasting effects of geographic distance, environmental distance, and intraspecific diversity on the performance of a marine invertebrate in common gardens": Supp. File 1 (SNP info) (part 1 of 3)

Affx.ID	Name	Sequence	Chromosome	Position	SNPType	Tile_Std	Tile_max	Tile_v3	Replicates	Rank	Group	organism	cust_id	cust_gene_id	cust_gene_name	on_oystercv	mutID	in_thinned_set
Affx-1246904598	AX-574388733	TACCTGACCGCTTCAATACTTCTGATTTTCAGATG[C/T]CCATGTACAGAGTTTTTGTAAGCTTTTGTCCGTCT	1	6827	Y	1	1	1	2	23575	additional well-performing markers from screen	Crassostrea virginica	C1_6827	NA	NA	f	1_6827	T
Affx-1246613742	AX-576943979	TTTGGTGTACACTGGGATTATGATCTTAACTTTTA[C/T]TTTGTTTTGTTTCAGCCCCTCTGACGTTTAATGGA	1	18815	Y	1	1	1	2	24540	additional well-performing markers from screen	Crassostrea virginica	C1_18815	NA	NA	f	1_18815	T
Affx-1246545431	AX-574114010	GGGGTAACAGAGTAGAAATATGATCAGGGAAATAT[A/G]TTTGATTTATTCATTTAAACATGGATTCAGTTTTG	1	29363	R	1	1	1	2	3012	content of Axiom_OysterCV	Crassostrea virginica	C1_29363	NA	NA	t	1_29363	F
Affx-1246685235	AX-564298109	AAATGACAATTTACCTTTAATTATTAAATTATCAT[C/T]GACCTCATGAACTTTAGATATGTACACATA	1	30115	Y	1	1	1	2	3014	content of Axiom_OysterCV	Crassostrea virginica	C1_30115	NA	NA	t	1_30115	F
Affx-1236412756	AX-564298112	GAAATGACCGAAGTGTGCTACATTTGGGCCAGTTC[C/T]TCCACAACGGTAGTTATTTGTGGGATTTTCTTCAT	1	30567	Y	1	1	1	2	3013	content of Axiom_OysterCV	Crassostrea virginica	C1_30567	LOC111126949	UNC5C-like protein	t	1_30567	F
Affx-1246545432	AX-574114011	GAAAAAATTGTTGTCCATGCAACAGAAAATCCAA[G/T]G	1	32192	K	1	1	1	2	3011	content of Axiom_OysterCV	Crassostrea virginica	C1_32192	NA	NA	t	1_32192	F
Affx-1246545434	AX-574114012	TTATATATAAAAGCTTATTCTTATCTATCTGTCGT[C/T]TATCTGATGCAGGATAATCGTCCATAGCTAC	1	32675	Y	0	1	1	2	27068	additional well-performing markers from screen	Crassostrea virginica	C1_32675	NA	NA	f	1_32675	F
Affx-1246545436	AX-574114014	ACCCATAAAATGATAAACACTAAAAAATGATAAAA[C/T]TATGTTCGCTTTTTTTATTT	1	32887	Y	1	1	1	2	3017	content of Axiom_OysterCV	Crassostrea virginica	C1_32887	NA	NA	t	1_32887	F
Affx-1246707220	AX-577016137	GAGCGCTACCAACAATCTG[A/G]GCAACGTGGAGCCAGACAATGTGAGTCAAGAAGAG	1	33109	R	0	1	1	2	27721	additional well-performing markers from screen	Crassostrea virginica	C1_33109	NA	NA	f	1_33109	T
Affx-1236412781	AX-563423198	ATACGCATTGACATTCCGTCACCTAATCAGTGTAA[A/G]ATCAGCATTGACCTACTTTCAATCAGGATCAGTAT	1	33816	R	1	1	1	2	25172	additional well-performing markers from screen	Crassostrea virginica	C1_33816	NA	NA	f	1_33816	F
Affx-1246717849	AX-577024314	TGCAGCTCTTTATATACCCTCAGCACCTAACACTC[G/T]GAGAGTGGACTTGGGTTATTCTATTCTACAACATG	1	34571	K	0	1	1	2	26527	additional well-performing markers from screen	Crassostrea virginica	C1_34571	NA	NA	f	1_34571	F
Affx-1246737026	AX-577038974	GTCTCCTATGACCTTAAAGCTTCGCACCTGCTTTT[A/G]AATAACTATATAACGTGTACAACGTACAGTTTAGG	1	37445	R	0	1	1	2	25874	additional well-performing markers from screen	Crassostrea virginica	C1_37445	NA	NA	f	1_37445	T
Affx-1246746693	AX-563423214	CAATGTTATGATATAAAGATAGCTTTGAGCAAATG[C/T]ATTCATTGATTGGAAATGGTTTCTCAGGTG	1	38807	Y	1	1	1	2	4012	content of Axiom_OysterCV	Crassostrea virginica	C1_38807	NA	NA	t	1_38807	T
Affx-1246750721	AX-577049455	ACAAATAATTCTTATTAGATCAACTCAATTTCAAT[C/T]ACAAACGATTTAAACACTTTGGACCGTCGACTGAC	1	39615	Y	1	1	1	2	23005	additional well-performing markers from screen	Crassostrea virginica	C1_39615	NA	NA	f	1_39615	F
Affx-1246773446	AX-574287455	TCCACAACTTGAATTGTTTTGTAGCGAAAGGCATA[A/G]GGCAGTGAAATGGTTAACATTACAACGTTAATCAC	1	43838	R	0	1	1	2	26465	additional well-performing markers from screen	Crassostrea virginica	C1_43838	NA	NA	f	1_43838	T
Affx-1244946382	AX-575660822	CTTTATCAGTGTCCAAGGTGATCTCCCCACTGTCA[C/T]TGCTTGTGTTTGAGGCGTTCATTTCGCTTACATGG	1	44310	Y	1	1	1	2	3014	content of Axiom_OysterCV	Crassostrea virginica	C1_44310	LOC111110729	FMRFamide receptor-like%2C transcript variant X1	t	1_44310	F
Affx-1246782006	AX-577073921	CCATGCCATTGTACCTTGAACACAAATATAGCACA[C/T]AGTTACATTGAAAACTAGCACACACACAGAATACT	1	45958	Y	1	1	1	2	4012	content of Axiom_OysterCV	Crassostrea virginica	C1_45958	NA	NA	t	1_45958	T
Affx-1246797198	AX-574305739	TAGGTCTAATTAACAGGCTGAAGGAGAAAAGACCG[C/T]TTGTTTGTTTGTTTGGAGTTTTTCGTCCCACTCGA	1	48662	Y	1	1	1	2	22055	additional well-performing markers from screen	Crassostrea virginica	C1_48662	NA	NA	f	1_48662	T
Affx-1246798282	AX-574306571	TGAGAACAATGGTATTCGGGATATGAATGTCCGCA[C/T]CCTAGCTGTTTCAATTACTTCGCTTAAACTGTGCT	1	49384	Y	0	1	1	2	25623	additional well-performing markers from screen	Crassostrea virginica	C1_49384	NA	NA	f	1_49384	F
Affx-1246809547	AX-577095132	GAGATCAGATCAGCATCTTCATGGTGATCCGATGT[C/T]TGGTCACGGCAAGAATGAAGTTTAAACAGCGTAGG	1	52499	Y	1	1	1	2	25254	additional well-performing markers from screen	Crassostrea virginica	C1_52499	NA	NA	f	1_52499	F
Affx-1244949260	AX-568502069	CCTTGTCACAGAAAGCTAAAAAAGCTTCACCGCTT[G/T]AGGTCTGCCAAACATAAGTCAAAATT	1	53227	K	1	1	1	2	23585	additional well-performing markers from screen	Crassostrea virginica	C1_53227	NA	NA	f	1_53227	F
Affx-1246885535	AX-574374090	TAAACAACTGAAATGGTTCTGCATTATATTGAAAT[G/T]ATTGTGATTAATAAATGATGTAAAGAGAAAGAATA	1	62682	K	0	1	1	2	25710	additional well-performing markers from screen	Crassostrea virginica	C1_62682	NA	NA	f	1_62682	T
Affx-1246545441	AX-564298209	TAAAGGTGTGTGATTGCAGCAGAATGGA[G/T]TTAAAACTTCAAATACATGTATTCCCACCATTTCT	1	63166	K	1	1	1	2	3015	content of Axiom_OysterCV	Crassostrea virginica	C1_63166	NA	NA	t	1_63166	F
Affx-1246545442	AX-564298216	GAAGCTCCTATAACTGACACTTGTAC[A/C]GGACGGTAACTTTCATCGAGAGTGAATTATCTACT	1	63648	M	1	1	1	2	3016	content of Axiom_OysterCV	Crassostrea virginica	C1_63648	NA	NA	t	1_63648	F
Affx-1246897604	AX-577163546	GATTCTAAGAAGTGACAAATATTCATACTTATCTT[A/G]AAGGCGTTATAAGCGTAATAATACGTTCCGGGGTT	1	64130	R	1	1	1	2	3010	content of Axiom_OysterCV	Crassostrea virginica	C1_64130	LOC111110729	FMRFamide receptor-like%2C transcript variant X1	t	1_64130	F
Affx-1246545446	AX-576891676	TATTTCGTTCTGATATTCAACTGATCAGGTGTCGC[G/T]TACCCATTTATTTGCATTTGTAAACATCCGGGGCT	1	65576	K	0	1	1	2	28569	additional well-performing markers from screen	Crassostrea virginica	C1_65576	NA	NA	f	1_65576	F
Affx-1246545447	AX-576891677	CAAAACGG[A/C]AACTGTAGTGTTGCCAGTGTGCAGAATAATATTAA	1	65688	M	1	1	1	2	3014	content of Axiom_OysterCV	Crassostrea virginica	C1_65688	NA	NA	t	1_65688	F
Affx-1246545452	AX-574114024	TTTTTATCTTACACTGTTCACAAAGCCTTTATATT[A/G]GATCTTTGACGCAGTCCTA	1	66951	R	1	1	1	2	3016	content of Axiom_OysterCV	Crassostrea virginica	C1_66951	NA	NA	t	1_66951	F
Affx-1246545453	AX-576891682	GATCTTTGACGCAGTCCTA[A/G]CAAATTATCAAATGTCAAAGAGAAATAGATTGAA	1	66971	R	1	1	1	2	3018	content of Axiom_OysterCV	Crassostrea virginica	C1_66971	NA	NA	t	1_66971	F
Affx-1236412873	AX-564298228	AGCAATTAAAACATTTTTTTCAGTGTTAAAAATCA[A/C]AGTATTTGTCAGCTGTTCACAAATGAAACATCATC	1	67110	M	1	1	1	2	3017	content of Axiom_OysterCV	Crassostrea virginica	C1_67110	NA	NA	t	1_67110	F
Affx-1246545454	AX-576891683	A[A/G]TTAAACGCATGCGGGCATTTTACATGTTAACATAA	1	67242	R	1	1	1	2	3013	content of Axiom_OysterCV	Crassostrea virginica	C1_67242	NA	NA	t	1_67242	F
Affx-1246904434	AX-574388608	ATATAGCATTAAAGGTTGATGATTATTTGATAAAT[C/T]AAGTAACAATTTAAACTAGATGCTGTCATT	1	67374	Y	1	1	1	2	24498	additional well-performing markers from screen	Crassostrea virginica	C1_67374	NA	NA	f	1_67374	F
Affx-1246545464	AX-574114029	ACAACAATGTAGAATAACATCATTGTAAAGGAGAA[A/G]GAATAACACAAATGTATCGAAGGAAAAATAACATC	1	78174	R	1	1	1	2	3014	content of Axiom_OysterCV	Crassostrea virginica	C1_78174	NA	NA	t	1_78174	F
Affx-1246915087	AX-574396910	TTTTCACTGCCATTTGGGGTATCTTGGCATTTCAG[C/T]CCCCCGGTTTGATGATAGTCCCTATTACTTCTTCC	1	80659	Y	1	1	1	2	4012	content of Axiom_OysterCV	Crassostrea virginica	C1_80659	NA	NA	t	1_80659	T
Affx-1244957574	AX-568745774	TGAGCATTTAATTTCTAGAAATTGCAAACAAGACT[G/T]TACGTAAAGCATGTTCACTTCACGCCACTTCAAGA	1	83198	K	0	1	1	2	26280	additional well-performing markers from screen	Crassostrea virginica	C1_83198	NA	NA	f	1_83198	F
Affx-1246563987	AX-576905532	ATGGGCTTCAGCTGACCGTCCACCTTGTCTTTCAC[C/T]AGTTTGGTTCCTTTCACTCTTTTCCACTTCATTCG	1	85718	Y	1	1	1	2	3015	content of Axiom_OysterCV	Crassostrea virginica	C1_85718	LOC111112434	homeobox protein Hox-B7-like	t	1_85718	F
Affx-1246920335	AX-577181092	ATACGCTATACAAACATGTAATTGTATTATGTACG[G/T]TACACTGACAAGAGGCCACTTCTTTTGCATGAGAA	1	86499	K	1	0	1	2	25082	additional well-performing markers from screen	Crassostrea virginica	C1_86499	NA	NA	f	1_86499	F
Affx-1246922122	AX-577182466	CGCAGCCCAGCTCTATTCTCCTTTCCCGTCTCTCG[A/G]TCATTTTCATAGTTACAGTGGTCTGTACATAATTC	1	88190	R	1	1	1	2	23564	additional well-performing markers from screen	Crassostrea virginica	C1_88190	NA	NA	f	1_88190	F
Affx-1246926556	AX-574405743	TTGTTGGTGTATATATTAGCTAGTCCGTAAAAGGT[G/T]AAGATTTCGGTTGATGACATCAACAATGATTGAAC	1	92933	K	1	1	1	2	24671	additional well-performing markers from screen	Crassostrea virginica	C1_92933	NA	NA	f	1_92933	T
Affx-1244958470	AX-575669585	TACTATTAATTTATCTTCTTGCCCTCCAATCTTCG[C/T]ATTGCATAACAAACGATTGGTTATGGTGGTAAGAT	1	95303	Y	1	1	1	2	21061	additional well-performing markers from screen	Crassostrea virginica	C1_95303	NA	NA	f	1_95303	T
Affx-1236412930	AX-563423347	TTGAAAATTTCAGAGAGAACACTTTTTCAATATCC[C/T]TCCAACGCCTTTTGGCTGGTGTTTGATAAATATAA	1	96057	Y	1	1	1	2	3011	content of Axiom_OysterCV	Crassostrea virginica	C1_96057	NA	NA	t	1_96057	T
Affx-1246930300	AX-574408581	GGTCTAATATCTACATTATCCCGTTAATTTTTCAG[A/G]TCTTTATGAATTAAGATTGAGGATTTGACAATTTA	1	96903	R	1	1	1	2	25120	additional well-performing markers from screen	Crassostrea virginica	C1_96903	NA	NA	f	1_96903	F
Affx-1246569754	AX-574130565	CAGTATACATTCCATTATGAAGCCACTGAGGACCC[C/T]ACTGGGTGTATCCGCAAAATCCGGGAAGCCGGGAT	1	100622	Y	1	1	1	2	3014	content of Axiom_OysterCV	Crassostrea virginica	C1_100622	LOC111120752	ribulose-phosphate 3-epimerase-like	t	1_100622	T
Affx-1246571403	AX-576911300	TACACAAATTTAACCATTATT[C/T]AATCACAAATAGATCAATCTTTATGAAACATGGTG	1	102168	Y	1	1	1	2	23809	additional well-performing markers from screen	Crassostrea virginica	C1_102168	NA	NA	f	1_102168	F
Affx-1246574774	AX-576913824	TCTGTCAAGTCAAGTGAATCAGATTCT[A/G]TGCTTTTGACCTGTAATAAATTCTAGATTTATGAA	1	105362	R	0	1	1	2	25550	additional well-performing markers from screen	Crassostrea virginica	C1_105362	NA	NA	f	1_105362	T
Affx-1246574878	AX-574134397	ACTTGTTCCAACAGGTGTCATTTTTAAGAGA[C/G]AGATACAGTGACTTGGACATAGAAGTGGACGGGGG	1	105545	S	1	1	1	2	3013	content of Axiom_OysterCV	Crassostrea virginica	C1_105545	LOC111120752	ribulose-phosphate 3-epimerase-like	t	1_105545	T
Affx-1246575126	AX-574134583	AATTACATTTTAGAATAGAAGCTTGATTTATTTTC[C/T]ATCAATAGAATTTCTTTAGCGTA	1	107608	Y	1	1	1	2	25184	additional well-performing markers from screen	Crassostrea virginica	C1_107608	NA	NA	f	1_107608	T
Affx-1246575709	AX-574135028	GTTACGTTTCTGACAGTCTCAATGTTTTGACTGGA[A/G]TCC	1	109619	R	1	1	1	2	3014	content of Axiom_OysterCV	Crassostrea virginica	C1_109619	LOC111128944	mucin-19-like	t	1_109619	F
Affx-1246545465	AX-576890643	TCC[A/G]TAGAGGGCGCTGATGCACTGGGCCTCGTGTCCAAA	1	109623	R	0	1	1	2	27910	additional well-performing markers from screen	Crassostrea virginica	C1_109623	NA	NA	f	1_109623	F
Affx-1246577042	AX-576915577	ATTGGCCTCTGGTTTAGAGG[C/T]TTTAGCACTTTTCATGTAAAATTGTGGGTTGATGT	1	110948	Y	1	1	1	2	22327	additional well-performing markers from screen	Crassostrea virginica	C1_110948	NA	NA	f	1_110948	T
Affx-1246577886	AX-574136606	CCACATATTCTATCTACACCAGCTCCGACACTAAA[A/G]CCTCGATAGGTCACAAGATTTTTGCGCAACAGATA	1	111765	R	1	1	1	2	25154	additional well-performing markers from screen	Crassostrea virginica	C1_111765	NA	NA	f	1_111765	F
Affx-1246579032	AX-574137523	AACGTTATAGGTACCTTCTTTTTCATGATGTAACC[A/G]TCCAATAAGTTAAGAATAAACTAGATGTGCTTTCT	1	112819	R	1	1	1	2	4012	content of Axiom_OysterCV	Crassostrea virginica	C1_112819	NA	NA	t	1_112819	T
Affx-1246582706	AX-574140344	TTTCTTTGCGTAAGACAAATGCTTCCTCCTTCTTA[A/G]GAATACATTTTTTCAACAATA	1	121173	R	1	1	1	2	23462	additional well-performing markers from screen	Crassostrea virginica	C1_121173	NA	NA	f	1_121173	F
Affx-1246582855	AX-576919996	AGTAAACAGCATTAGTAAGAGACCCCCGTTTAGCG[A/G]AGTTTGTAAAAAGGTTGATATATTGATGTTTTACG	1	127531	R	0	1	1	2	26623	additional well-performing markers from screen	Crassostrea virginica	C1_127531	NA	NA	f	1_127531	F
Affx-1244930455	AX-569794361	AACTCTAAATCCAATGTCATACGTAAGAAGAGGTA[G/T]GCAGTTAGCTAAAATAATGTAGCCCTCCCTAATTT	1	128280	K	1	1	1	2	3009	content of Axiom_OysterCV	Crassostrea virginica	C1_128280	NA	NA	t	1_128280	T
Affx-1246583513	AX-576920505	AAAGATTCATACTTAAACTG[G/T]TACATATTACTGTAAATTAATCAAGTCGACCGTAT	1	131131	K	1	1	1	2	24924	additional well-performing markers from screen	Crassostrea virginica	C1_131131	NA	NA	f	1_131131	T
Affx-1246586133	AX-574142957	CAAATCTTGTTCAGTTTCGATTCTTCGTTGAGGAA[A/C]GATTTTTAAATAAACAAAATGAAATACT	1	133833	M	1	1	1	2	23703	additional well-performing markers from screen	Crassostrea virginica	C1_133833	NA	NA	f	1_133833	T
Affx-1246588801	AX-576924593	TAACTGATTTATATAGCATTGTTTTAACGTGTAGT[A/G]GTTGCATTCGAAGCGAATGTGACCAGTAAAATAGA	1	144513	R	1	1	1	2	25213	additional well-performing markers from screen	Crassostrea virginica	C1_144513	NA	NA	f	1_144513	T
Affx-1246591545	AX-574147141	AATCATTTGGGACATGAATATGCAAAGAAATATGA[A/G]GAAATTGTCTCACCTAAATCAA	1	147220	R	1	1	1	2	23295	additional well-performing markers from screen	Crassostrea virginica	C1_147220	NA	NA	f	1_147220	F
Affx-1246608486	AX-576940010	TGTTTCAAACTGCGACATGGTTTTTGTATCCTTGT[A/C]TGTTTGCTTTTGTTTGGCAGTATTGTTTGGTG	1	176135	M	1	1	1	2	3011	content of Axiom_OysterCV	Crassostrea virginica	C1_176135	NA	NA	t	1_176135	F
Affx-1246611044	AX-576941978	TATCTATTAAAAAAACAACAGCAATTTATGGATAT[G/T]ACATAGTGTTTACTTGCTCGACATAATAAATTTGA	1	181759	K	1	1	1	2	25226	additional well-performing markers from screen	Crassostrea virginica	C1_181759	NA	NA	f	1_181759	F
Affx-1246611976	AX-574163096	AGAATAGGTTCTTTTGCATCTATCGAATGTAACAG[A/G]CAGGGTAACTAGTCATGACTTCTACAGATGTTTTT	1	182760	R	1	1	1	2	23823	additional well-performing markers from screen	Crassostrea virginica	C1_182760	NA	NA	f	1_182760	T
Affx-1246613633	AX-574164318	TTACGTATATCCTGAGATAAGAGCAGATAAATGGT[A/G]AGTTCAGGACTCCGATTAATACCTATCT	1	186129	R	0	1	1	2	25578	additional well-performing markers from screen	Crassostrea virginica	C1_186129	NA	NA	f	1_186129	T
Affx-1246621750	AX-576950187	TGGCCAAAAAAAAATATTAAATGTATGTAAAATTA[A/G]ATTAACCATGTAGAGATAATGAAATTCTATACAAG	1	202132	R	1	1	1	2	23816	additional well-performing markers from screen	Crassostrea virginica	C1_202132	NA	NA	f	1_202132	F
Affx-1244933977	AX-575698542	GTAGAATATAATAATTGTAATCAAAATTAGTGATA[C/T]CAACTTTAGTGCAGGGAATAAAGCACTTTACTCTC	1	210672	Y	1	1	1	2	22398	additional well-performing markers from screen	Crassostrea virginica	C1_210672	NA	NA	f	1_210672	T
Affx-1246631685	AX-576957848	AGAAAAGAAATTGACTTTTTGACAAC[C/T]TTGTATAACAACACAATTGAATTAACCCGTGGTTC	1	219519	Y	1	1	1	2	25467	additional well-performing markers from screen	Crassostrea virginica	C1_219519	NA	NA	f	1_219519	T
Affx-1244934438	AX-575698865	ATGCAAATATTCATTAGATCCATTACTTTTTT[C/T]AGACTTTCATAATGCAAGGTCAAAATAGCAC	1	220840	Y	1	1	1	2	3011	content of Axiom_OysterCV	Crassostrea virginica	C1_220840	LOC111113860	sulfotransferase family cytosolic 1B member 1-like	t	1_220840	T
Affx-1246632304	AX-574178738	CTTGAACCATCCATCCATCAACTGCACTGAAATGT[A/G]ATAAATTTAGATGGTAAGTCTATTATCCTTCAAAG	1	220950	R	1	1	1	2	24347	additional well-performing markers from screen	Crassostrea virginica	C1_220950	NA	NA	f	1_220950	F
Affx-1246632821	AX-576958704	TTATTTTGAGTGAGCTCACCTTTTGGATTCATGAA[C/T]ATTTCATCATAAAATGTTTTGAAATCCCCTATTTC	1	223327	Y	1	1	1	2	21990	additional well-performing markers from screen	Crassostrea virginica	C1_223327	NA	NA	f	1_223327	F
Affx-1246633069	AX-576958893	GCAGGAACTGTGTCCATACAGTA[A/C]AAATGAGTGAATAGCTCCCACACTCCGTTACCTGC	1	224998	M	1	1	1	2	25469	additional well-performing markers from screen	Crassostrea virginica	C1_224998	NA	NA	f	1_224998	T
Affx-1246634029	AX-576959625	ACAATTCAACGAAGTACATGTTATGTTTACGCAAT[A/G]TGAGATCTACTATAATTGGTTCCATCTGATACTCA	1	226586	R	1	1	1	2	24716	additional well-performing markers from screen	Crassostrea virginica	C1_226586	NA	NA	f	1_226586	T
Affx-1246634926	AX-574180778	TGGAAGCTACATTTGTCCACAATCTCAGCAATGTC[C/T]TCCTGTCTTAAATCAATGTTCAGGAAGTCAGCGAG	1	228461	Y	1	1	1	2	3013	content of Axiom_OysterCV	Crassostrea virginica	C1_228461	LOC111109550	sulfotransferase family cytosolic 1B member 1-like%2C transcript variant X3	t	1_228461	T
Affx-1246637082	AX-574182409	TTTTTGTTTCAATATCATGCAGACTATTTCCCATA[C/T]CCAGTGGGTACCTGAAAAC	1	231065	Y	1	1	1	2	3015	content of Axiom_OysterCV	Crassostrea virginica	C1_231065	LOC111109550	sulfotransferase family cytosolic 1B member 1-like%2C transcript variant X3	t	1_231065	T
Affx-1246638271	AX-574183310	AAAACGTATCCTTACGATCCACACCATCTCACATC[C/T]GCTACAACCATGAAAATTGATTTTATTCAAACTGC	1	233191	Y	1	1	1	2	3014	content of Axiom_OysterCV	Crassostrea virginica	C1_233191	NA	NA	t	1_233191	T
Affx-1236413147	AX-563423562	GTTATACCTTCTTGCACTTAAAACCGACTTTTATG[C/T]AATAAGCTTAAGGAGGGTCCTTAATTACTCGCTAT	1	238422	Y	1	1	1	2	22597	additional well-performing markers from screen	Crassostrea virginica	C1_238422	NA	NA	f	1_238422	F
Affx-1246643767	AX-574187554	ATGTGTTCATTGATTGGAACAGTTTTATAGGTGAA[C/T]GATTTGGCCCTTGGCCCTCTTGTAT	1	244834	Y	1	1	1	2	24520	additional well-performing markers from screen	Crassostrea virginica	C1_244834	NA	NA	f	1_244834	F
Affx-1246644490	AX-574188112	CAGCATAAGGATGAACTCTGCAGCATCAGCATAAG[A/G]ATGGACTCTGCAGTATCACCTTAAGGATACACTTG	1	245666	R	1	1	1	2	3013	content of Axiom_OysterCV	Crassostrea virginica	C1_245666	NA	NA	t	1_245666	F
Affx-1244923132	AX-568192687	TTCGATACATGACAGGTTGACTAGAGCGAGCCACT[C/T]CTCCAACGTCAATTATTTTGTCCATA	1	246057	Y	1	1	1	2	3017	content of Axiom_OysterCV	Crassostrea virginica	C1_246057	NA	NA	t	1_246057	F
Affx-1244923133	AX-568192722	GCAACTTTCATATTTTCAAAGCTACATTTTTCCAC[A/G]ATGTCTGCGATAAGTTTGTCAGATGCTTCAATGTT	1	246146	R	1	1	1	2	3016	content of Axiom_OysterCV	Crassostrea virginica	C1_246146	NA	NA	t	1_246146	F
Affx-1244935451	AX-569921670	TCAGTATAGTGCCTGTGATATTTACTTAGTATCCT[A/C]AAAACTCTAATATAATGCTTAATTAAATTGTTTAT	1	246450	M	0	1	1	2	26248	additional well-performing markers from screen	Crassostrea virginica	C1_246450	NA	NA	f	1_246450	F
Affx-1246644802	AX-576967924	GTATTAAACCAAAATACAACTT[A/G]ATTCATAAGCAAATATCCAATAAGTACGAGCA	1	247167	R	0	1	1	2	25726	additional well-performing markers from screen	Crassostrea virginica	C1_247167	NA	NA	f	1_247167	T
Affx-1236413181	AX-564298533	TTGACTTCTTTCATGTATTCCGTGCTGCCCTTGAT[A/G]AGCATGCAGACCACTTCCCAGATCCAGTGAGTGCC	1	250574	R	1	1	1	2	3014	content of Axiom_OysterCV	Crassostrea virginica	C1_250574	LOC111109452	sulfotransferase 1C4-like	t	1_250574	F
Affx-1246647050	AX-576969651	AACAATATATCAACGTTAAGCACAATTGC[A/C]TGTGTAGTAATAGTTCTACATGTAGTAGTAGTAGC	1	250873	M	1	1	1	2	25111	additional well-performing markers from screen	Crassostrea virginica	C1_250873	NA	NA	f	1_250873	T
Affx-1246648621	AX-574191280	CCTTTATTATGTTGATAACTGGTGACCCACATCGG[G/T]GATTACTGAGGCCACTGAGGGGTCATCATACTCCA	1	252985	K	1	1	1	2	4008	content of Axiom_OysterCV	Crassostrea virginica	C1_252985	NA	NA	t	1_252985	F
Affx-1246648961	AX-574191541	TTTGCAAAAATAGACATAATATGGACACTGAAAAT[G/T]GGAACCGAAAATGTTTCTTTGTTGGATTTAATATA	1	253689	K	1	1	1	2	18086	additional well-performing markers from screen	Crassostrea virginica	C1_253689	NA	NA	f	1_253689	T
Affx-1246652855	AX-574194512	AAAGAACAATCAATACATTGCAAATCAAGTGGCAT[C/T]ACCAATACAATGTGAACAGGTG	1	258835	Y	1	1	1	2	3014	content of Axiom_OysterCV	Crassostrea virginica	C1_258835	LOC111124802	uncharacterized LOC111124802%2C transcript variant X3	t	1_258835	T
Affx-1246653784	AX-576974768	TTACCACCAATAACTCGCA[C/T]GGTTAGATAATTAGAACACAGTCATGTATAGTGTA	1	260208	Y	1	1	1	2	23293	additional well-performing markers from screen	Crassostrea virginica	C1_260208	NA	NA	f	1_260208	T
Affx-1244923135	AX-575653751	CGTGTCATACCG[A/G]TCATTGGTTTTACTTATTTGATGCTCTGAAGCAAA	1	263098	R	1	1	1	2	3013	content of Axiom_OysterCV	Crassostrea virginica	C1_263098	NA	NA	t	1_263098	F
Affx-1244923136	AX-575653752	CATGATCAAATAAACTTCATAAAGCCAC[A/G]ATTAAAAATCCATAGAATTTATTAAAAATCAACAA	1	263477	R	1	1	1	2	3017	content of Axiom_OysterCV	Crassostrea virginica	C1_263477	NA	NA	t	1_263477	F
Affx-1244923137	AX-568192774	ATAGATTCCTCTTTAACAAAGCAAAGACTGTA[A/G]C	1	263644	R	1	1	1	2	3019	content of Axiom_OysterCV	Crassostrea virginica	C1_263644	NA	NA	t	1_263644	F
Affx-1244923138	AX-575653753	C[A/G]GGGAATGCCCTAGTTTAAATCAAAGGCTATGTACT	1	263646	R	1	1	1	2	3018	content of Axiom_OysterCV	Crassostrea virginica	C1_263646	NA	NA	t	1_263646	F
Affx-1244923139	AX-575653754	ACTTGTACTCTATCCTGATTTCCCTTGGGGTGAGT[A/G]ATTGACTAGATATTATGATGCCTTCATTAGATGGA	1	263893	R	1	1	1	2	3016	content of Axiom_OysterCV	Crassostrea virginica	C1_263893	NA	NA	t	1_263893	F
Affx-1236413212	AX-564298563	TGCTCCTCTGAACCGCTGGATAGAATGGAATCGGG[A/G]GATGCAACTCAGACATACGAGATAATATTCCTCTA	1	264632	R	1	1	1	2	24995	additional well-performing markers from screen	Crassostrea virginica	C1_264632	NA	NA	f	1_264632	T
Affx-1246657065	AX-576977312	GCTCTACATGTTATTGAAACTTTGGAATATAACCA[G/T]CTTATTTTCTTTCTCTCCAGACCTCTACCCCACCC	1	265779	K	1	1	1	2	3016	content of Axiom_OysterCV	Crassostrea virginica	C1_265779	NA	NA	t	1_265779	T
Affx-1246657955	AX-574198458	TCTTCTCTTATTTAGACTTTGACAATTTCATGCAC[C/T]GATTTATCTTTTATGTTTTATTTCAAAGAGTGTTT	1	266827	Y	0	1	1	2	25655	additional well-performing markers from screen	Crassostrea virginica	C1_266827	NA	NA	f	1_266827	T
Affx-1246660373	AX-574200318	GCGGCCACTAAAATCACACGGTGAGCCTGTGGAAA[A/C]AACAAATTGATACTCTCATATGACAAAAGTCTAGT	1	270481	M	0	1	1	2	26017	additional well-performing markers from screen	Crassostrea virginica	C1_270481	NA	NA	f	1_270481	T
Affx-1236413230	AX-564298581	ACCTTATATTTTTTTCAAGTATCAAATGTCACAGT[A/G]ATTGTAGGATTTAGTCTGAATCCTGACAACTGGTC	1	271228	R	0	1	1	2	25959	additional well-performing markers from screen	Crassostrea virginica	C1_271228	NA	NA	f	1_271228	T
Affx-1246662763	AX-574202171	AGTAAAAAAAATCGCACTGCTCGGAATGTAAACAG[A/G]AATATGGTGTTGATATTATCCAAAACAAAAAATAT	1	272678	R	0	1	1	2	26236	additional well-performing markers from screen	Crassostrea virginica	C1_272678	NA	NA	f	1_272678	T
Affx-1246663307	AX-574202587	TGAAGCAACCTTTTATGAATAGAATGATGAGGCAA[C/T]CTCCCATCCAAGGGCTGATCATGAT	1	273454	Y	1	1	1	2	24744	additional well-performing markers from screen	Crassostrea virginica	C1_273454	NA	NA	f	1_273454	T
Affx-1246664223	AX-576982884	TCCGAGCATTCCATGCAGTAGCTTGTGT[C/T]GACTCTCACAAGCTCAATGATTCAAAACAACACAG	1	274455	Y	1	1	1	2	3013	content of Axiom_OysterCV	Crassostrea virginica	C1_274455	LOC111101273	mitochondrial inner membrane protein COX18-like	t	1_274455	F
Affx-1246667609	AX-576985482	CAATTTTTATCAGTTTGTGTTATGAGTGTGTATTC[C/T]GTCTCTTTCAGTGTGACACTTTCTATTGGTCTGTG	1	277932	Y	1	1	1	2	23190	additional well-performing markers from screen	Crassostrea virginica	C1_277932	NA	NA	f	1_277932	T
Affx-1246670477	AX-576987699	AGACCGTCCACTCCCTAATTGAATCTCCCACCTAC[C/T]CTCAACATCAAACCTGCCTGTCTAAGTACTGTGGA	1	281355	Y	1	1	1	2	24172	additional well-performing markers from screen	Crassostrea virginica	C1_281355	NA	NA	f	1_281355	T
Affx-1246673562	AX-574210492	ATTTTGATTTAGGGTACAGTTTAAGTGGATGGCAA[C/T]AGGCATGGCTTGCTAAGGGCCTGGTT	1	285014	Y	0	1	1	2	25840	additional well-performing markers from screen	Crassostrea virginica	C1_285014	NA	NA	f	1_285014	T
Affx-1246674128	AX-576990562	GTGGCCAGTCAGCCGTCCCGCCCCCTTTTTGCCTG[C/T]TGCACCACTAAAGTGAAGAGACAGATGATCAGGCA	1	285512	Y	1	1	1	2	3015	content of Axiom_OysterCV	Crassostrea virginica	C1_285512	LOC111101250	uncharacterized LOC111101250%2C transcript variant X1	t	1_285512	T
Affx-1246674884	AX-564298626	TGTTTAGACTGCTCTGACAACTTACACAAGTTTTT[A/G]TACTTCAAGAAAAAGATAACATCAATCCAT	1	287172	R	1	1	1	2	25282	additional well-performing markers from screen	Crassostrea virginica	C1_287172	NA	NA	f	1_287172	F
Affx-1246675860	AX-574212261	GTCAGACGAAAATGGATCCAGGAAAAGGAAGTCAA[C/T]GTTGGAACATCCAGAAAAGGTTAGTAATGCAATGT	1	288965	Y	1	1	1	2	24493	additional well-performing markers from screen	Crassostrea virginica	C1_288965	NA	NA	f	1_288965	T
Affx-1236413289	AX-563423703	CAGAATTTTCAGAATCAGAGAGTGAACCAGAGGAA[A/T]TTGAGGTAATTAATTGATGTGCTTCTTCATCCCTC	1	290001	W	1	1	1	2	3015	content of Axiom_OysterCV	Crassostrea virginica	C1_290001	LOC111101250	uncharacterized LOC111101250%2C transcript variant X1	t	1_290001	T
Affx-1246676446	AX-574212719	AAAGAGGGGCGAAATAACAGAATGTTCAGGTAAAA[G/T]AATTGCAGTGCTAAGTACTCCTTTGTATATTTTAA	1	291684	K	0	1	1	2	25611	additional well-performing markers from screen	Crassostrea virginica	C1_291684	NA	NA	f	1_291684	T
Affx-1246677734	AX-576993328	AAGGTCGGCAGGTTGGTTCTCTAGAAAGCTTAGTC[A/C]ACGGTGTACAGCCAGCTGTGTCCTCAGAAAACCAT	1	293381	M	1	1	1	2	23758	additional well-performing markers from screen	Crassostrea virginica	C1_293381	NA	NA	f	1_293381	F
Affx-1246682698	AX-574217476	AATGTTATATTAAATAATATGACAAAACAACAGGT[A/G]GAAGGATAATTGTATGATATTCTAACAATTTGATG	1	298206	R	0	1	1	2	26368	additional well-performing markers from screen	Crassostrea virginica	C1_298206	NA	NA	f	1_298206	F
Affx-1246683331	AX-574217967	AAATTTGCCAAGAATGATTTGCCACTAGATTGTCC[A/G]AGGAGAGAGAACAATTTAC	1	298942	R	1	1	1	2	25014	additional well-performing markers from screen	Crassostrea virginica	C1_298942	NA	NA	f	1_298942	T
Affx-1246684532	AX-576998569	TCACATTTATCTATCACAGTAAAACGTGCTGTAAC[C/T]GATTTTTCAATGATGTTCATGCTTTGTAGTCCTGG	1	300559	Y	0	1	1	2	26573	additional well-performing markers from screen	Crassostrea virginica	C1_300559	NA	NA	f	1_300559	T
Affx-1246684690	AX-576998697	ATGCTGCAGGATGTGGAGGAGTTGAGGAAAAACGG[A/G]GTGAGCCATTACTGATTTTGTTTGTTCTATACTAA	1	300699	R	1	1	1	2	3012	content of Axiom_OysterCV	Crassostrea virginica	C1_300699	LOC111101262	eukaryotic translation initiation factor 4 gamma 2-like	t	1_300699	T
Affx-1246685433	AX-574219602	TCATGTGACATTCTCTACATCTCACATGGCATCTC[C/T]ATAGCATGTGACATTCTCTA	1	301314	Y	1	1	1	2	22203	additional well-performing markers from screen	Crassostrea virginica	C1_301314	NA	NA	f	1_301314	T
Affx-1244938955	AX-570015965	CTACATTTATCTCCATAGACTTCTCTATGTCAGCA[G/T]GCATCTTATTCATACTGACATTCAGCCAG	1	303534	K	0	1	1	2	25725	additional well-performing markers from screen	Crassostrea virginica	C1_303534	NA	NA	f	1_303534	F
Affx-1246689990	AX-574223117	AAACATTTGACTATTTTGTACCAGGCCCTTCAGAC[A/G]GTCTTTGAGCAGATGAGTGATATGGAGGCAGAGTT	1	306990	R	1	1	1	2	24224	additional well-performing markers from screen	Crassostrea virginica	C1_306990	NA	NA	f	1_306990	T
Affx-1236413347	AX-563423761	ATCCTAGAGGACCGGGGACTCAGTTTCCTGTTCCC[A/G]CTGCTGCGAGTCCAGGCCGAGCTGTGTAAGGAGAT	1	307686	R	1	1	1	2	3016	content of Axiom_OysterCV	Crassostrea virginica	C1_307686	LOC111101262	sp|Q5R7J9|IF4G2_PONAB Eukaryotic translation initiation factor 4 gamma 2 OS=Pongo abelii OX=9601 GN=EIF4G2 PE=2 SV=2//0	t	1_307686	F
Affx-1244801791	AX-567486172	CGAGTCCAGGCCGAGCTGTGTAAGGAGATGCAGAC[A/C]GAGCCCAGCGCCACTGCCCTCTTCAAGTGGATCAA	1	307728	M	1	1	1	2	3018	content of Axiom_OysterCV	Crassostrea virginica	C1_307728	LOC111101262	sp|Q5R7J9|IF4G2_PONAB Eukaryotic translation initiation factor 4 gamma 2 OS=Pongo abelii OX=9601 GN=EIF4G2 PE=2 SV=2//0	t	1_307728	T
Affx-1248014242	AX-575530116	CTGTGTAAGGAGATGCAGACCGAGCCCAGCGCCAC[C/T]GCCCTCTTCAAGTGGATCAAGGAGCACGTCAACTC	1	307743	Y	1	1	1	2	3017	content of Axiom_OysterCV	Crassostrea virginica	C1_307743	LOC111101262	sp|Q5R7J9|IF4G2_PONAB Eukaryotic translation initiation factor 4 gamma 2 OS=Pongo abelii OX=9601 GN=EIF4G2 PE=2 SV=2//0	t	1_307743	T
Affx-1236413349	AX-564298700	GACAGAGCAACAACTCGTATATCTCATGGTTGGTA[A/G]ATATAGGAACAACCTAATTATCTCACAGTAGGCAT	1	307970	R	1	1	1	2	4012	content of Axiom_OysterCV	Crassostrea virginica	C1_307970	NA	NA	t	1_307970	F
Affx-1246691452	AX-574224229	GCTGATGCCACTGTCGTCCCAGATAAAACACTGAT[C/T]GACAAAGAGAAGCAGAATTTGGAGAAGATGAAGGT	1	308520	Y	1	1	1	2	3017	content of Axiom_OysterCV	Crassostrea virginica	C1_308520	LOC111101262	eukaryotic translation initiation factor 4 gamma 2-like	t	1_308520	F
Affx-1246545468	AX-574114032	ACAGGTAGTTGAAGAGCCTTGTTTTCGTATGAATT[G/T]AAACTAAATCTAATTGAATTACAAGGATTTTTTGG	1	309439	K	1	1	1	2	23803	additional well-performing markers from screen	Crassostrea virginica	C1_309439	NA	NA	f	1_309439	F
Affx-1246692437	AX-575528633	GATGAAGAGGACTAAGGGATGCTAGGATGG[A/C]AGTTGAGGAGAATGGAGGTGTCTCTGTGGATGTTG	1	309654	M	1	1	1	2	3016	content of Axiom_OysterCV	Crassostrea virginica	C1_309654	LOC111101262	sp|Q5R7J9|IF4G2_PONAB Eukaryotic translation initiation factor 4 gamma 2 OS=Pongo abelii OX=9601 GN=EIF4G2 PE=2 SV=2//0	t	1_309654	F
Affx-1246568843	AX-576909343	GTGTCTGATCAGGACTGATAGCTTTATATTCTAAG[G/T]TAGATCCCAGTAGTTTTAGGAGTTCTCATATAGTC	1	310920	K	1	1	1	2	3017	content of Axiom_OysterCV	Crassostrea virginica	C1_310920	LOC111101262	sp|Q5R7J9|IF4G2_PONAB Eukaryotic translation initiation factor 4 gamma 2 OS=Pongo abelii OX=9601 GN=EIF4G2 PE=2 SV=2//0	t	1_310920	F
Affx-1244939409	AX-564298713	AGTAGTTTTAGGAGTTCTCAT[A/G]TAGTCTGAAACATACTAGGAGTGTTATAGCTGATA	1	310950	R	1	1	1	2	25491	additional well-performing markers from screen	Crassostrea virginica	C1_310950	NA	NA	f	1_310950	F
Affx-1246545469	AX-576891695	TATGCAAGATAAAAATATTTAATATAAGTTGTAAA[C/T]GTCATCATGGAGCATATTTATATGTTAACATGTGA	1	314862	Y	0	1	1	2	26231	additional well-performing markers from screen	Crassostrea virginica	C1_314862	NA	NA	f	1_314862	T
Affx-1246699263	AX-577009869	AAGATTTATCCCCTATTTTCATTTAAGT[A/C]TACAGAGATATCATCTTTATAGCAAATATTTATGA	1	320701	M	1	1	1	2	24252	additional well-performing markers from screen	Crassostrea virginica	C1_320701	NA	NA	f	1_320701	F
Affx-1246699802	AX-574230608	CATGGCAAAAGCAGATAAGTATCAAGTGTACAAGT[C/T]AAGACAGCTGCCCATATGTAGATGTGAGGAGAGGG	1	321417	Y	0	1	1	2	26322	additional well-performing markers from screen	Crassostrea virginica	C1_321417	NA	NA	f	1_321417	T
Affx-1246700328	AX-574231031	CTTGGTGCTCCTTTACGATATCTCAATAAAACAGC[A/C]TTGAAAGAAGCATTTGCCAGCTATTTGAAGTTACC	1	321966	M	0	1	1	2	25637	additional well-performing markers from screen	Crassostrea virginica	C1_321966	LOC111133260	tyrosine-protein phosphatase non-receptor type 5-like	f	1_321966	F
Affx-1246545473	AX-574114037	ATCAGGAATAGATCAAGTACCTACATGTGTTCAAT[C/T]AAATCACTGGGGTTCATTGAGCAGATATTTGAGTT	1	323190	Y	1	1	1	2	3015	content of Axiom_OysterCV	Crassostrea virginica	C1_323190	NA	NA	t	1_323190	F
Affx-1244923141	AX-568192846	TGCCATCATATTAAGGCCATTAGTTGGGCAAATAC[A/G]AGGCTTACGAAGAAACTCCTGTGGGATTACTCTGT	1	324095	R	1	1	1	2	3013	content of Axiom_OysterCV	Crassostrea virginica	C1_324095	NA	NA	t	1_324095	F
Affx-1246703364	AX-577013105	GTCTTGCTATTTTGATGCACAATTTGTCTACATCA[C/T]GTTTTACCTTTGTATCGTTGTTGTTAAATCAATGA	1	326054	Y	1	1	1	2	25437	additional well-performing markers from screen	Crassostrea virginica	C1_326054	NA	NA	f	1_326054	F
Affx-1246706006	AX-577015197	GGATTTTAATATTTTTTTTGGCTAAATATGGATCG[G/T]ATACCTTAAAAGGTCACCTATAATTTGCTCATCCC	1	329365	K	0	1	1	2	26630	additional well-performing markers from screen	Crassostrea virginica	C1_329365	NA	NA	f	1_329365	T
Affx-1246708018	AX-577016761	TTCTGGTTTCAATTGCGTGCCTGTTGTGAAGCTGA[C/T]ATTATAAACTCAGTGTTAAGAAGTTGTATAATCAG	1	332048	Y	0	1	1	2	26398	additional well-performing markers from screen	Crassostrea virginica	C1_332048	NA	NA	f	1_332048	T
Affx-1236413445	AX-563423858	TGTCTTGTCTTTGTGGGTTTCATATGAATATTTAT[G/T]AGATTTTCTGAGGGGGTATATCATCCTGTTATTTT	1	333126	K	1	1	1	2	3016	content of Axiom_OysterCV	Crassostrea virginica	C1_333126	NA	NA	t	1_333126	F
Affx-1244923144	AX-568192911	TTGCTGTTTTGTAGCACTGGGCTCGAGTATTTACT[A/C]ACGGCAGGAAATAGACTGAGTCGCAGAGATTTACG	1	334340	M	1	1	1	2	3017	content of Axiom_OysterCV	Crassostrea virginica	C1_334340	NA	NA	t	1_334340	F
Affx-1236413452	AX-564298802	GATTTACGCAACGCAATCAAGAACAGTAGAGCGCT[C/G]TACCAAGAGTTCTGGGTATGCTGGTTCTAACTCAA	1	334403	S	1	1	1	2	3015	content of Axiom_OysterCV	Crassostrea virginica	C1_334403	LOC111133260	tyrosine-protein phosphatase non-receptor type 5-like	t	1_334403	F
Affx-1246710231	AX-577018468	TTGATAGCCTGCAGTTTTTTTCAATGATATTTGTT[C/T]ATTTCTGATTTCAGACGAGCATAGCAGAGTTATCC	1	335295	Y	0	1	1	2	26267	additional well-performing markers from screen	Crassostrea virginica	C1_335295	NA	NA	f	1_335295	T
Affx-1246545474	AX-576891699	ATGGACTGGTGAGATGACCTCTATTAT[A/G]AACTCCCTATCATTAGACTGGTTGGTTGACCT	1	336018	R	0	1	1	2	27032	additional well-performing markers from screen	Crassostrea virginica	C1_336018	NA	NA	f	1_336018	F
Affx-1246711651	AX-574239908	CGTGTCATCAACAAGCAAGGATACACTCTCCGACA[C/T]CTCCTGCTGCGGGTAAGTATCACCCAGCCCATGCA	1	336721	Y	1	1	1	2	24225	additional well-performing markers from screen	Crassostrea virginica	C1_336721	NA	NA	f	1_336721	F
Affx-1246711977	AX-577019814	TTGAGGGAGGAGCAGTCTGTGGATGTTTTGGGCAT[C/T]GTGTGTAACATGAGGAGTGACAGGTAAGGACAGTT	1	337497	Y	0	1	1	2	26615	additional well-performing markers from screen	Crassostrea virginica	C1_337497	NA	NA	f	1_337497	T
Affx-1246712743	AX-574240741	AAATGGCTGTCTCCTTAATTTATCCTTGTATTGTT[A/G]AACATGGAGGAACATTATCAGCATTGTA	1	338209	R	1	1	1	2	25347	additional well-performing markers from screen	Crassostrea virginica	C1_338209	NA	NA	f	1_338209	F
Affx-1236413488	AX-563423901	ACCACCGCATTTTATAAAGGGTTTATTAGAAAACT[A/G]CGAGTTCTCACTACACAATCAAACTTTTTTTTGGA	1	339764	R	0	1	1	2	26521	additional well-performing markers from screen	Crassostrea virginica	C1_339764	NA	NA	f	1_339764	F
Affx-1246715056	AX-577022179	ACCTGTGTTATGCATTTCCCTATGTTATCCGACAT[C/T]GATTTTCAAGTGGTATTGACCATTTTTTATGTGCA	1	340447	Y	1	1	1	2	23662	additional well-performing markers from screen	Crassostrea virginica	C1_340447	NA	NA	f	1_340447	F
Affx-1236413504	AX-564298854	AGCATATTTTTGAAAGCCAATATGACTAGTTTCTT[A/G]GTGAATTCTGACAGGGCTGTTACCATGTAGTACAT	1	341919	R	1	1	1	2	3015	content of Axiom_OysterCV	Crassostrea virginica	C1_341919	LOC111113503	F-box only protein 47-like	t	1_341919	T
Affx-1246715824	AX-574243089	CCTGACCAAAATAAAACATACTTTAATTGAAACAT[G/T]TAAAGCATTAATTTTACTTTC	1	342307	K	0	1	1	2	27715	additional well-performing markers from screen	Crassostrea virginica	C1_342307	NA	NA	f	1_342307	T
Affx-1236413518	AX-564298868	AGGGGGAGGGGGGTATCATGATTTCTTGTCTCCTT[A/G]CACTACAGATGCTACAAACAAAATTTAGTACAGAT	1	345707	R	1	1	1	2	24049	additional well-performing markers from screen	Crassostrea virginica	C1_345707	NA	NA	f	1_345707	F
Affx-1246719513	AX-564298879	TTCCCAAAGCAGGCAAGCGACAAACACTGGGACAC[C/G]TTATCACAGTCAGCATTATTGCACAACATCTGT	1	347181	S	1	1	1	2	3015	content of Axiom_OysterCV	Crassostrea virginica	C1_347181	LOC111113503	F-box only protein 47-like	t	1_347181	T
Affx-1246719551	AX-574245935	TTATCACAGTCAGCATTATTGCACAACATCTGT[C/T]GAAAACAAACAACAATTACAGCTGAGATACAGTAA	1	347215	Y	1	1	1	2	25166	additional well-performing markers from screen	Crassostrea virginica	C1_347215	NA	NA	f	1_347215	T
Affx-1246721230	AX-574247224	AAAACACTTAAATCTTCCACTGAGATAAAACAAAA[A/C]AATGTTTACAATTGATTACAAGTATCAACACACTG	1	348730	M	1	1	1	2	4011	content of Axiom_OysterCV	Crassostrea virginica	C1_348730	NA	NA	t	1_348730	F
Affx-1246722541	AX-574248232	CAACCAGAAAACATGAAAATAGCGTGGCGATATCA[A/G]CATCTCCCGGGAAACCAGGTGGGGCAAAT	1	350995	R	1	1	1	2	25125	additional well-performing markers from screen	Crassostrea virginica	C1_350995	NA	NA	f	1_350995	T
Affx-1246723145	AX-574248694	AAAGATTTACATTGACTAGTGTAGTCCTATTTCAT[A/G]TACAAGCGAGAACATTTTACAAGATTGGCGAGGAC	1	351688	R	1	1	1	2	3014	content of Axiom_OysterCV	Crassostrea virginica	C1_351688	NA	NA	t	1_351688	T
Affx-1246725437	AX-577030128	AACAGGTAAAGAAAACACACATTACACATGTGTTG[C/T]GGCAGAAAGTCAGACTCAAGGATAACATATGTAAT	1	356618	Y	1	1	1	2	23045	additional well-performing markers from screen	Crassostrea virginica	C1_356618	NA	NA	f	1_356618	T
Affx-1236413568	AX-564298918	CTGTTCCGGAGGGGCGCCTAGTAAACTGGACTTTT[A/G]AGCAGAATGCTTTATTTATTCATGTCATTAAACAG	1	360900	R	1	1	1	2	24281	additional well-performing markers from screen	Crassostrea virginica	C1_360900	NA	NA	f	1_360900	T
Affx-1246730297	AX-574254141	CCAATTATAATTCACGGGAAAAAAGATTTCATCTC[C/T]AAGAGTCAAAATCCAGCATGTTAGACAAAGCTTCG	1	363082	Y	1	1	1	2	25377	additional well-performing markers from screen	Crassostrea virginica	C1_363082	NA	NA	f	1_363082	T
Affx-1246730375	AX-577033859	ATCAATTAATGATATCAACTTTGGTGCAGAGAATA[A/C]AGCAATTGACTCTTAATTTCGGAACATTTTTAGAT	1	363782	M	0	0	1	2	26415	additional well-performing markers from screen	Crassostrea virginica	C1_363782	NA	NA	f	1_363782	T
Affx-1246731092	AX-574254760	GAATATAATTTTTTGATGTTTTCACAAAAAACAAG[A/G]AGTGGCGATAGACAGACGCCAATTCAATTTCAATT	1	365319	R	1	1	1	2	4012	content of Axiom_OysterCV	Crassostrea virginica	C1_365319	NA	NA	t	1_365319	F
Affx-1246732257	AX-574255633	TGACTTTAGTTAGATTCCGATTTTAACGTGGATGC[A/C]ATCTATTAGCTGCAACTTTCCTCTGC	1	366280	M	1	1	1	2	3015	content of Axiom_OysterCV	Crassostrea virginica	C1_366280	NA	NA	t	1_366280	F
Affx-1246733669	AX-577036401	TAACAGGTTTAACCAGCGTTAA[A/G]AGTAACAAATGAATTGCACGTGTTTGCTTTAAAAA	1	368824	R	0	1	1	2	26739	additional well-performing markers from screen	Crassostrea virginica	C1_368824	NA	NA	f	1_368824	T
Affx-1246733795	AX-574256840	TCCGCTATGGTTGTCATAGCGATAGAGAGGTACCG[A/T]AAGATTATGACGCCACACTCCACGCAGATTTCTCT	1	369690	W	1	1	1	2	3014	content of Axiom_OysterCV	Crassostrea virginica	C1_369690	LOC111119377	probable G-protein coupled receptor 83	t	1_369690	F
Affx-1246734896	AX-574257677	CAGCTTTAACATTAAACAAGGGGAGAGGGATAAAA[A/C]TATGTTGCAAACAAAAACACAGGCT	1	372147	M	0	1	1	2	25972	additional well-performing markers from screen	Crassostrea virginica	C1_372147	NA	NA	f	1_372147	T
Affx-1246735831	AX-574258380	GCCTCTAAATCTTCACGAGGACATCTTTTCAAAGC[C/T]TCTTTGAGGAAAGGGGTTTC	1	373311	Y	1	1	1	2	3015	content of Axiom_OysterCV	Crassostrea virginica	C1_373311	LOC111101799	cytochrome b-c1 complex subunit 7-like	t	1_373311	F
Affx-1246735860	AX-577038079	TCTTTGAGGAAAGGGGTTTC[C/T]CTTAACATGTCATCTCTCCACAGACCTACAAAATA	1	373332	Y	1	1	1	2	3013	content of Axiom_OysterCV	Crassostrea virginica	C1_373332	NA	NA	t	1_373332	T
Affx-1246738886	AX-574260703	ATATAGATACAATTTATCTTCATGCATTTAGAGAA[C/T]GAGAAAATTCGAATTGGTCAATAATTCTTGTATAA	1	376753	Y	1	1	1	2	24786	additional well-performing markers from screen	Crassostrea virginica	C1_376753	NA	NA	f	1_376753	T
Affx-1246743190	AX-577043683	AGGTACACTGGTAAGAGAATGGTGTCAAGGTGGTT[G/T]GTAAGTCGGTTGAATTATTTATTGTTTGCTTCATT	1	382042	K	1	1	1	2	19564	additional well-performing markers from screen	Crassostrea virginica	C1_382042	NA	NA	f	1_382042	T
Affx-1246744571	AX-577044765	CACTACAACAGTCTGGGGGGTGTTAGTCACGTGAC[A/G]GGATGACTTACGTCAGGCATGGACAGCTTCTGGTC	1	383877	R	0	1	1	2	25555	additional well-performing markers from screen	Crassostrea virginica	C1_383877	NA	NA	f	1_383877	T
Affx-1236413624	AX-563424037	ACACAAATCGGTAAAGCAACGCTTTTAACAGAACA[C/T]ATTGGTAAAGCTACCAAAAAAAAATAAACCGGTAA	1	386580	Y	1	1	1	2	24361	additional well-performing markers from screen	Crassostrea virginica	C1_386580	NA	NA	f	1_386580	T
Affx-1246746796	AX-577046476	AACGACGAGGAATAAGACACAGAAGACGA[C/T]GAACGTCATCAGCATGGCGAAGAACCAGCAGTCCA	1	389108	Y	1	1	1	2	3015	content of Axiom_OysterCV	Crassostrea virginica	C1_389108	LOC111117743	Niemann-Pick C1 protein-like	t	1_389108	T
Affx-1246747882	AX-574267570	ACCTTCACAGTTCGTTCACCGTCTGATAAGACAGC[C/T]CAGGAAATCAATCAGAAGACCTCCACTTGGGTC	1	393124	Y	1	1	1	2	25378	additional well-performing markers from screen	Crassostrea virginica	C1_393124	NA	NA	f	1_393124	T
Affx-1246749930	AX-577048863	ATAGGTGCTGACTGTTATCAATCATCATTTTCCCC[A/G]TTCAGGAGTTTGGAACAGAATTCTAAGAATTTTAT	1	395373	R	1	1	1	2	24752	additional well-performing markers from screen	Crassostrea virginica	C1_395373	NA	NA	f	1_395373	F
Affx-1246754159	AX-574272332	GGACATCCATTGCCTCCACAGATGGAATTCTGACC[A/G]GCGACCGATTTATAGTCCA	1	399734	R	1	1	1	2	22063	additional well-performing markers from screen	Crassostrea virginica	C1_399734	NA	NA	f	1_399734	T
Affx-1246545475	AX-574114038	AATCCTGGAAGAAAACAACTTTTAATTCTAATCTT[C/T]AAGTTTTCAATGCGAGATAATTTTCAGTAGTCGTC	1	399870	Y	1	1	1	2	4012	content of Axiom_OysterCV	Crassostrea virginica	C1_399870	NA	NA	t	1_399870	T
Affx-1244944475	AX-575659403	CTGGTTGCCCAGCTTAACAAAACAGCACATGTCCA[A/G]TCGGTTTGCCTGATTGAAATACAAACAAAATTTGA	1	400532	R	0	0	1	2	26232	additional well-performing markers from screen	Crassostrea virginica	C1_400532	NA	NA	f	1_400532	T
Affx-1246756131	AX-574273817	TCTCATCCTCAATGGAGCGCTACAACAACACAAAA[A/C]ATAGTGGGTCGGATTCATAGTTTACAGAATCATAA	1	401621	M	1	1	1	2	25169	additional well-performing markers from screen	Crassostrea virginica	C1_401621	NA	NA	f	1_401621	T
Affx-1246757070	AX-574274519	ACTTTTATGCAGAAATAATCAAATTTGCATAACCT[A/T]AGTTGTGAGTAGGAGGTATGTGTTATGTATGTACA	1	403033	W	1	1	1	2	3014	content of Axiom_OysterCV	Crassostrea virginica	C1_403033	NA	NA	t	1_403033	T
Affx-1236413661	AX-564299010	GTGTGGTTATTGGGCCGTGTGATGATCAGCTGTTC[C/T]GTCCTATAGAAGGGCCTGAAACAAACAACAAGAGG	1	403677	Y	1	1	1	2	3017	content of Axiom_OysterCV	Crassostrea virginica	C1_403677	LOC111117672	Niemann-Pick C1 protein-like	t	1_403677	T
Affx-1246545476	AX-576891701	GATAACAAAAATAGA[A/C]AACTGTCACCTGTGCCACGCATTAATCTAAAACTC	1	404489	M	1	1	1	2	3015	content of Axiom_OysterCV	Crassostrea virginica	C1_404489	NA	NA	t	1_404489	F
Affx-1246545478	AX-576891703	T[C/T]GATGACTTCTTGATTTAGACTGGATGAGTGGATTC	1	406481	Y	0	1	1	2	26588	additional well-performing markers from screen	Crassostrea virginica	C1_406481	NA	NA	f	1_406481	F
Affx-1246760507	AX-577057080	TATATACTTTACAGTTATAGTGT[G/T]TCAATATACAATGTACAATTATGGACAGTTTGTAA	1	410418	K	1	1	1	2	24160	additional well-performing markers from screen	Crassostrea virginica	C1_410418	NA	NA	f	1_410418	T
Affx-1236413692	AX-564299040	ATTCCAGGAATGTTTGACAAAGATATGAGTGGCAC[A/T]ATCGAACTCCATGAATTCCAGTCGCTGTGGAACTA	1	412037	W	1	1	1	2	3014	content of Axiom_OysterCV	Crassostrea virginica	C1_412037	LOC111114053	peflin-like	t	1_412037	F
Affx-1246761832	AX-564299049	CATGATTAAAACACTGCTTTTCTCCTTGCCAGC[A/C]TACAGACAGATGGGCTACAACCTCTCCCCTCAGTT	1	414656	M	1	1	1	2	3011	content of Axiom_OysterCV	Crassostrea virginica	C1_414656	LOC111114053	peflin-like	t	1_414656	T
Affx-1246762734	AX-574279141	TCTGACTTCCTGTTTTTCTATGATATTTCATACCA[A/G]TGTACCCAGCTGATTGTGT	1	416593	R	1	1	1	2	4012	content of Axiom_OysterCV	Crassostrea virginica	C1_416593	NA	NA	t	1_416593	T
Affx-1244945351	AX-575660045	ACTGTACCTTATTGTTTTTCTAGGTGAGAAATGTC[C/T]TGTGGATTCATTACAAACAGACCAGTGTAGCAAGC	1	419031	Y	1	1	1	2	23957	additional well-performing markers from screen	Crassostrea virginica	C1_419031	NA	NA	f	1_419031	F
Affx-1246764507	AX-574280565	CTATCCAAAGCTTTGGTTCGAATCAGTCATCTTCC[A/G]GATGTAGCGGAGCCCGGAAGT	1	420755	R	1	1	1	2	24914	additional well-performing markers from screen	Crassostrea virginica	C1_420755	NA	NA	f	1_420755	T
Affx-1246773428	AX-574287443	CTCATGGATAAAAAGGTTAATTCTTAATTATAAAC[A/C]TTGGAACCGCGGCGGTGGC	1	437040	M	1	1	1	2	23679	additional well-performing markers from screen	Crassostrea virginica	C1_437040	NA	NA	f	1_437040	T
Affx-1244946383	AX-575660823	ATTCTGAAACTTTACACTTTTGTTTATATTTTATT[A/G]CTATATTGGTTTGTCTGCAGATACAGAAGATTTTA	1	443250	R	1	1	1	2	25254	additional well-performing markers from screen	Crassostrea virginica	C1_443250	NA	NA	f	1_443250	F
Affx-1246773512	AX-577067311	AATGTACTGAAATACGATCACGAGTTACACAAGCA[A/G]TCTTATTCTACGTTTTCGCTCACTAATCATATTAG	1	445754	R	1	1	1	2	20341	additional well-performing markers from screen	Crassostrea virginica	C1_445754	NA	NA	f	1_445754	F
Affx-1246773519	AX-577067316	GGGAGTGCTGCAGGTCTTCTAGAATGGTTTCTCTT[C/T]ATTGAAATCCTCAGAGCTTCGAGAACGTCGTTTTG	1	446315	Y	1	1	1	2	3010	content of Axiom_OysterCV	Crassostrea virginica	C1_446315	LOC111109809	peroxisome proliferator-activated receptor delta-like	t	1_446315	T
Affx-1236413744	AX-563424157	TTGGCATTCGTCCAAAACGAACGGCTACAATATCA[A/G]AATTGTGTGATAAAACAAACAGTATTCGTTCCAGA	1	450176	R	1	1	1	2	24794	additional well-performing markers from screen	Crassostrea virginica	C1_450176	NA	NA	f	1_450176	T
Affx-1246776835	AX-574290080	AGTTTGCACGTTTGTCGAGTTACATATAAGTAGTT[G/T]CATCTGACCTCGGACGAAGCGGCAGGTAATAAGAA	1	451680	K	0	1	1	2	27681	additional well-performing markers from screen	Crassostrea virginica	C1_451680	NA	NA	f	1_451680	T
Affx-1246778659	AX-574291516	GGTTATCATTACAGTAATGATATTTATTTGCTCTC[C/T]ATCAGCTGTAAAGAGAAAGTTTTACAGAA	1	453992	Y	1	1	1	2	3013	content of Axiom_OysterCV	Crassostrea virginica	C1_453992	NA	NA	t	1_453992	F
Affx-1246783914	AX-574295485	CCTCAATATGTATTAAATCAATCGGTTTTAGAATC[A/C]AAAAGCATATGAATGACTCTA	1	462106	M	1	1	1	2	22053	additional well-performing markers from screen	Crassostrea virginica	C1_462106	NA	NA	f	1_462106	T
Affx-1246794849	AX-577083772	TAATGTCAATATATATATATATTTTTTAAAAACCT[A/G]TAGTTTACCTTAAACCTAATAAACATTCTACCAAT	1	481686	R	1	1	1	2	4011	content of Axiom_OysterCV	Crassostrea virginica	C1_481686	NA	NA	t	1_481686	T
Affx-1246797012	AX-577085466	AGCCACACTCCTCCTCTTGTAGGGGGACTCGTCTT[A/G]TAGGGTGCATCTGTCAACATCACAACAGATTGTTC	1	485694	R	0	1	1	2	26242	additional well-performing markers from screen	Crassostrea virginica	C1_485694	NA	NA	f	1_485694	F
Affx-1246797226	AX-574305763	AATGAGATGTAATTCTTGTGGAATTTTAGGGACTT[C/T]CTTCTGAAAGGTGGTTCTGCCGCAGACGCTGCCAT	1	486776	Y	1	1	1	2	23251	additional well-performing markers from screen	Crassostrea virginica	C1_486776	NA	NA	f	1_486776	F
Affx-1246797458	AX-574305948	TCACTATTACACAACTCAAAATCGCGCAGTCAGGT[A/G]A	1	491209	R	0	1	1	2	27176	additional well-performing markers from screen	Crassostrea virginica	C1_491209	NA	NA	f	1_491209	T
Affx-1246545480	AX-576891705	A[A/G]TCAGGAAGACACGCCATTAGGGAAACTGCAGAAAT	1	491210	R	0	1	1	2	26184	additional well-performing markers from screen	Crassostrea virginica	C1_491210	NA	NA	f	1_491210	T
Affx-1246797463	AX-574305952	CCCTTTGGTGAGTAAAGTCTAACAAAACCCAGACC[G/T]CTGTGGTTAATTGAAACATTGTAAATACAGATATG	1	492025	K	1	1	1	2	25092	additional well-performing markers from screen	Crassostrea virginica	C1_492025	NA	NA	f	1_492025	T
Affx-1246798603	AX-577086674	ACAATCTTACTATACAGACAACCCCATGACGACCC[A/G]CGAGGAACACGGGACAAGTCACGTGTCTATTTTGT	1	494163	R	1	1	1	2	22202	additional well-performing markers from screen	Crassostrea virginica	C1_494163	NA	NA	f	1_494163	T
Affx-1246799797	AX-574307705	CGTGTCATTGCCACATTAATGCAGGTGTATCATAA[C/T]GAAAGACGCTCGGTTGAAGCATAGA	1	495718	Y	0	1	1	2	26696	additional well-performing markers from screen	Crassostrea virginica	C1_495718	NA	NA	f	1_495718	F
Affx-1246800549	AX-574308296	ATACCTGATGAGGTATCGCTCTTATACATCAATAT[A/C]CCTGATGAGGTATCGCTCTGACTAATTTTCAAGTA	1	496512	M	1	1	1	2	25277	additional well-performing markers from screen	Crassostrea virginica	C1_496512	NA	NA	f	1_496512	F
Affx-1246804528	AX-564299165	CTGATCGCTTTCCCACGTGGCCAGAATGAAAGCCA[A/G]GCTATCGGAACATCCCGGAGATTGTTTGAGCATCT	1	502133	R	1	1	1	2	4012	content of Axiom_OysterCV	Crassostrea virginica	C1_502133	NA	NA	t	1_502133	F
Affx-1244948716	AX-568487611	TCTATCTTCTCTTTAATCAGGACCTTGAGACAGAC[A/G]GACAGACCATGATCTGGGGGCTTAGACTACTTG	1	503703	R	0	1	1	2	25952	additional well-performing markers from screen	Crassostrea virginica	C1_503703	NA	NA	f	1_503703	T
Affx-1244948728	AX-568487861	AAGGTGATATTAACAGCTATATCATTTGTTTGCCT[G/T]AAGAGATGAAAAGGTCAACATCCCGTCAG	1	504403	K	0	0	1	2	27110	additional well-performing markers from screen	Crassostrea virginica	C1_504403	NA	NA	f	1_504403	T
Affx-1236413831	AX-564299178	TTTTCTTCTCTTTTTCAGACTTTTGCCATAATTTC[C/G]GTCTCTTTCATCATTTTGGCCATTGCCTCATTCTG	1	504524	S	1	1	1	2	3014	content of Axiom_OysterCV	Crassostrea virginica	C1_504524	LOC111112773	potassium voltage-gated channel protein Shaw-like%2C transcript variant X1	t	1_504524	F
Affx-1246805031	AX-577091606	TACGTTCGATTTTTTTAGAATCCCCTCAAAGTGTA[A/C]AAGAACAGGGTGGTATAAGTGTGATTTTTACCAAC	1	505867	M	1	1	1	2	3016	content of Axiom_OysterCV	Crassostrea virginica	C1_505867	LOC111112773	potassium voltage-gated channel protein Shaw-like%2C transcript variant X1	t	1_505867	F
Affx-1246805063	AX-577091627	AGACTTGCATACTATATGCGTATGTTACTAAGTTT[C/T]CTTAATCATACATGAATTTACAAAACCATT	1	506762	Y	0	1	1	2	26089	additional well-performing markers from screen	Crassostrea virginica	C1_506762	NA	NA	f	1_506762	F
Affx-1246805086	AX-574311756	TTGCGTATGGAATACATAAGTGATAAGTTAGCAAC[A/G]GTTGTACAATCAGAAATGT	1	507485	R	1	1	1	2	25250	additional well-performing markers from screen	Crassostrea virginica	C1_507485	NA	NA	f	1_507485	F
Affx-1246805425	AX-574312028	TATGGATCAGGCAAAGAACAAATATACAGAAAACA[C/T]ATACCATTCTATGATGGACAATCTTACAGTACGTT	1	509750	Y	1	1	1	2	17220	additional well-performing markers from screen	Crassostrea virginica	C1_509750	NA	NA	f	1_509750	T
Affx-1236413846	AX-564299193	CACCGTGGGCTGGCTCTCAATGAAGTCACACTTCC[G/T]CTTATTTTCCCACCATCTGTCAAAGAAAGAACAAG	1	512044	K	1	1	1	2	3014	content of Axiom_OysterCV	Crassostrea virginica	C1_512044	NA	NA	t	1_512044	F
Affx-1246806657	AX-574312987	TTTTATAGTATTAACGTTTCGCTATAATGTTTCAA[A/C]CTTAAAGGATTTTAAATTA	1	513553	M	1	1	1	2	24547	additional well-performing markers from screen	Crassostrea virginica	C1_513553	NA	NA	f	1_513553	F
Affx-1246806774	AX-574313083	GCATCAAAGCTTTAACACAGAGACCAGCTCGTTTA[C/T]AGAACCATTGTTTGTTGTTTTACGCCCCCTTTGGA	1	514817	Y	0	1	1	2	26010	additional well-performing markers from screen	Crassostrea virginica	C1_514817	NA	NA	f	1_514817	T
Affx-1246545482	AX-574114042	CCTTTCATTGAGCAATACTTTTTTAACTTTTCTAT[A/G]ACGTAGGGATTCATTGTTATTG	1	515362	R	1	1	1	2	3015	content of Axiom_OysterCV	Crassostrea virginica	C1_515362	NA	NA	t	1_515362	F
Affx-1246545484	AX-574114043	CCCAGAAGTTTGATTGGGGGACCATTCGCCGATCT[A/G]A	1	515652	R	1	1	1	2	3016	content of Axiom_OysterCV	Crassostrea virginica	C1_515652	NA	NA	t	1_515652	F
Affx-1246806990	AX-574313245	TTTGGCTGCGTTCTAGATCGTAGAAGTTTGACTAG[C/T]CGCTAGGCTTGATCTCTAGGTCC	1	516225	Y	0	1	1	2	26317	additional well-performing markers from screen	Crassostrea virginica	C1_516225	NA	NA	f	1_516225	F
Affx-1246808338	AX-577094196	GATCCACTTGTGACATCTGCCAGGATTA[A/G]ACTCTAGCTGCTAAACGTTTTATTTAAGCTCACGC	1	520698	R	0	1	1	2	25707	additional well-performing markers from screen	Crassostrea virginica	C1_520698	NA	NA	f	1_520698	T
Affx-1246808438	AX-577094279	CTTCTAGCCCTTGCGTAGTTAGATAGACGAAATTT[A/G]AAAGTCTGATATATAGATATCGATATGTTCTGTAA	1	522237	R	1	1	1	2	24008	additional well-performing markers from screen	Crassostrea virginica	C1_522237	NA	NA	f	1_522237	T
Affx-1236413881	AX-564299228	CACTCACCCACATAGAAGATAAAGGGGTTGCCGGT[C/T]TGGGACTTTGGACAGAACTGCTGGGACATCTGCCA	1	523578	Y	1	1	1	2	3012	content of Axiom_OysterCV	Crassostrea virginica	C1_523578	LOC111135169	glutamate receptor ionotropic%2C kainate 3-like%2C transcript variant X2	t	1_523578	T
Affx-1246809121	AX-577094800	CTCCCTCCTATCCTCTTGCCTAGTCAATGAAATTA[A/G]GAATTTTCACCGTATGACTGTTTTGGCCACTCCCT	1	524512	R	0	1	1	2	25651	additional well-performing markers from screen	Crassostrea virginica	C1_524512	NA	NA	f	1_524512	T
Affx-1246811029	AX-574316381	GTCCCCTGTTAACGAGACTAGACGATCAGTTTTGT[G/T]GTGTAGTGCTCACTTCACGGACAATTGTCAGTCCC	1	526322	K	1	1	1	2	22338	additional well-performing markers from screen	Crassostrea virginica	C1_526322	NA	NA	f	1_526322	T
Affx-1246811570	AX-574316792	TGGACATGGCTTAAACGTCATCTTATTGTCTCTCA[A/G]CCCAGTTCAAAGTTCAAAACTACA	1	527140	R	1	1	1	2	25221	additional well-performing markers from screen	Crassostrea virginica	C1_527140	NA	NA	f	1_527140	F
Affx-1246812182	AX-574317264	GACTACTGTAGGATAGACTTCCTGTCGCTGGAATA[C/T]GACCAGACCGACGGCAGCAAGGTGTACGAAAC	1	527718	Y	1	1	1	2	3013	content of Axiom_OysterCV	Crassostrea virginica	C1_527718	LOC111135172	glutamate receptor ionotropic%2C kainate 2-like	t	1_527718	T
Affx-1246814446	AX-574318992	GTTTAGTGTTTGACCAAATGTGGGATCAAGAACTA[C/T]ATGGTTGAACCATATAGTTTGGTTCA	1	537908	Y	1	1	1	2	23853	additional well-performing markers from screen	Crassostrea virginica	C1_537908	NA	NA	f	1_537908	F
Affx-1246814903	AX-574319357	ACAGAAGAACCTCAACAAAATGTGAACACAAAAGC[C/T]GGGGAATTGCTGAAGTTTGTAGACAATCTGTCATA	1	538558	Y	1	1	1	2	3014	content of Axiom_OysterCV	Crassostrea virginica	C1_538558	LOC111135172	glutamate receptor ionotropic%2C kainate 2-like	t	1_538558	T
Affx-1246814944	AX-563424298	GTAGACAATCTGTCATACGGCCGAGTGAGTATCTG[C/T]GCATGTTAAGTATGTCTAGCT	1	538612	Y	1	1	1	2	4011	content of Axiom_OysterCV	Crassostrea virginica	C1_538612	NA	NA	t	1_538612	T
Affx-1236413900	AX-563424311	GACAAGTATGTCAAATTACGTCATGAAGATTTCCA[A/G]TTGTCACTGTGGGGAGGGGATGCTGTTCTAAATAA	1	545109	R	0	1	1	2	26293	additional well-performing markers from screen	Crassostrea virginica	C1_545109	NA	NA	f	1_545109	F
Affx-1246820288	AX-577103360	GTGTCCCTAACTGATACACAGCTTCCACTTTTTTT[C/T]CGATTAATTGAATTGTGTCTGGCATTGTACTATGG	1	545834	Y	1	1	1	2	24514	additional well-performing markers from screen	Crassostrea virginica	C1_545834	NA	NA	f	1_545834	T
Affx-1246820968	AX-574323973	TGTATGGTACATAATGTAAAGTTCGTAAAGCAAAC[A/C]CTGTTTTCGAGATGAAATG	1	546598	M	0	0	1	2	26813	additional well-performing markers from screen	Crassostrea virginica	C1_546598	NA	NA	f	1_546598	T
Affx-1246821721	AX-574324565	GTATTTATCATTACCGTAGCAGCTGTCAAATACAA[A/G]TAATGACTAATTAATGAGAAATTCTTTT	1	547326	R	1	1	1	2	25217	additional well-performing markers from screen	Crassostrea virginica	C1_547326	NA	NA	f	1_547326	T
Affx-1246823915	AX-577106108	ACAATCCATGCAACATATTTTATTGAATTACAGAC[A/G]CAGCCAAAATTCCAGTCATTGAGCTGAATGT	1	549494	R	1	1	1	2	23968	additional well-performing markers from screen	Crassostrea virginica	C1_549494	NA	NA	f	1_549494	T
Affx-1246826400	AX-574328164	TTGGTGACCAGTCTTCTGGACATGGTGAATGAAGT[G/T]CGCGCTCTGGTGAAGGATCTCCTCCCTAAACC	1	552022	K	1	1	1	2	3014	content of Axiom_OysterCV	Crassostrea virginica	C1_552022	LOC111114201	vacuolar protein sorting-associated protein 13B-like	t	1_552022	T
Affx-1246829988	AX-574330969	TGTACTTTGTACCAGAACAAGATGGAAGACGATCA[A/G]CTTGAGGAAGATGTGGTGATTATAGACAAGGCGGA	1	556240	R	1	1	1	2	25347	additional well-performing markers from screen	Crassostrea virginica	C1_556240	NA	NA	f	1_556240	T
Affx-1246832379	AX-574332828	TTTTTAATTGGTTTTCAATTTCCTATCAATATAAA[A/C]AATGCCAACTTATGTTATCA	1	558643	M	1	1	1	2	22129	additional well-performing markers from screen	Crassostrea virginica	C1_558643	NA	NA	f	1_558643	T
Affx-1246836487	AX-577115910	TATTGTCTTTCTACCTACATTTACCTATATGTTTA[A/G]TGATTCAAGTAATATTTCCATTAACTGTACAATAC	1	564420	R	0	1	1	2	25919	additional well-performing markers from screen	Crassostrea virginica	C1_564420	NA	NA	f	1_564420	T
Affx-1246838286	AX-574337415	CACTATATCTCAATCAGGACCAACCAATCAGATGA[A/G]AGCTCAGTCCGAACCAGCCAATCAGCTGAGGGCTC	1	567651	R	1	1	1	2	24004	additional well-performing markers from screen	Crassostrea virginica	C1_567651	NA	NA	f	1_567651	F
Affx-1246842954	AX-577121018	TCACCTGTCAGCAGGAGGGCGGAGTCTCCCAAGTA[C/T]AACTTTGTGATACATCCAGAAATCAAAAGTGCTTT	1	572829	Y	1	1	1	2	4010	content of Axiom_OysterCV	Crassostrea virginica	C1_572829	NA	NA	t	1_572829	F
Affx-1246843755	AX-574341716	TTATGCCTATTTATCGCTTTCCTTATTTCATAAAC[A/G]GTATTCAAGTTCAGTCATCAATTGTAGACACCCCT	1	573567	R	1	1	1	2	20211	additional well-performing markers from screen	Crassostrea virginica	C1_573567	NA	NA	f	1_573567	T
Affx-1246846809	AX-574344033	AATACACAACAATCTTTCATTTCAGTCCTATTTTT[C/T]ATATGCGTGGAGGAAGTAA	1	578704	Y	0	1	1	2	26773	additional well-performing markers from screen	Crassostrea virginica	C1_578704	NA	NA	f	1_578704	T
Affx-1246848265	AX-577125096	TAAAAGAAATAAACATAAAAAATGTCTGTCATTTA[A/C]AACAACAGTTAAGCTGTCAGTATTGGTTGTGAATG	1	580118	M	0	1	1	2	26272	additional well-performing markers from screen	Crassostrea virginica	C1_580118	NA	NA	f	1_580118	F
Affx-1236413951	AX-564299298	GACATGACCCAGAACCGGTCGTGTTCTCTTCTGAA[C/T]GTCTGAACTCCGGTCCTAAAATCAGATAATGGAAA	1	581699	Y	1	1	1	2	3013	content of Axiom_OysterCV	Crassostrea virginica	C1_581699	NA	NA	t	1_581699	F
Affx-1246850242	AX-577126613	GGGGTGAAACAAACAGCAGGACAC[A/G]TTGTTATAGTGACCACGGCAGGTGTCCACTTCCCA	1	582082	R	1	1	1	2	3016	content of Axiom_OysterCV	Crassostrea virginica	C1_582082	LOC111114212	coatomer subunit alpha-like%2C transcript variant X2	t	1_582082	F
Affx-1246850787	AX-574347044	CACAGCCACTATCTACTCTCCTGTCAGAAGCATTC[A/G]CCGACGTACGCAATACTTCTCCTCTGACATACATT	1	582601	R	0	1	1	2	25758	additional well-performing markers from screen	Crassostrea virginica	C1_582601	NA	NA	f	1_582601	T
Affx-1236413958	AX-563424369	GTCCTGATGTAATCCTGGTGTCCAAGTAAAGTGAA[C/T]AGACATCGTCTCTGTTTATAGTTCCAAACCTAGAG	1	584028	Y	0	1	1	2	26321	additional well-performing markers from screen	Crassostrea virginica	C1_584028	NA	NA	f	1_584028	T
Affx-1246855439	AX-577130563	ATACGTAAAAAAAAACATTGAATCAAAACTAAGAA[A/G]GACGCAATAACGCGCAGCTACAAGGCGTTATCTAC	1	588190	R	0	1	1	2	27910	additional well-performing markers from screen	Crassostrea virginica	C1_588190	NA	NA	f	1_588190	T
Affx-1246856219	AX-577131149	ATACTTGTAGACTATGACTAGAACGGTCAAATGGG[C/T]TATGTATGCATTAACTAAAAGTGACTGAATGCATG	1	588920	Y	0	1	1	2	26650	additional well-performing markers from screen	Crassostrea virginica	C1_588920	NA	NA	f	1_588920	T
Affx-1246857240	AX-574351977	GACGACACCAAATCGATTCTTCCTCATTCACTGAT[C/T]CGGACACATACTATATTTTAATCCTCCTTCCGACC	1	589908	Y	1	1	1	2	4012	content of Axiom_OysterCV	Crassostrea virginica	C1_589908	NA	NA	t	1_589908	F
Affx-1246858481	AX-577132909	GTATTCAAGGAAAGAAAGTTTCATC[C/T]AAATTAATGAGTTATACTATAGTGCTCTGATTTGA	1	591369	Y	0	1	1	2	25908	additional well-performing markers from screen	Crassostrea virginica	C1_591369	NA	NA	f	1_591369	T
Affx-1244953086	AX-568613277	CATTTTTACAGAATAGGGAATTCGGATGATATTTG[G/T]ATTCCTGACAGGAAAATTG	1	593598	K	1	1	1	2	24165	additional well-performing markers from screen	Crassostrea virginica	C1_593598	NA	NA	f	1_593598	T
Affx-1246862144	AX-574355797	AGGTTAAGACATGGTATTTAAGGTGGGATTGGAAT[G/T]TTGAGTGGATTAGGTAATTACTG	1	595107	K	0	1	1	2	26220	additional well-performing markers from screen	Crassostrea virginica	C1_595107	NA	NA	f	1_595107	T
Affx-1246862361	AX-574355960	GCAGTTTACTCAGTGTAATGCTAGAATTCACTCTC[G/T]GATGCTTGTTTCTTCAAGGAATT	1	595803	K	0	1	1	2	25867	additional well-performing markers from screen	Crassostrea virginica	C1_595803	NA	NA	f	1_595803	F
Affx-1244923150	AX-575653763	GCATTGTTATCCCCATAGGCAGTAGTTGCTGATAA[C/T]ATGGAATGTCATCAGGAAATGATGAATCACTGGAT	1	598105	Y	1	1	1	2	3018	content of Axiom_OysterCV	Crassostrea virginica	C1_598105	NA	NA	t	1_598105	F
Affx-1244953420	AX-575665914	AAAATTGAATTTGTTCCCAATTGTTTGGATTTTGG[A/G]GAGAAATTCTGGAGTCATTGATTTGTTACTTATGT	1	598755	R	1	1	1	2	3016	content of Axiom_OysterCV	Crassostrea virginica	C1_598755	NA	NA	t	1_598755	F
Affx-1246545488	AX-576891709	CCACT[G/T]CAGATGAATATACCGTATATCAGGTTTTTTC	1	599079	K	1	1	1	2	3017	content of Axiom_OysterCV	Crassostrea virginica	C1_599079	NA	NA	t	1_599079	F
Affx-1246545489	AX-574114046	TATACCATATATATATCATTGATATTATCCAGTAC[C/T]TAGTTAAAATGAATTAGGAAAAGGGGTTGGATCTA	1	599419	Y	1	1	1	2	3015	content of Axiom_OysterCV	Crassostrea virginica	C1_599419	NA	NA	t	1_599419	F
Affx-1236414023	AX-564299370	TTATGACCCCGTGTAGAGCTACAAACCTGTTTTAT[G/T]GTCTCATCTGATTGTCATTGACATGGTCTTACAGA	1	600496	K	0	1	1	2	26612	additional well-performing markers from screen	Crassostrea virginica	C1_600496	NA	NA	f	1_600496	T
Affx-1236414026	AX-563424437	AATTCAAAATACAAGTAAATACCCTTTATCATTCC[A/G]CTAAGTCTGCGATAGAAGGTCAGTCGATCAATTTA	1	601350	R	1	1	1	2	3016	content of Axiom_OysterCV	Crassostrea virginica	C1_601350	NA	NA	t	1_601350	F
Affx-1246868490	AX-574360765	TATTTTGTGAATCTTGTTTTGTATTTTGTGTGAAT[C/T]CCTTGTCTTCGGTATATATGATGTGTTTGGAAAGT	1	602760	Y	0	1	1	2	26291	additional well-performing markers from screen	Crassostrea virginica	C1_602760	NA	NA	f	1_602760	T
Affx-1248014443	AX-567488161	GGAATAGTGTCTCTTTGTGTACTGGTAAGTGTTGG[A/G]GGTGTGATCAATAGAACATCAGT	1	603744	R	1	1	1	2	4011	content of Axiom_OysterCV	Crassostrea virginica	C1_603744	NA	NA	t	1_603744	F
Affx-1236414037	AX-564299384	CTGCTTTCCTGGTAGGTGATGTTTTGGGAATTGTT[C/T]TGGTAGCAGTAGTAAGTTTATTACTATAGATGGAA	1	604502	Y	0	1	1	2	26865	additional well-performing markers from screen	Crassostrea virginica	C1_604502	NA	NA	f	1_604502	F
Affx-1246871770	AX-574363382	TCATTTGTTGCATTAATGTCCCAAACAGTATGATT[A/G]GTCTGACAGATTAAACAAGGATTTTCTGTAATTTT	1	606022	R	0	1	1	2	26208	additional well-performing markers from screen	Crassostrea virginica	C1_606022	NA	NA	f	1_606022	F
Affx-1246872775	AX-574364172	AGTCACTGTGATGTTTACTGCTTGATGTGTATCCT[A/C]TCAGAATACTTATATACATGTATGTGTGTAAAAAA	1	607615	M	0	1	1	2	25737	additional well-performing markers from screen	Crassostrea virginica	C1_607615	NA	NA	f	1_607615	T
Affx-1246876086	AX-577146786	TATGGAATCCTTCTTTGGAACAAAGT[C/T]AGTTTAATCCACAATTTGCAAAAGTTTTGTCCTTT	1	611000	Y	0	1	1	2	25708	additional well-performing markers from screen	Crassostrea virginica	C1_611000	NA	NA	f	1_611000	T
Affx-1246880561	AX-574370235	GCCCTGTAACACAACCAACCCAATAGTGTGTCAGC[A/G]ACCCCCGAGTGGCAGCAAAT	1	616293	R	1	1	1	2	25384	additional well-performing markers from screen	Crassostrea virginica	C1_616293	NA	NA	f	1_616293	T
Affx-1246880815	AX-574370430	TAATCAGAAAGAACAGGATGAACTCTACACAAAAA[C/T]AGAGATAGTCCTGGACATAGGCTCCAGAGCT	1	617129	Y	0	1	1	2	26728	additional well-performing markers from screen	Crassostrea virginica	C1_617129	NA	NA	f	1_617129	T
Affx-1246881243	AX-574370771	AAGGCCAGGTCATTTGAGGAGAGGAGGAAGCGCTA[C/T]GAGAAAGTGCGGAGTAAGATCTTCAATAGCTGCGA	1	617589	Y	1	1	1	2	3015	content of Axiom_OysterCV	Crassostrea virginica	C1_617589	LOC111138315	R3H domain-containing protein 1-like	t	1_617589	T
Affx-1246882635	AX-574371819	AACATTTTGTAAATAAACTTGTAGCTTTGAACCAT[C/T]ATTAATTTTTGCAGCCTCCATTTTATCAGGGTCTT	1	620423	Y	1	1	1	2	25253	additional well-performing markers from screen	Crassostrea virginica	C1_620423	NA	NA	f	1_620423	T
Affx-1246885115	AX-577153790	GTACACAGTGCACCTGTAAGG[C/T]TCTGTCTTAAAATTAAATAATTCTTCCTAACTATC	1	626317	Y	0	1	1	2	27170	additional well-performing markers from screen	Crassostrea virginica	C1_626317	NA	NA	f	1_626317	T
Affx-1246885866	AX-577154377	ATGTTAATAGCACTCGCTATAAGAATGGGGAACTA[A/G]CATTGTTCCTCTTTATAAATAGTCTATGCACTGAT	1	627095	R	0	1	1	2	26269	additional well-performing markers from screen	Crassostrea virginica	C1_627095	NA	NA	f	1_627095	T
Affx-1246891255	AX-577158592	CACCTTTATTGAACTCTGACCTCGTTGTCGTAGTA[A/G]TATGTTTTCCTGTGAATGGATAAAATATTATCA	1	633116	R	1	1	1	2	24259	additional well-performing markers from screen	Crassostrea virginica	C1_633116	NA	NA	f	1_633116	T
Affx-1246892251	AX-577159377	AGCTTGTTATAAATAAAATGAAAAAGGTTACCT[C/T]TTCTTATTTCTGATTATTTTGACGGCTACCATCTG	1	634247	Y	1	1	1	2	3009	content of Axiom_OysterCV	Crassostrea virginica	C1_634247	LOC111138321	dual specificity tyrosine-phosphorylation-regulated kinase 4-like%2C transcript variant X2	t	1_634247	F
Affx-1246895753	AX-577162127	TAGTAGATTAAATCAAACTGTAACA[A/G]TTCACAACTTAATAAGTCTAATAATATTATATGGA	1	638020	R	0	1	1	2	26345	additional well-performing markers from screen	Crassostrea virginica	C1_638020	NA	NA	f	1_638020	T
Affx-1246897259	AX-574383223	CATTTGTCAATTGGCATGGTATGGACATTTAATAC[A/G]GAAGACTTTTCACACAACTCTGCCAAGACTGGAGG	1	639684	R	1	1	1	2	3015	content of Axiom_OysterCV	Crassostrea virginica	C1_639684	NA	NA	t	1_639684	F
Affx-1246897417	AX-577163397	TTACTCAAAGTTTCTTTGCAGACAGTGTAAATGGT[C/T]GACTTTAATGGTTCTTAAATCTTGCTTTATTTCTT	1	640381	Y	1	1	1	2	24526	additional well-performing markers from screen	Crassostrea virginica	C1_640381	NA	NA	f	1_640381	T
Affx-1246897651	AX-577163583	TGATTTTTATTTAATAAGTTGT[A/G]AGTTTTTTATCCCTAAGCCTTGGCTAGCATATAGA	1	641806	R	0	1	1	2	26724	additional well-performing markers from screen	Crassostrea virginica	C1_641806	NA	NA	f	1_641806	T
Affx-1246897719	AX-577163639	AAGAGCAAACATTAAAAATGTGCACCCCAACTTTT[G/T]GTAAGTGCTCAAATTCAATCATATTAAGGATAAAA	1	642535	K	0	1	1	2	25762	additional well-performing markers from screen	Crassostrea virginica	C1_642535	NA	NA	f	1_642535	F
Affx-1244956010	AX-568700738	TTAATATTACATCAATCTTTCTTTTTTAGAAAA[C/T]ACACAGCAATGTACTGGCTAGTTAATTCTTTATGT	1	645529	Y	0	1	1	2	25775	additional well-performing markers from screen	Crassostrea virginica	C1_645529	NA	NA	f	1_645529	T
Affx-1236414178	AX-564299523	TACTTTACAGACTCTCTGACAAATTAGTGCTCCTT[A/G]TGGAGATTTAAATGATCACATCATAAAACATGCAC	1	651335	R	1	1	1	2	4012	content of Axiom_OysterCV	Crassostrea virginica	C1_651335	NA	NA	t	1_651335	T
Affx-1246901145	AX-574386187	TTCATTTTTACTGGAGTATCCATAGCATCTTAAGC[C/T]GAGGAACATGTCAGAAGTTGCATAT	1	652734	Y	0	1	1	2	25638	additional well-performing markers from screen	Crassostrea virginica	C1_652734	NA	NA	f	1_652734	T
Affx-1246901404	AX-577166447	TTTCACTTCTAGAATGAAAATGTATTATTTAACAG[A/C]CAAATTTTTTTATTATTCCCATTTAGCACTGAGTA	1	653618	M	0	1	1	2	26622	additional well-performing markers from screen	Crassostrea virginica	C1_653618	NA	NA	f	1_653618	T
Affx-1246903496	AX-574387927	CATAATAAAGATGCATGATAGACAGGAACGAATGA[C/T]AATATGTCACTCCAGTGATATGTTA	1	656628	Y	0	1	1	2	25926	additional well-performing markers from screen	Crassostrea virginica	C1_656628	NA	NA	f	1_656628	T
Affx-1246903673	AX-577168127	ATGACAACAATTGAACACTATTCTGAATTGTGGAC[C/T]GAATCGGGCAGATTATTAAATTCTGTGTGATAGAT	1	658192	Y	1	1	1	2	3013	content of Axiom_OysterCV	Crassostrea virginica	C1_658192	NA	NA	t	1_658192	F
Affx-1246903979	AX-574388280	AAAATACTTTCAATTGGTACTTATCAAATCATTAT[C/T]AAATTATAATACACAAACTACTTTTTATCTTGATG	1	660516	Y	0	1	1	2	25995	additional well-performing markers from screen	Crassostrea virginica	C1_660516	NA	NA	f	1_660516	T
Affx-1244956521	AX-575668159	CGCAAAACACAGGATCGAACGTCCTTAAAACCACA[G/T]TGATATTTCCCCATTTACAGAACACATATAAAAGA	1	665213	K	1	1	1	2	3011	content of Axiom_OysterCV	Crassostrea virginica	C1_665213	NA	NA	t	1_665213	T
Affx-1246904383	AX-574388574	TATCTCCCTTGTGTGAAGAATCAGCGCCTCTTTCA[A/G]GACTTCCGCACACTTCCTCTCCAT	1	669786	R	1	1	1	2	3014	content of Axiom_OysterCV	Crassostrea virginica	C1_669786	LOC111121058	uncharacterized LOC111121058	t	1_669786	T
Affx-1246904399	AX-574388585	AAATCATGACTGCACAATATAGATCTAATACAATT[A/G]TTTCTTCACACACCGTTTTTAATGAAATTTGTGGT	1	671477	R	0	1	1	2	25996	additional well-performing markers from screen	Crassostrea virginica	C1_671477	NA	NA	f	1_671477	T
Affx-1246904422	AX-574388600	GATGAGGTACTGAATGGACCTAAGGCAACAGTATT[C/T]TATACAACCGGTGATCAGGGGGAGGAGAAGGAATT	1	672876	Y	1	1	1	2	3015	content of Axiom_OysterCV	Crassostrea virginica	C1_672876	LOC111138070	uncharacterized LOC111138070%2C transcript variant X1	t	1_672876	T
Affx-1236414218	AX-564299563	GGGGAGGAGAAGGAATTCTCCAGGGAGGAGGTGGA[A/G]GAGATGATGAAATCCGACGCCTACCAGAGGAAGAT	1	672930	R	0	1	1	2	26253	additional well-performing markers from screen	Crassostrea virginica	C1_672930	NA	NA	f	1_672930	T
Affx-1246904441	AX-574388613	GATGGCAGGTGTAAGAAGATTTGGACGCGGAATGT[C/T]AAATCGGTGAGAACAGTTA	1	674263	Y	1	1	1	2	3013	content of Axiom_OysterCV	Crassostrea virginica	C1_674263	LOC111138070	uncharacterized LOC111138070%2C transcript variant X1	t	1_674263	T
Affx-1246904443	AX-577168691	TTTGTCTCTTTACTTGGGGGGGGGGGGATGGCTCT[A/C]TTTATTTTTATTGAAAATGGACAAAAGTCTCCCGT	1	674505	M	1	1	1	2	23833	additional well-performing markers from screen	Crassostrea virginica	C1_674505	NA	NA	f	1_674505	T
Affx-1246904649	AX-574388774	AACGAACCAAAAATGCTAATTCAGCTATCTATCCT[C/T]CTCATATTTATATATCCGCTGTACCCTGTACCCCC	1	683930	Y	1	1	1	2	4012	content of Axiom_OysterCV	Crassostrea virginica	C1_683930	NA	NA	t	1_683930	T
Affx-1246904690	AX-574388804	AATACCAGACTGTCACCTGTGATGGCTTTTTTCGC[A/G]CAGTCCTCAGGCATTTCCTG	1	685131	R	1	1	1	2	3015	content of Axiom_OysterCV	Crassostrea virginica	C1_685131	LOC111108931	peptidyl-prolyl cis-trans isomerase FPR2-like%2C transcript variant X3	t	1_685131	T
Affx-1246904718	AX-577168903	TACCTTGTCCAGGTGTGCTCTAAATATTAATGGGA[C/T]TTCAATTCCTAATGTACCGAAGACTAAATAAGAGA	1	686620	Y	1	1	1	2	24520	additional well-performing markers from screen	Crassostrea virginica	C1_686620	NA	NA	f	1_686620	T
Affx-1246904761	AX-577168935	TTCAGTGTTCGTGCATAACCACCCACCCCTTCTCT[C/T]TAGAGATAAAGAAGCTATAGAGACAAACAATCTAA	1	688139	Y	0	1	1	2	25759	additional well-performing markers from screen	Crassostrea virginica	C1_688139	NA	NA	f	1_688139	T
Affx-1246904804	AX-574388886	CATCAACAATTAAATTCTTAAAGGACAGAAAAACA[G/T]GCGTAAAATAATTTTTAAAATGGATTAACAGAAAA	1	689612	K	1	1	1	2	23246	additional well-performing markers from screen	Crassostrea virginica	C1_689612	NA	NA	f	1_689612	T
Affx-1246904877	AX-574388941	AAACATTCCAAAAGGAAATCCAGTTTGACGAAAAA[A/G]CGAGGAAAGGGTGACGAAAAGGTAAAATTAAAAAA	1	693981	R	0	1	1	2	25642	additional well-performing markers from screen	Crassostrea virginica	C1_693981	NA	NA	f	1_693981	F
Affx-1246545493	AX-576891713	CACTTTATCAAACTGAAATCGTTAAGTTAAAGACA[A/G]CTATGACGTAAATTTCGCTTTTCCAGTATTTGTCT	1	694410	R	1	1	1	2	3016	content of Axiom_OysterCV	Crassostrea virginica	C1_694410	NA	NA	t	1_694410	F
Affx-1246904886	AX-577169026	CTTTCCTCTTTTGCAATGATGTTTAGGTTGGTTGC[C/T]CGCAAAACAACATCGATTTAACGCAATTACAAGCA	1	694877	Y	1	1	1	2	20074	additional well-performing markers from screen	Crassostrea virginica	C1_694877	NA	NA	f	1_694877	T
Affx-1246906046	AX-574389849	ATTTTGTTTGTGATATAAGCGAGAAGCCCTGACTC[G/T]GATGTGACCTTCTAAGATTTCTCCAACCAATCTTT	1	711805	K	1	1	1	2	22207	additional well-performing markers from screen	Crassostrea virginica	C1_711805	NA	NA	f	1_711805	T
Affx-1246906270	AX-574390032	GTTTTCTGGATTTAATTTTGATAACGGTCTGGTCA[C/T]TGACAACAAATGGACCGACAGACAGCAGT	1	714408	Y	1	1	1	2	25449	additional well-performing markers from screen	Crassostrea virginica	C1_714408	NA	NA	f	1_714408	F
Affx-1246906479	AX-574390201	TACATGTATAAGTAAGTATTGAGTGAAAGTTTGAT[A/G]ATGTATTGACGACACTTAAAATAAC	1	716104	R	1	1	1	2	24199	additional well-performing markers from screen	Crassostrea virginica	C1_716104	NA	NA	f	1_716104	F
Affx-1246906863	AX-574390508	TAGAATTGATATCGATACAGCTAATTGGGCACGGG[C/T]CCCTGTATACCCACCAGCAGGGGTGTC	1	719867	Y	1	1	1	2	23692	additional well-performing markers from screen	Crassostrea virginica	C1_719867	NA	NA	f	1_719867	T
Affx-1246907195	AX-577170860	TTACAGGGACCGAAGAGTAAACCGAATCATTCCGA[C/T]TTAAGACTTTTAAATTTTCGTGTTTTAACGTTTAC	1	722693	Y	1	1	1	2	25045	additional well-performing markers from screen	Crassostrea virginica	C1_722693	NA	NA	f	1_722693	T
Affx-1246907282	AX-577170929	ATATTGTTATGTAATAAAATTACTTACATTATATA[A/C]AGAGTGTGGTTTAAGTGTCTTCATGAATCTGTGTC	1	724752	M	1	1	1	2	24930	additional well-performing markers from screen	Crassostrea virginica	C1_724752	NA	NA	f	1_724752	T
Affx-1246907476	AX-577171084	TTTCGGATAAATGAAAGTTTGTTCTATGTATTTAT[C/T]AGGTCAACAGATACTTTTTTCAGGATATTCCCAGG	1	728725	Y	1	1	1	2	21984	additional well-performing markers from screen	Crassostrea virginica	C1_728725	NA	NA	f	1_728725	T
Affx-1246907705	AX-577171264	TTTGAAGAGTGAGGAGACAGCCATGACACACCTGG[C/T]ACAGCCCAAAGTGACGGAGGTCAGGTAAGTGTTAC	1	731569	Y	1	1	1	2	24333	additional well-performing markers from screen	Crassostrea virginica	C1_731569	LOC111108901	tumor protein p53-inducible protein 11-like%2C transcript variant X3	f	1_731569	T
Affx-1246908665	AX-577171999	CATGCTAAAGAAAACCCCCAATGCT[C/T]GATGGCAATTAGTAACGAGTACAAGTCAAAATTTG	1	741622	Y	0	1	1	2	26141	additional well-performing markers from screen	Crassostrea virginica	C1_741622	NA	NA	f	1_741622	T
Affx-1246909132	AX-574392269	TGTAATTGCAGAATATAAAACTTGTTGTATGAACT[G/T]AACATGTAGTCTATATTTAATTAAAGGACATTTTT	1	746576	K	1	1	1	2	4012	content of Axiom_OysterCV	Crassostrea virginica	C1_746576	NA	NA	t	1_746576	F
Affx-1246909369	AX-574392458	AATCTTGTTTGTATGTGGGACATATCCCTCGGTAT[A/G]ATTTCCTTGGGGATATAAAACCCAGCCCCAGAAAA	1	750127	R	1	1	1	2	3014	content of Axiom_OysterCV	Crassostrea virginica	C1_750127	NA	NA	t	1_750127	F
Affx-1246909558	AX-574392599	TAAAAATTAGAGGCATCTATTCCTGTTGATTGAAA[A/C]TATTTCTGAGCCTCTGGGGAAAAG	1	751590	M	0	1	1	2	26369	additional well-performing markers from screen	Crassostrea virginica	C1_751590	NA	NA	f	1_751590	T
Affx-1246909870	AX-574392835	TCTAGCCACTGAGCTTTTATCGTAGTTTTGATCAT[C/T]TATCATTGACTTTAACATG	1	754641	Y	0	1	1	2	25659	additional well-performing markers from screen	Crassostrea virginica	C1_754641	NA	NA	f	1_754641	T
Affx-1246909945	AX-574392897	GTGGCAGGCGATTTGATGAAGACAGAAAAATTACA[G/T]ATTTCACGACCCTGTTCGAAG	1	755484	K	1	1	1	2	23367	additional well-performing markers from screen	Crassostrea virginica	C1_755484	NA	NA	f	1_755484	T
Affx-1246910114	AX-574393023	ATGTAAACAATATATTGCGCTAATCTAAATATCAC[A/G]TTATACTTGTTCAGGATGTATAATGAACTCTGACC	1	757814	R	0	1	1	2	25668	additional well-performing markers from screen	Crassostrea virginica	C1_757814	NA	NA	f	1_757814	T
Affx-1246910200	AX-574393091	CTCATAGATGCATGGGCTACTGATATGAAAATTTA[C/T]ACTTGATATCAAACTGAAGACAAAGTCTTAGATTC	1	758525	Y	0	0	1	2	26748	additional well-performing markers from screen	Crassostrea virginica	C1_758525	NA	NA	f	1_758525	T
Affx-1246910326	AX-574393189	GTACTCGGAGATTTCCTACTGTCAATACAAACTGA[A/G]TGAATGTTTCTGTTTCTTACAG	1	759958	R	1	1	1	2	4008	content of Axiom_OysterCV	Crassostrea virginica	C1_759958	NA	NA	t	1_759958	T
Affx-1246910621	AX-574393413	GTTTCACTAAAGAGGTCACAGTACTCATAATTTTT[C/T]GCCAGTAACTTTAAACTGCAAGCACTT	1	762898	Y	1	1	1	2	25366	additional well-performing markers from screen	Crassostrea virginica	C1_762898	NA	NA	f	1_762898	T
Affx-1246910803	AX-574393555	GAGATATAGATATATCTTGTACATCTAAATGTTTT[A/G]TACCAGAAAGCAATAGCTC	1	764308	R	1	1	1	2	18353	additional well-performing markers from screen	Crassostrea virginica	C1_764308	NA	NA	f	1_764308	F
Affx-1246545499	AX-574114053	ATGCCTCCTACTTAAGGGGGCATGGTTGTCCATTT[A/G]TCAATCCATCCATCACAATCGCGTGTGCTGTTGTT	1	767836	R	0	1	1	2	26910	additional well-performing markers from screen	Crassostrea virginica	C1_767836	NA	NA	f	1_767836	F
Affx-1246911508	AX-574394122	GCTGTGTCTTTATTTCTTTTTCAATTGATACAGGT[C/T]TAATTGCTGGTTGTTTTTTCAGCGCTGTTGTACTG	1	769751	Y	0	1	1	2	25824	additional well-performing markers from screen	Crassostrea virginica	C1_769751	NA	NA	f	1_769751	T
Affx-1246911888	AX-577174538	TGAGAAAATGAGTTTCCTTTTCTGGAGTCCAGTTA[C/T]TAGTAATTGGTGTGGTGAATAAAGATTTTCTGAAA	1	773040	Y	1	1	1	2	23315	additional well-performing markers from screen	Crassostrea virginica	C1_773040	NA	NA	f	1_773040	T
Affx-1246911984	AX-574394497	CTGCGACTTTTTGTGATCGTCTTGTTATCCTTATA[C/T]CAGCAGGAGTGCTCCTTCCTGGCGCTATGAGGATG	1	773864	Y	1	1	1	2	3013	content of Axiom_OysterCV	Crassostrea virginica	C1_773864	NA	NA	t	1_773864	T
Affx-1246912221	AX-577174805	ATACAGTAAAACCTGTCTGATCCAACACCTGTGTA[A/C]TCCGCTTCACTGATTTATCTGACGTTGACACTTGT	1	776153	M	0	1	1	2	26946	additional well-performing markers from screen	Crassostrea virginica	C1_776153	NA	NA	f	1_776153	T
Affx-1246912413	AX-574394830	GTGCGTGTTTTTACTGACCTGGTTAGCAAACAACA[A/G]GAAGAGGTTGGTTTTGTCCTGGGGGTTTTTGAACA	1	778394	R	1	1	1	2	3016	content of Axiom_OysterCV	Crassostrea virginica	C1_778394	LOC111130095	NADH-cytochrome b5 reductase 3-like%2C transcript variant X2	t	1_778394	F
Affx-1246912495	AX-574394893	GAATGGAAATGGATCATAGCACATAATAAACTAGA[A/G]CAGGTATTCATGGACTTTCTACAATTACACC	1	779823	R	0	1	1	2	26856	additional well-performing markers from screen	Crassostrea virginica	C1_779823	NA	NA	f	1_779823	F
Affx-1246912548	AX-577175045	TACTTTGTGTTGGGGTCTTGTAAAGTAACAGGGGA[C/T]TTGGTTTTCTTCTTGTTTCCAAATAAGAAGATCTT	1	780872	Y	1	1	1	2	3015	content of Axiom_OysterCV	Crassostrea virginica	C1_780872	LOC111130095	NADH-cytochrome b5 reductase 3-like%2C transcript variant X2	t	1_780872	T
Affx-1246912551	AX-574394931	CCAAATAAGAAGATCTTGGCTAAGATGGCAGTGAC[C/T]GCTACCACACCCACTCCAATCAACAC	1	780926	Y	1	1	1	2	22281	additional well-performing markers from screen	Crassostrea virginica	C1_780926	NA	NA	f	1_780926	F
Affx-1236414374	AX-564299719	GACTCTTTCGGCCAATCAATGCAAGGTCGGTGATT[G/T]GCAATGACTGTTGCTGAAGTGACGGAGCAATAATC	1	786351	K	1	1	1	2	3014	content of Axiom_OysterCV	Crassostrea virginica	C1_786351	LOC111103204	uncharacterized LOC111103204%2C transcript variant X1	t	1_786351	T
Affx-1246913089	AX-574395350	TTCCATTAAATAAGTGGGTTCTGTTTGTAAATTTC[A/G]GTTTTGAGTTGTTGTTCGCGACTTCCGTGCATTTA	1	787792	R	1	1	1	2	3015	content of Axiom_OysterCV	Crassostrea virginica	C1_787792	NA	NA	t	1_787792	T
Affx-1246913327	AX-577175660	TGGACGAATTTCCTCAAAGTTCGCTCCAA[A/G]GAAAACAGCAAGATCCGCTTTGAAGACGTGCAGAT	1	789543	R	1	1	1	2	3014	content of Axiom_OysterCV	Crassostrea virginica	C1_789543	LOC111103204	uncharacterized LOC111103204%2C transcript variant X1	t	1_789543	T
Affx-1246913543	AX-577175837	AACCCTCTACTCTGGACTATCTGTCT[A/C]CCTACACACAACCCTGTTATCACCCCATACAACCC	1	791513	M	0	1	1	2	25575	additional well-performing markers from screen	Crassostrea virginica	C1_791513	NA	NA	f	1_791513	T
Affx-1246913597	AX-577175880	ACAATTACAACAACTCGTATTGTTGATAAATCTAC[C/T]TCTTCAGCAGCAACTGTAAGAAATATGCAA	1	792126	Y	1	1	1	2	3012	content of Axiom_OysterCV	Crassostrea virginica	C1_792126	LOC111103224	uncharacterized LOC111103224	t	1_792126	T
Affx-1246913617	AX-577175897	TATACACACAAAACAATCAAATAACAT[A/G]TGCAGTACAGACTACACTACAGTAACATATCTGGG	1	792272	R	1	1	1	2	24382	additional well-performing markers from screen	Crassostrea virginica	C1_792272	NA	NA	f	1_792272	T
Affx-1246914609	AX-577176656	AGGTTTTGATAATGGCTATCAAAGATTTGAATGCT[C/T]GAGTTTTGATACTCGAGGAAAGTTCATCTATAGTC	1	801742	Y	1	1	1	2	24827	additional well-performing markers from screen	Crassostrea virginica	C1_801742	NA	NA	f	1_801742	F
Affx-1246915294	AX-574397075	GTTATCATCTCAGAGCGCTCTTTTTGCATAACATC[A/G]TGATGTTGCAGGTTTTCCGAAGGAAG	1	808509	R	1	1	1	2	24538	additional well-performing markers from screen	Crassostrea virginica	C1_808509	NA	NA	f	1_808509	F
Affx-1246917735	AX-574398970	CACTGTCTTGGGATATCCCTGGTACTCCGGTAACA[A/G]GACCAGCCTCATCCCCGGGGCCACCATTGAGTCGG	1	833032	R	1	1	1	2	20806	additional well-performing markers from screen	Crassostrea virginica	C1_833032	LOC111131094	hercynylcysteine sulfoxide lyase-like	f	1_833032	T
Affx-1246918534	AX-577179728	TCTCCCTGGATCGGGTAGATGGCGCAGTTGATTTT[A/G]TGTTTGTTCATGATGTCCATGTACAGATCTTCAGA	1	842131	R	1	1	1	2	3012	content of Axiom_OysterCV	Crassostrea virginica	C1_842131	LOC111131052	probable L-cysteine desulfhydrase%2C chloroplastic	t	1_842131	T
Affx-1246918540	AX-574399593	CATGATGTCCATGTACAGATCTTCAGAGCCTTCCT[A/G]AAAAAGAAGTTTTCACGAGTTTATACACCCGTCGT	1	842175	R	0	0	1	2	26145	additional well-performing markers from screen	Crassostrea virginica	C1_842175	NA	NA	f	1_842175	T
Affx-1246918680	AX-577179840	TTCTGCCAGGGAAACGCCTTCAGGACACTGTTAAC[A/G]CCTAAACGGAAACATCCAATTATCGCCAATGTGTA	1	843558	R	1	1	1	2	3014	content of Axiom_OysterCV	Crassostrea virginica	C1_843558	LOC111131052	probable L-cysteine desulfhydrase%2C chloroplastic	t	1_843558	T
Affx-1246918754	AX-577179903	AGGGGGCGTTGTTTGGCAAGC[A/G]TGTAAACAAATCGCAGTAAACCATGTGTAAATATG	1	844437	R	1	1	1	2	24400	additional well-performing markers from screen	Crassostrea virginica	C1_844437	NA	NA	f	1_844437	T
Affx-1246919004	AX-577180089	TAACCATGTCATCAATTGAATTGTTTGACAAT[C/T]GAGGATTGTGAACAATAAGAATCCTTCTGACGGGC	1	846554	Y	0	1	1	2	25556	additional well-performing markers from screen	Crassostrea virginica	C1_846554	NA	NA	f	1_846554	F
Affx-1244957678	AX-568748890	AAATAGCCCGGCTAGTGTTTCATTTAAATAAAACG[C/T]TGCGAAAGAAATTAATTTATAAAGACAG	1	847353	Y	1	1	1	2	22864	additional well-performing markers from screen	Crassostrea virginica	C1_847353	NA	NA	f	1_847353	F
Affx-1236414430	AX-563424836	TACCCTTCATATCTTCGGCAGGTAACCCTTTTGAA[C/T]AAATTTCTGTAATTTAAGGACATCTATTTTGGACA	1	848181	Y	0	1	1	2	26037	additional well-performing markers from screen	Crassostrea virginica	C1_848181	NA	NA	f	1_848181	F
Affx-1246919214	AX-574400111	CTGCGATATTTGCAGGTATTCACCCGGGACAGGTC[G/T]GAAGTTCTCTGTGAATTTAAAGAT	1	849219	K	1	1	1	2	3011	content of Axiom_OysterCV	Crassostrea virginica	C1_849219	LOC111116497	uncharacterized LOC111116497	t	1_849219	T
Affx-1246919460	AX-563424849	TACCTACTCTCTGTCACCGGATTTCCAATGAGGGA[C/T]CCCATTGTCTCTTTCTCTCGCA	1	851916	Y	1	1	1	2	24717	additional well-performing markers from screen	Crassostrea virginica	C1_851916	NA	NA	f	1_851916	F
Affx-1236414449	AX-563424855	TTTTTTACTCCTGATTATGCATGCACACACATTAG[C/T]AAAGACATGCATTATTAACTGTTGTTGGTTATCGA	1	854708	Y	1	1	1	2	23052	additional well-performing markers from screen	Crassostrea virginica	C1_854708	NA	NA	f	1_854708	T
Affx-1246919984	AX-574400691	ATATGTATGTTTTCACTAGATCTCTAACTGAAAGT[A/G]CATGTCTTTGTGTGAATCATCAGTAAGTGGATTAG	1	858154	R	1	1	1	2	24610	additional well-performing markers from screen	Crassostrea virginica	C1_858154	NA	NA	f	1_858154	T
Affx-1246920064	AX-577180883	TCTTCATCTTCCTCTGAAGTTCTTCATATAATTGT[C/T]CTCTCGGTGCGTTTAGTTCAGATATACTTAGATAC	1	861153	Y	0	1	1	2	25714	additional well-performing markers from screen	Crassostrea virginica	C1_861153	NA	NA	f	1_861153	F
Affx-1246920072	AX-577180890	TGTGGTACGACACACGAAGTCTTAAAGGATTCCGC[A/G]CCAATCTTTTTGTATATTGCAATGTCTACAAG	1	861227	R	1	1	1	2	3015	content of Axiom_OysterCV	Crassostrea virginica	C1_861227	LOC111115921	uncharacterized LOC111115921%2C transcript variant X2	t	1_861227	T
Affx-1244957785	AX-575669088	GTAAAACGGCACCACCATCACGTCCTCGTAGATAG[C/T]CTCTGCACAACAAAATAGAGGCAACGATTTAAACG	1	862265	Y	1	1	1	2	21868	additional well-performing markers from screen	Crassostrea virginica	C1_862265	NA	NA	f	1_862265	T
Affx-1246920271	AX-577181043	GTCTTACTTTATTTATCACT[A/G]CCTCTGATACTCAATATCTAATATATCTATAATGC	1	864529	R	1	1	1	2	25427	additional well-performing markers from screen	Crassostrea virginica	C1_864529	NA	NA	f	1_864529	T
Affx-1246920528	AX-574401089	GCGATTCATCCATGCAACAATTACGGCGAGTGTTT[G/T]GTCTCTTTCGGCGTGTTAAAACTGAATT	1	866715	K	0	1	1	2	26120	additional well-performing markers from screen	Crassostrea virginica	C1_866715	NA	NA	f	1_866715	T
Affx-1244957830	AX-575669124	TGTCATTCTCGATTGATGG[C/T]TCATGGTACAACTCCATTTAATAACTACTAATCCT	1	867425	Y	0	1	1	2	25732	additional well-performing markers from screen	Crassostrea virginica	C1_867425	NA	NA	f	1_867425	T
Affx-1246564799	AX-576906166	CTGACCACTGATCAACAAAAGCACGAGCTGACGTC[A/C]ATGCTGGACACACTCCTGGACCAAAACTTTAACGC	1	868831	M	1	1	1	2	3015	content of Axiom_OysterCV	Crassostrea virginica	C1_868831	LOC111116467	UPF0748 protein YngK-like	t	1_868831	T
Affx-1246922479	AX-577182754	TGGTGGTAAACTTGCCTTTG[C/T]TTTTACTTGAATCACCGAGTAATGGCTGTGAGACA	1	885301	Y	0	1	1	2	26526	additional well-performing markers from screen	Crassostrea virginica	C1_885301	NA	NA	f	1_885301	T
Affx-1246922493	AX-577182764	CATTGTCCCGATAATCTCGCTGAGGCTCCCCG[A/G]GCTGTTTTCATCACCCCTGGGTCTGACTTTTCTTT	1	885395	R	1	1	1	2	3016	content of Axiom_OysterCV	Crassostrea virginica	C1_885395	LOC111114340	uncharacterized LOC111114340	t	1_885395	T
Affx-1246922563	AX-577182821	GAGACATTCTTGTGGAAACTTCAGCGATTTCTACA[A/G]AGTTGCAAAAACGTCATGTGCAAAAATAGCCAGAA	1	886008	R	1	1	1	2	25238	additional well-performing markers from screen	Crassostrea virginica	C1_886008	NA	NA	f	1_886008	T
Affx-1246922657	AX-563424924	TGTACCACGTGATTCTAAGAATTTAATGAAGAGAG[C/T]AATCGGAAAGCATTGGGTTTTG	1	886750	Y	1	1	1	2	4009	content of Axiom_OysterCV	Crassostrea virginica	C1_886750	NA	NA	t	1_886750	T
Affx-1244958027	AX-575669270	AGAGGACACACGACCCATATCTGAATCAACCCCTG[A/C]GTTATGGAAAACTGAAAAACTGACATTCTATACAC	1	890072	M	1	1	1	2	3014	content of Axiom_OysterCV	Crassostrea virginica	C1_890072	LOC111134965	uncharacterized LOC111134965	t	1_890072	T
Affx-1246923081	AX-574403070	CAGTTGAAATTATGGACAAATCAAAACCAAACAAC[A/G]TAAAACAACCAACAACAGATTCTTT	1	890488	R	0	0	1	2	26700	additional well-performing markers from screen	Crassostrea virginica	C1_890488	NA	NA	f	1_890488	T
Affx-1246923147	AX-574403122	AAGAGTGAATCCTCCATTAATATCTCATCGGCACC[A/C]TTTCTGGTAACTATAGATG	1	891207	M	1	1	1	2	19180	additional well-performing markers from screen	Crassostrea virginica	C1_891207	NA	NA	f	1_891207	T
Affx-1246923410	AX-574403328	TGTGACGGTCACAATGTTGGATGATTCGTACAGTG[A/T]GGGAAGTTCTCTCTACCAATCCCATA	1	893984	W	1	1	1	2	3015	content of Axiom_OysterCV	Crassostrea virginica	C1_893984	NA	NA	t	1_893984	T
Affx-1246923506	AX-574403403	TAATTTTCGAATTCAGGTTTATCGACCATCTACAT[A/C]GAAGGCATGTCTGGGAGAAAGAGAAGGTCTTCAAA	1	894784	M	0	1	1	2	27333	additional well-performing markers from screen	Crassostrea virginica	C1_894784	NA	NA	f	1_894784	T
Affx-1246923510	AX-574403407	TTATATTTTTCTAGATCAGAGATATCAATAGGAAG[G/T]ATGGAGAGCGAGTGGAAATTATATTTCTGGTGACG	1	894985	K	1	1	1	2	3016	content of Axiom_OysterCV	Crassostrea virginica	C1_894985	LOC111134965	uncharacterized LOC111134965	t	1_894985	F
Affx-1246923664	AX-574403534	AAGAGCCAGTGTGTTAAGACCGACAGCAATGAGTC[C/T]AACGACAGTGGAGTCGTGTCCGATACACCCAAGTC	1	896302	Y	0	1	1	2	25583	additional well-performing markers from screen	Crassostrea virginica	C1_896302	NA	NA	f	1_896302	T
Affx-1246923790	AX-574403632	ATGTTTGCCTACATGGTACGTTTATACTTTCGTTA[C/T]TGAGCAGTTGATATAACCAGTA	1	897356	Y	1	1	1	2	23048	additional well-performing markers from screen	Crassostrea virginica	C1_897356	NA	NA	f	1_897356	T
Affx-1246924188	AX-574403929	ACAATTCAGCTCAGTGGGTCACAGAAATTAGACCA[A/G]AGAGGGGACCAGCACCACACCAGGTATGCTT	1	900459	R	1	1	1	2	24015	additional well-performing markers from screen	Crassostrea virginica	C1_900459	NA	NA	f	1_900459	T
Affx-1246924464	AX-577184288	TGACGTCATCAGCTGTACAACCTGAACAGAACGCA[A/C]AACGTCAAACAATGCAATGTTAATCTATTTCATTC	1	905030	M	0	1	1	2	27976	additional well-performing markers from screen	Crassostrea virginica	C1_905030	NA	NA	f	1_905030	T
Affx-1246924523	AX-574404191	CATCTAAATACAAAAAAGTGGAGAAATACCTTCAT[C/T]TCTGATATTTTTTCCTGTATGA	1	905532	Y	1	1	1	2	3014	content of Axiom_OysterCV	Crassostrea virginica	C1_905532	LOC111113087	keratin%2C type I cytoskeletal 10-like	t	1_905532	T
Affx-1246924538	AX-574404204	GGTTCGAGCCTCGTTTGTGATCTAAGATTACATAT[A/C]AGCACGTTCGCTTGCATGGGGAAATGACGTCACGT	1	905737	M	1	1	1	2	22739	additional well-performing markers from screen	Crassostrea virginica	C1_905737	NA	NA	f	1_905737	T
Affx-1246925050	AX-574404586	TATCATTTTATCCTTAGAATATTTGAAATCCACAT[C/T]CCTCAGCAGAGAGATAAGCGGAGACCGGTGGAGAG	1	910740	Y	0	1	1	2	26817	additional well-performing markers from screen	Crassostrea virginica	C1_910740	NA	NA	f	1_910740	T
Affx-1244958205	AX-575669399	CCAATCAGAAGGTTCACCCCGGGGCAGGTCA[C/G]CCAGGACCTCCTGCACCTGATGATAGGAATCCCCT	1	911216	S	1	1	1	2	3013	content of Axiom_OysterCV	Crassostrea virginica	C1_911216	LOC111136780	gamma-tubulin complex component 6-like%2C transcript variant X1	t	1_911216	T
Affx-1246925185	AX-577184839	ATTCTGTTGCATGTATATTTATAGAAAGGCATTGT[A/G]GTCAGGTGAATTGATCTGAATACACAAGGCCTCAG	1	913795	R	1	1	1	2	23493	additional well-performing markers from screen	Crassostrea virginica	C1_913795	NA	NA	f	1_913795	T
Affx-1246925196	AX-574404701	AGGACATTATCTGAAGCCAAGAAAAGAGAGCAGTA[C/T]AAGATTCTAAAAAATCAAATGGAAATGGATTTGCT	1	914502	Y	0	1	1	2	26914	additional well-performing markers from screen	Crassostrea virginica	C1_914502	NA	NA	f	1_914502	T
Affx-1246925246	AX-574087852	ATGTGTCTCTATATATATGGAACTGTTTTCAAGAT[C/T]CCTACTATATAACAGTTACCTGTGTATTGCAGGAT	1	917563	Y	1	1	1	2	24796	additional well-performing markers from screen	Crassostrea virginica	C1_917563	NA	NA	f	1_917563	T
Affx-1246925269	AX-577184901	AGGATGTCTGGCACCGACTCAAACGAGCAGGTCAG[G/T]CCTGGACGTAAAATCAAGTGGTCCACTCGACCGCC	1	918983	K	1	1	1	2	25129	additional well-performing markers from screen	Crassostrea virginica	C1_918983	NA	NA	f	1_918983	T
Affx-1246926464	AX-574405676	TTGGGAAGTTCGTGATGATAGGTGGCTGTCAAAAT[A/G]GACAAATATTATATAATAGTA	1	928573	R	1	1	1	2	23925	additional well-performing markers from screen	Crassostrea virginica	C1_928573	NA	NA	f	1_928573	T
Affx-1246927533	AX-574406461	CGCTCAGTCTCGTTCAGGTAATTCTCCGAAACGCA[A/G]ATCAGAATAAAGTCCGCCTGAAACAAAGCACATCA	1	941991	R	1	1	1	2	3013	content of Axiom_OysterCV	Crassostrea virginica	C1_941991	LOC111133372	uncharacterized LOC111133372%2C transcript variant X1	t	1_941991	T
Affx-1236414588	AX-564299930	GGCTTCATGTCGTGTGGCATGGACTGGGATTTAGC[C/T]AGATTAGACCTGTCCTGGGAATTGCTCTCAGTTTC	1	942835	Y	1	1	1	2	25258	additional well-performing markers from screen	Crassostrea virginica	C1_942835	NA	NA	f	1_942835	F
Affx-1236414592	AX-563424997	TTGCTGGAATCCATTTTCTTGCCTTGCATTTCATT[C/T]GTCGGTTGCCGGGCATTAGATTCCACAGAGTTCTG	1	943357	Y	1	1	1	2	3014	content of Axiom_OysterCV	Crassostrea virginica	C1_943357	LOC111133372	sp|O43734|CIKS_HUMAN Adapter protein CIKS OS=Homo sapiens OX=9606 GN=TRAF3IP2 PE=1 SV=3//1.61576e-15	t	1_943357	T
Affx-1246927812	AX-577186843	AAAGCCATGTCATAAACCATTTAAATTTGACTTTG[A/G]GGTCAAAGGTAAACCTCGTATCAGATCACGAAT	1	945025	R	1	1	1	2	3015	content of Axiom_OysterCV	Crassostrea virginica	C1_945025	NA	NA	t	1_945025	T
Affx-1246927902	AX-577186915	CCGATCAGAGGCAGGACGCTCGACAC[A/G]ATTCAGCTCACGTTACAGAGAGATCTTCACACCC	1	945730	R	1	1	1	2	4010	content of Axiom_OysterCV	Crassostrea virginica	C1_945730	NA	NA	t	1_945730	F
Affx-1246928553	AX-574407230	ACCTCTGGTTGCACATTGTATTAATGATGTGAATT[C/T]TATGGCTCTTTGCTTAACGTTCAATATCA	1	951091	Y	1	1	1	2	24302	additional well-performing markers from screen	Crassostrea virginica	C1_951091	NA	NA	f	1_951091	T
Affx-1246929286	AX-574407794	AGACCTGTCTTAAAAACAAGTTGGTACCAGCTCCA[A/C]TGCTAAACGCTCGACAATAGGTGTGAGTGTCACGG	1	957713	M	1	1	1	2	24477	additional well-performing markers from screen	Crassostrea virginica	C1_957713	NA	NA	f	1_957713	T
Affx-1246929770	AX-574408162	GATGAAAATAAAGGAAAGACGATATTTGCCTTGTT[C/T]TCTGGTTCCACAGACGCCGACGGGAAAAGTTGGTG	1	962849	Y	1	1	1	2	3012	content of Axiom_OysterCV	Crassostrea virginica	C1_962849	LOC111118838	uncharacterized LOC111118838%2C transcript variant X2	t	1_962849	T
Affx-1246929804	AX-577188359	AATATGAAAGAGAGAGAGAGAGAGAGAGAGAGAAC[A/G]TGGAGACCTGGAATAATTTGAATATTATTGATATT	1	963269	R	0	1	1	2	25910	additional well-performing markers from screen	Crassostrea virginica	C1_963269	LOC111118844	thioredoxin domain-containing protein 17-like	f	1_963269	T
Affx-1246930251	AX-574408542	AAGGAAACACCATTCAAATAAAGTATGTCGGTGGT[C/T]TTCTTTGATATTTATTTTAAGAATGAATCCTAATT	1	968537	Y	1	1	1	2	22657	additional well-performing markers from screen	Crassostrea virginica	C1_968537	NA	NA	f	1_968537	T
Affx-1246930862	AX-577189214	CTTCTCCTTCCTCTGAAATC[A/G]ACGTAAACAGGATACAACTAACATTAAAACAAAGA	1	974207	R	0	1	1	2	25750	additional well-performing markers from screen	Crassostrea virginica	C1_974207	NA	NA	f	1_974207	T
Affx-1246931046	AX-574409166	AAAAAACTTGTTTCATATAATCACACCTGGATTGC[A/G]TTCCTATCAATAATGACAA	1	975687	R	0	1	1	2	26895	additional well-performing markers from screen	Crassostrea virginica	C1_975687	NA	NA	f	1_975687	T
Affx-1246931768	AX-577189895	GCTACGGACAAAAAAGATTAAAC[A/C]ACTATGAGGTACTCTGATTTCTGCATCAACATTCC	1	982424	M	1	1	1	2	24110	additional well-performing markers from screen	Crassostrea virginica	C1_982424	NA	NA	f	1_982424	T
Affx-1246931949	AX-577190036	CTGTTAGAAGATCAGATTTGGGGCTTGTTTTTACG[G/T]CTTCTGAGAAATCTCTCATAAAGGCATCACTAAGG	1	983860	K	1	1	1	2	25140	additional well-performing markers from screen	Crassostrea virginica	C1_983860	NA	NA	f	1_983860	T
Affx-1246932028	AX-577190096	AAAAATAAACTTGCTTCCTACGTAGGGTGGGGGTT[A/G]AAGTTAAGCTCTGTTTCCTCAACAAATGTTTCATG	1	984572	R	1	1	1	2	21284	additional well-performing markers from screen	Crassostrea virginica	C1_984572	NA	NA	f	1_984572	T
Affx-1246932474	AX-564299977	ACAGTAGACATGATGGGGTTCCCCGTCTGAGA[A/G]AAAGGGATGGGTTGGTATGCCAGAGGTCCTGTTGA	1	988990	R	1	1	1	2	24790	additional well-performing markers from screen	Crassostrea virginica	C1_988990	NA	NA	f	1_988990	T
Affx-1246932862	AX-577190727	GTCTAAACATCATGCCAAAACCATTTGATTCAAAT[C/T]CTTCAAATAGACTGAAGGGAAACAGCAATTGATTA	1	992153	Y	1	1	1	2	25485	additional well-performing markers from screen	Crassostrea virginica	C1_992153	NA	NA	f	1_992153	T
Affx-1246932911	AX-577190767	GACTGGGAGCTGGTCTCACCTCATCCTCAATCAG[A/G]TAGTCCTCCTCGTTCATCCACTCGTTGAACTCCTC	1	992638	R	1	1	1	2	3014	content of Axiom_OysterCV	Crassostrea virginica	C1_992638	LOC111137104	SWI/SNF complex subunit SMARCC2-like	t	1_992638	T
Affx-1246932973	AX-574410615	TTCCGGTCCCTTTTCATCACAGGACGAATAAATTC[C/T]TCTGAAAATGCAATGAGTACAGTTCATGTTAGTAA	1	993054	Y	1	1	1	2	23772	additional well-performing markers from screen	Crassostrea virginica	C1_993054	NA	NA	f	1_993054	T
Affx-1246568281	AX-574129411	ATGGAGGCATGTAAGTAAATCAGTACTGAAGATTT[C/T]ATTTAACTAATTCAGTGCTGA	1	1000728	Y	0	1	1	2	26560	additional well-performing markers from screen	Crassostrea virginica	C1_1000728	NA	NA	f	1_1000728	T
Affx-1246569260	AX-576909659	TTGCTTAAATAAGGTATCAAT[A/G]CAGAACTGATACAATTTGTTATTTACTAGCATTTG	1	1002182	R	1	1	1	2	22097	additional well-performing markers from screen	Crassostrea virginica	C1_1002182	NA	NA	f	1_1002182	T
Affx-1246569360	AX-576909742	AAACAGGTAGTGGCAGTTCCACTGTCAGACC[C/T]TGGGCAATAAGTGTGCATGTCACAGGTGTATGGAG	1	1002897	Y	0	1	1	2	26450	additional well-performing markers from screen	Crassostrea virginica	C1_1002897	NA	NA	f	1_1002897	T
Affx-1246569656	AX-574130487	TATTTAGACCAAATGGTTTTTGAAGACAAATTTAT[A/G]ACCTGGACATTATGACATTAAGAGTGATTTCTCAC	1	1005056	R	1	1	1	2	25167	additional well-performing markers from screen	Crassostrea virginica	C1_1005056	NA	NA	f	1_1005056	T
Affx-1246569760	AX-574130569	ATACCCAAGATCAGATTTTACTTTTGTATAATATT[G/T]ATTATGTTACTTTACTAGAAAAACTCAGGTTAGAT	1	1006476	K	1	1	1	2	24367	additional well-performing markers from screen	Crassostrea virginica	C1_1006476	NA	NA	f	1_1006476	F
Affx-1246570107	AX-574130835	TCAGGTGTGCTAAAAACCACGTGCTTTTTAAATTA[A/G]CAGGAGTTGTCTTCTCTTGGGGAATTACCGCTGGT	1	1009613	R	1	1	1	2	23142	additional well-performing markers from screen	Crassostrea virginica	C1_1009613	NA	NA	f	1_1009613	T
Affx-1246570336	AX-576910488	AATGAAGGTTGTTAACGATGTATTA[A/G]GTCCTTCGTCCGGTAGGTGGATTAAACAATTTTAA	1	1011565	R	0	1	1	2	25852	additional well-performing markers from screen	Crassostrea virginica	C1_1011565	NA	NA	f	1_1011565	F
Affx-1246570488	AX-576910598	AATCAATCAATCAGGGATTGTCATTAGTATATACT[C/T]CCCATAACATGACGATCTTGTGTTCAAAAGAGCCG	1	1013021	Y	0	1	1	2	27931	additional well-performing markers from screen	Crassostrea virginica	C1_1013021	NA	NA	f	1_1013021	T
Affx-1236414674	AX-564300016	CGATTGCGTTGGCTGTAGCTGAGAGTACACCATTT[A/C]ATTTATCATTGTAAAACTACAGAATATCAAAAGTC	1	1015257	M	1	1	1	2	3006	content of Axiom_OysterCV	Crassostrea virginica	C1_1015257	NA	NA	t	1_1015257	T
Affx-1246570831	AX-574131381	ATCCACCAATCATTTTATAAAATTCATCTGACACC[C/T]AGATTCCAGGCGTTTTGTCAGATGAAACC	1	1016670	Y	0	1	1	2	25944	additional well-performing markers from screen	Crassostrea virginica	C1_1016670	NA	NA	f	1_1016670	T
Affx-1246571012	AX-576910992	CAGTTGCAATGGAACATAA[A/C]GCAATGATTAGTATTATTATCGTTTATATA	1	1018381	M	1	1	1	2	16160	additional well-performing markers from screen	Crassostrea virginica	C1_1018381	NA	NA	f	1_1018381	T
Affx-1244923156	AX-568193137	TGTTTATTGATCCCATCGTTCCCACACACTACCGG[A/G]CTCCCGATCCGCTCTTGTTTTTCGCCGTGTAATTT	1	1021721	R	0	1	1	2	25926	additional well-performing markers from screen	Crassostrea virginica	C1_1021721	NA	NA	f	1_1021721	T
Affx-1244929559	AX-575695266	CTATAATATCAACAGCTCGCTGTAAATAGTCATTA[C/T]TCCTAAAAGTGTTGTAGCTTCGTGTTATTGCTATT	1	1023047	Y	1	1	1	2	24124	additional well-performing markers from screen	Crassostrea virginica	C1_1023047	NA	NA	f	1_1023047	T
Affx-1246571553	AX-574131932	ATGTATTACGTATTGAATTATATCAACCAGTTAAT[G/T]AATCAATATAAATGATAAGTTATATT	1	1023733	K	0	1	1	2	26179	additional well-performing markers from screen	Crassostrea virginica	C1_1023733	NA	NA	f	1_1023733	T
Affx-1246571919	AX-576911696	ATTTACTTATATATATACAGTTA[C/T]GAACTATTCTCCGCCTTTTTATCCTCTAGTCATAT	1	1026907	Y	1	1	1	2	25326	additional well-performing markers from screen	Crassostrea virginica	C1_1026907	NA	NA	f	1_1026907	T
Affx-1246572904	AX-574132926	AAGAATGATTATGTCTGAAATCAATGTTAATATCT[C/T]TTGGTTTTTACAGACTAATTGCTAGCCTTAATGAG	1	1036568	Y	1	1	1	2	3012	content of Axiom_OysterCV	Crassostrea virginica	C1_1036568	NA	NA	t	1_1036568	T
Affx-1244929692	AX-569774023	TAGATTAATTTCCTTAAATCTTCCCTGTTCCTCCC[A/C]AAACTGTCCCTCCCTCCCCAAACCGAGACAGCAAA	1	1037996	M	0	1	1	2	26819	additional well-performing markers from screen	Crassostrea virginica	C1_1037996	NA	NA	f	1_1037996	T
Affx-1246573175	AX-574133122	ATCTGGAATTTGGAGTACGGTCGTCTTCGCTTTCT[A/T]AGCGTCACTGCGGTGGGAGCTAGCGTCGTTGACGG	1	1038957	W	1	1	1	2	3014	content of Axiom_OysterCV	Crassostrea virginica	C1_1038957	LOC111102585	homeobox protein Hox-A9-like%2C transcript variant X1	t	1_1038957	T
Affx-1246573624	AX-576912953	AAGCTGTGGACTTTCATGAGCCTCTCATGCCGCCC[C/T]CACTGAATGCAGTTTGTGAGATTTTCGTCAACTGA	1	1043441	Y	1	1	1	2	3016	content of Axiom_OysterCV	Crassostrea virginica	C1_1043441	NA	NA	t	1_1043441	F
Affx-1246573709	AX-576913017	CACTTGTCTACTTCAATATTG[A/G]GTTGAATTTTATCATTTGTTATATCAGTCCTTCGA	1	1044168	R	0	1	1	2	26598	additional well-performing markers from screen	Crassostrea virginica	C1_1044168	NA	NA	f	1_1044168	T
Affx-1246573740	AX-574133549	GTTGTTGTCAAGTATTTCTTTAACAAATCGCACCC[C/T]CGATAAGAAGCGTAATTGACACATGAATGTAAATA	1	1044888	Y	1	1	1	2	23013	additional well-performing markers from screen	Crassostrea virginica	C1_1044888	NA	NA	f	1_1044888	T
Affx-1246573900	AX-574133673	AATAGACTCCTACATTTGGCCTTACAGCACATGTT[C/T]GCAGTCTACTGCGAGGACATACATCACGACATG	1	1046327	Y	1	1	1	2	25489	additional well-performing markers from screen	Crassostrea virginica	C1_1046327	NA	NA	f	1_1046327	T
Affx-1246574052	AX-576913286	TATTAACAAATGATTTGCGTTACATTTGTCACGGC[A/G]GTACCCTAAATTTGCATTAAAACCTTTTCTAGAAC	1	1047768	R	0	1	1	2	26348	additional well-performing markers from screen	Crassostrea virginica	C1_1047768	NA	NA	f	1_1047768	T
Affx-1246574249	AX-563425142	CCATCAATGAATAATAAATCACCATGTTTGTGTTT[A/G]GCTTCGTCAACCCTACCTCTGTGTGCGACT	1	1049203	R	0	1	1	2	26029	additional well-performing markers from screen	Crassostrea virginica	C1_1049203	NA	NA	f	1_1049203	T
Affx-1244929781	AX-575695429	ATTCAACATAAAATCACCCCAGAGAATTCTG[A/G]GGAAATATAAATTTCATAAAACATGCACTTCTACA	1	1050741	R	0	1	1	2	25946	additional well-performing markers from screen	Crassostrea virginica	C1_1050741	NA	NA	f	1_1050741	T
Affx-1246574707	AX-576913770	CGCTGCCATTTCCTGGAAAATAATGCTGCTGCTTC[C/T]TCTTTAAGTCCTTGCATATGCGAGTCACTTACTCC	1	1052772	Y	1	1	1	2	21389	additional well-performing markers from screen	Crassostrea virginica	C1_1052772	NA	NA	f	1_1052772	T
Affx-1246574941	AX-576913942	AAATCATAGATACTAATACTTAAATTAGATATCAC[C/T]GTTGACAGATACGGATAAACAAGGGCCACATCAAC	1	1062388	Y	1	1	1	2	23580	additional well-performing markers from screen	Crassostrea virginica	C1_1062388	NA	NA	f	1_1062388	T
Affx-1246574962	AX-574134460	CTCCTTTATAGTATAGATGTCTTAACATAAAT[G/T]TTCATGGTTGCAAGAAAATATAAGAGAAGCTGGAA	1	1063790	K	0	1	1	2	26628	additional well-performing markers from screen	Crassostrea virginica	C1_1063790	NA	NA	f	1_1063790	T
Affx-1246574994	AX-576913985	CTCAGTTAAGCCTTCGATCTCCG[C/G]TAAGTCGAAAACCAAAAACTTTGTTTATGT	1	1066157	S	1	1	1	2	3012	content of Axiom_OysterCV	Crassostrea virginica	C1_1066157	NA	NA	t	1_1066157	T
Affx-1246575063	AX-576914041	TTTGTTAACCCCAGTGGGCGATATTTCATTTTTAC[A/C]GAAGACAGATAAAAGTCTAGAAATATTGGTTTCTC	1	1070309	M	1	1	1	2	22488	additional well-performing markers from screen	Crassostrea virginica	C1_1070309	NA	NA	f	1_1070309	T
Affx-1246575135	AX-576914091	ATATTAAATTGTTAGTTTATAT[A/G]GTAACTATGTATAATGATATATTATTTGCTTTTAA	1	1086010	R	1	1	1	2	20899	additional well-performing markers from screen	Crassostrea virginica	C1_1086010	NA	NA	f	1_1086010	T
Affx-1246575165	AX-574134611	TAAAACACAAAGGAATATCAAACAATGGAGGCAAA[A/T]TAAATAACACATATAAAATCTGCACAGAAACCTAA	1	1090593	W	1	1	1	2	3014	content of Axiom_OysterCV	Crassostrea virginica	C1_1090593	NA	NA	t	1_1090593	T
Affx-1246575803	AX-574135104	TGTATGAAATATACATGGCGTGGACGCTTCTAAAC[A/C]GGCAAGGTCTAATAACTGACAGA	1	1097050	M	1	1	1	2	25401	additional well-performing markers from screen	Crassostrea virginica	C1_1097050	NA	NA	f	1_1097050	T
Affx-1246575993	AX-574135248	ACAATTTAATTGCTGTCGTTTTTCGGTATTGAATT[A/G]TGTATAGCAGTGTTTTTGTTTTAATTTTCAATCTC	1	1098547	R	1	1	1	2	24136	additional well-performing markers from screen	Crassostrea virginica	C1_1098547	NA	NA	f	1_1098547	T
Affx-1246576623	AX-574135742	GTCTACTTCAAAAAGCGTTCTTTTCAGTCGTAAAA[A/C]TGGGTTTGTTATGACAGGCGTCTGGGTGGGCCCAT	1	1104557	M	1	1	1	2	24581	additional well-performing markers from screen	Crassostrea virginica	C1_1104557	NA	NA	f	1_1104557	T
Affx-1246576858	AX-574135932	GTTATAACGCAGCTTTTTCAACAATTGTTAATTTT[C/T]ATTAACTGTATTATGGATCGGTTGAAA	1	1107590	Y	1	1	1	2	25165	additional well-performing markers from screen	Crassostrea virginica	C1_1107590	NA	NA	f	1_1107590	T
Affx-1246577023	AX-574136067	GCCATTCACGTGTTTTTTAACTGCGATTCATAACA[C/T]ACTGCAATTTATCTTCATAATATGGATGG	1	1109272	Y	1	1	1	2	23164	additional well-performing markers from screen	Crassostrea virginica	C1_1109272	NA	NA	f	1_1109272	T
Affx-1246577266	AX-574136259	ATGTCGGGTGTAGTACGTTACCGTTTCTTAGAATA[A/C]ATCTTGAGATGCTCACTCGTTACAAGAT	1	1111910	M	0	1	1	2	25787	additional well-performing markers from screen	Crassostrea virginica	C1_1111910	NA	NA	f	1_1111910	T
Affx-1246577524	AX-576915955	CTCTCTCTCTCTCTCTCTCTCTCTCTCCCCTGTCA[C/T]ATACAACGGTCTCCTACAATGTGTCCGTTGAAATG	1	1114065	Y	1	1	1	2	24685	additional well-performing markers from screen	Crassostrea virginica	C1_1114065	NA	NA	f	1_1114065	T
Affx-1246578171	AX-576916337	GACGCCCTTGCGTGTTTTAATTCATGATCTTACTC[A/G]TGCAAAAGATTGTATCTTTCAAATTTTAGACGCCA	1	1119934	R	1	1	1	2	3011	content of Axiom_OysterCV	Crassostrea virginica	C1_1119934	NA	NA	t	1_1119934	T
Affx-1246578332	AX-574136961	TTCTCTGTGAATTGTGGATATCGAGCATGTTGATT[A/C]AACAGATTCTAGGACGGTTT	1	1121360	M	0	1	1	2	26664	additional well-performing markers from screen	Crassostrea virginica	C1_1121360	NA	NA	f	1_1121360	T
Affx-1237294766	AX-563604132	TGGTCATTTAGTCCACATAATCAAAGGGCGCAGAA[A/C]AGAAAATTAATTCTAGCTTTGTAATTTAAAGTTCC	1	1123157	M	0	1	1	2	27553	additional well-performing markers from screen	Crassostrea virginica	C1_1123157	NA	NA	f	1_1123157	T
Affx-1246578813	AX-576916850	CGTCGTAACTCATATCCGGGCTATTACCCACCGAG[C/T]CGAAAACGTAATGACACCACCATCAAACAGTTCAT	1	1126197	Y	1	0	1	2	23934	additional well-performing markers from screen	Crassostrea virginica	C1_1126197	NA	NA	f	1_1126197	T
Affx-1246578973	AX-576916984	GTTAAACTGAAGACAATGTCCCTCTCTCCCAGGGC[C/T]TTTGTTCCGAGTCCATTCGTTAAGGCACTTT	1	1127684	Y	0	1	1	2	26212	additional well-performing markers from screen	Crassostrea virginica	C1_1127684	NA	NA	f	1_1127684	T
Affx-1246579064	AX-576917054	TTAGTACTCTGATCCCCCACCCCCAATAAAAAAAG[A/G]ACATAATTTTTGAAGTAGATCAAAAGAAACTC	1	1128516	R	1	1	1	2	25117	additional well-performing markers from screen	Crassostrea virginica	C1_1128516	NA	NA	f	1_1128516	T
Affx-1246579163	AX-576917139	AACCCTAAGTCATGGATCCT[C/T]GGTCGTTACTGTTTGTTTCTCCGGGCTGTTGATCC	1	1129372	Y	0	1	1	2	26060	additional well-performing markers from screen	Crassostrea virginica	C1_1129372	NA	NA	f	1_1129372	T
Affx-1246579341	AX-574137764	TGAACACATTGATCCCAGACCTGATTCTGTAAACT[G/T]TAAATGTTGTTTTGGTTCAAGTTCATCTACATTTT	1	1130858	K	0	1	1	2	26176	additional well-performing markers from screen	Crassostrea virginica	C1_1130858	NA	NA	f	1_1130858	F
Affx-1246579421	AX-576917344	TCCGATATTACGCAATCGACATTTACATATAGAAC[A/C]AGATCAACATTTAGCCTTTCATTCTACTCATTTTC	1	1131566	M	0	1	1	2	25587	additional well-performing markers from screen	Crassostrea virginica	C1_1131566	NA	NA	f	1_1131566	T
Affx-1246579497	AX-576917403	GATAAAAACTCGGTAATGGTTTTAACATGGACTGT[C/T]TTCCTTTGTAATTTCTTAATTCGGTGAAGTCTG	1	1133415	Y	1	1	1	2	22924	additional well-performing markers from screen	Crassostrea virginica	C1_1133415	NA	NA	f	1_1133415	T
Affx-1246579512	AX-576917416	AAGGAGCATGCTTGTAGGTAATTATTTGTTTTAGT[A/G]TGTAAACTTGTAGTAAAAAGACTTATTCTCTTTGG	1	1134982	R	0	1	1	2	25790	additional well-performing markers from screen	Crassostrea virginica	C1_1134982	NA	NA	f	1_1134982	T
Affx-1246579566	AX-574137939	CATATTTACATAATTGTTTTCAGTTTGATGTAAGA[A/G]ATGAATTCATATTCCAAAAAGAC	1	1137300	R	1	1	1	2	24110	additional well-performing markers from screen	Crassostrea virginica	C1_1137300	NA	NA	f	1_1137300	T
Affx-1237294740	AX-564475880	TTTTCTCCCATCCATTCCGCCCGACGGTCATAAAC[C/T]GGACTTTGTAATGAGACGGGAGTTGGAATTCGCAC	1	1138000	Y	0	1	1	2	26130	additional well-performing markers from screen	Crassostrea virginica	C1_1138000	NA	NA	f	1_1138000	T
Affx-1246579688	AX-576917553	TAGAATATATACCCTTAATAAAACTTTAACCATGG[C/T]TGTCAATAAATGATTGAGGTCCTCTTCGGAATATA	1	1143818	Y	0	1	1	2	26655	additional well-performing markers from screen	Crassostrea virginica	C1_1143818	NA	NA	f	1_1143818	F
Affx-1236414894	AX-563425299	TTTTTAACCTCTGTTCTTTCTGTTGCCAGATCGAG[C/T]CCTCGTCATGGGTCGTCCCGGATACCCCCATCATA	1	1150066	Y	0	1	1	2	27582	additional well-performing markers from screen	Crassostrea virginica	C1_1150066	NA	NA	f	1_1150066	F
Affx-1246580445	AX-576918128	GTGTGGGAGAGAGACGCCGCGGAGGTTTACGACTC[A/C]TGGTTTGTGTCCCTCACTGTCACTGCATTCAAATC	1	1150212	M	1	1	1	2	3009	content of Axiom_OysterCV	Crassostrea virginica	C1_1150212	LOC111099747	homeobox protein abdominal-B-like%2C transcript variant X1	t	1_1150212	T
Affx-1246580886	AX-576918478	CGACAGAGCAAAGCACTATGTCTGCAAG[A/C]AGCATATTTAGAATAAAATTGTTACAAATCATATG	1	1154048	M	1	1	1	2	24735	additional well-performing markers from screen	Crassostrea virginica	C1_1154048	NA	NA	f	1_1154048	T
Affx-1246581029	AX-574139055	AGATATTTTTATTTGAATTATGTACAGGTTAAAAG[C/T]TGTTCTATAAGAGATGTGAAAATACTAA	1	1155322	Y	0	1	1	2	25547	additional well-performing markers from screen	Crassostrea virginica	C1_1155322	NA	NA	f	1_1155322	T
Affx-1246581307	AX-576918791	AAGACCCTTTCCGCTGAATATCATGCGGGGTTTGG[C/T]GTTGAAGTAATAACAAAAGTTATCAATTACTACTC	1	1157592	Y	1	1	1	2	23730	additional well-performing markers from screen	Crassostrea virginica	C1_1157592	NA	NA	f	1_1157592	T
Affx-1246581661	AX-574139540	CCATTAATTCGACATAAATCGGACTTGTGGCTCCT[A/G]CTACAGGGTAGAGCACCGCTTTATTTGATGTTGAC	1	1161422	R	1	1	1	2	24310	additional well-performing markers from screen	Crassostrea virginica	C1_1161422	NA	NA	f	1_1161422	T
Affx-1246581837	AX-576919212	AAAAATACACAGAGCTGACCATTAAGACACTTGAA[G/T]GTCTCTTTAGCCAGCTTCATTTTGTTTGAAGACTG	1	1162900	K	1	1	1	2	25218	additional well-performing markers from screen	Crassostrea virginica	C1_1162900	NA	NA	f	1_1162900	T
Affx-1246581922	AX-563425326	TTGGTACAGATGTTCAGCTCATTTCATTAGACAAT[A/G]ATTAACTAACATATTCAATATTTTAGTGTCTTTT	1	1164333	R	1	1	1	2	22589	additional well-performing markers from screen	Crassostrea virginica	C1_1164333	NA	NA	f	1_1164333	T
Affx-1236414925	AX-563425330	TTGCAATTCTTTTCGCAAAGCTTTACGTTCCATGT[C/T]AAAATTACCAATGTTAATAGTAGGCTTTGGTGTCA	1	1166013	Y	1	1	1	2	4012	content of Axiom_OysterCV	Crassostrea virginica	C1_1166013	NA	NA	t	1_1166013	T
Affx-1246582351	AX-574140076	TTTTATAACACTTCTATTTTCCGCCTTTCAGCAGA[A/G]CCTTTGTCGCATCTACCCATTGCTTGCCAGTGTCC	1	1168492	R	1	1	1	2	24307	additional well-performing markers from screen	Crassostrea virginica	C1_1168492	NA	NA	f	1_1168492	T
Affx-1237294682	AX-564475828	TGCCGCCAGGGAAAATATTTACATATACAGGACTG[A/T]AACCAGAAATTATCTGCCTGGGCTTTTCTCTCTTG	1	1171333	W	1	1	1	2	3016	content of Axiom_OysterCV	Crassostrea virginica	C1_1171333	NA	NA	t	1_1171333	T
Affx-1246582598	AX-574140266	GCTAAGCGGTAATCAGACAATTGCAGTGATGATCC[A/G]GTGAAATCGATACACGTGCATCAGAGGTGTACAAT	1	1172092	R	0	1	1	2	27182	additional well-performing markers from screen	Crassostrea virginica	C1_1172092	NA	NA	f	1_1172092	T
Affx-1246582613	AX-576919818	TCAAAACGACAGAGTGGTGCATCAACATCAGATAT[G/T]CAACTATTCTCACGAGGGATTATGCATATGTGATC	1	1173617	K	0	1	1	2	26827	additional well-performing markers from screen	Crassostrea virginica	C1_1173617	NA	NA	f	1_1173617	F
Affx-1246582627	AX-576919827	TTCAATTAAAACAAAACTGCC[C/T]GGAGGTTGGCTTCATTAAGGTATAGCTGAAT	1	1175035	Y	1	1	1	2	25374	additional well-performing markers from screen	Crassostrea virginica	C1_1175035	NA	NA	f	1_1175035	T
Affx-1246582640	AX-576919838	TTTACATTAGCTTTATGGTGGTCCATTTTGGGTTT[A/C]AGAGATTAGAGATAAAATAATTGTTTCTAATAAAA	1	1176546	M	1	0	1	2	24386	additional well-performing markers from screen	Crassostrea virginica	C1_1176546	NA	NA	f	1_1176546	T
Affx-1236414961	AX-564300282	CCGTCTACTTCTTTGTCCTCTTTCTCGATCTGTCA[C/T]TCTCACGTTATGTAAGGTTACAATATAAAACAAAC	1	1178243	Y	0	1	1	2	26778	additional well-performing markers from screen	Crassostrea virginica	C1_1178243	NA	NA	f	1_1178243	T
Affx-1237294655	AX-563604021	CGAGGTGAGTCGTAATTTTTGGTCCTATCTGGGTC[C/T]ATCACTCGCTCGGATATCTCCCTGCCAGAAGATGA	1	1179076	Y	1	1	1	2	25045	additional well-performing markers from screen	Crassostrea virginica	C1_1179076	NA	NA	f	1_1179076	T
Affx-1246582668	AX-576919859	CTCATAATGGTGGTCCTGTAGACAACCTCTAGCAG[A/G]AGATACTCTACTCTTTAGGGTTCTTTATGT	1	1180850	R	1	1	1	2	3011	content of Axiom_OysterCV	Crassostrea virginica	C1_1180850	NA	NA	t	1_1180850	T
Affx-1246582689	AX-576919873	AAGGTATTCTTTGATATGAA[A/C]AGTTGATAAAAAGTTCTAGAAACATACGTCTGTAT	1	1207497	M	1	1	1	2	4012	content of Axiom_OysterCV	Crassostrea virginica	C1_1207497	NA	NA	t	1_1207497	T
Affx-1246582696	AX-563425468	TTTGTATTACAATGTGGCTGTCTATTGGCACCGAG[G/T]TTTCTCGTCAATGAAATGCAG	1	1208198	K	1	1	1	2	24546	additional well-performing markers from screen	Crassostrea virginica	C1_1208198	NA	NA	f	1_1208198	T
Affx-1246582701	AX-574140339	GTTGCTTCCTTTGGGGAGAAAACATGAACAAGAGG[C/T]CCATGGTCCACATCGCTCACCTGAGAAACAGTTCC	1	1209626	Y	1	1	1	2	23483	additional well-performing markers from screen	Crassostrea virginica	C1_1209626	NA	NA	f	1_1209626	T
Affx-1246582704	AX-576919884	TTGTCACCCGAGTATCAGAGACTGTACACTGACTT[C/G]TTAGAATTCTTACTGTTGCATTTGCAGAACCCTTT	1	1211119	S	1	1	1	2	3010	content of Axiom_OysterCV	Crassostrea virginica	C1_1211119	NA	NA	t	1_1211119	F
Affx-1246582736	AX-574140365	GATAGGATTATATATACGGATGTGACCGCTATCAC[A/G]ACTACGGGAGATGTTAATGGTT	1	1228843	R	1	1	1	2	22186	additional well-performing markers from screen	Crassostrea virginica	C1_1228843	NA	NA	f	1_1228843	T
Affx-1246582747	AX-576919914	ATCTTTGGGAAAATTTTAAAGGAC[A/G]CATTCGCACAGGGCCGAGAAAAAATCGAAGGCCGA	1	1230608	R	1	1	1	2	23043	additional well-performing markers from screen	Crassostrea virginica	C1_1230608	NA	NA	f	1_1230608	T
Affx-1246582887	AX-576920025	CAAGCAAACCCCAGCCTTTCTTGAATTTATGGTGC[C/T]ACCGCGTCAGGTGTGATGTTTGCAGGAACTGAAAC	1	1280488	Y	1	1	1	2	18112	additional well-performing markers from screen	Crassostrea virginica	C1_1280488	NA	NA	f	1_1280488	T
Affx-1246582895	AX-576920032	GATGGACAAGCTGGAGAATCGTCACGATCTTGATC[A/G]CCACTTATCTTACTTGATGTCGAGGGAATTTTCAT	1	1281179	R	0	1	1	2	25752	additional well-performing markers from screen	Crassostrea virginica	C1_1281179	NA	NA	f	1_1281179	T
Affx-1246582911	AX-574140507	CATTTAAAGAACAACCTTTGTGATGATACAGATAG[A/G]AAATAAACAGAACAATGTCACTGTTTTTGTTTGAT	1	1283365	R	1	1	1	2	24385	additional well-performing markers from screen	Crassostrea virginica	C1_1283365	NA	NA	f	1_1283365	T
Affx-1246582940	AX-574140527	ACTATTTTACCTTCACTCGAAACAATAATAACT[C/G]TACAATATATCCAAGATGTATGGATGATCAGTATT	1	1285591	S	1	1	1	2	3008	content of Axiom_OysterCV	Crassostrea virginica	C1_1285591	NA	NA	t	1_1285591	T
Affx-1246583314	AX-576920358	GTGTCATATTACAGGAGATT[C/T]ATTAGAAACTTTTCCATGATTGCTAAACCGATGA	1	1308849	Y	1	1	1	2	3012	content of Axiom_OysterCV	Crassostrea virginica	C1_1308849	NA	NA	t	1_1308849	T
Affx-1246583454	AX-574140920	CAGATATCACCGAGAGTAGCAAGTTAGCGTATGAC[A/G]TGATGAAGCAGTTGACTGTAGTAGAATCAGCT	1	1310347	R	1	1	1	2	3011	content of Axiom_OysterCV	Crassostrea virginica	C1_1310347	NA	NA	t	1_1310347	T
Affx-1246587151	AX-574143743	CATAAAACAGCATTTGTAGAAGATTGGGTGTGATT[C/T]CTCTGAGATTCGCTGAGTAT	1	1347163	Y	1	1	1	2	3010	content of Axiom_OysterCV	Crassostrea virginica	C1_1347163	NA	NA	t	1_1347163	T
Affx-1246587239	AX-574143810	GAAACCGGTGGTCAAGCATTTTGTTCCACATCAAC[A/C]ATAAGCATATCTGGCTTGGTGGACAGTAAATTTTT	1	1347857	M	1	1	1	2	24806	additional well-performing markers from screen	Crassostrea virginica	C1_1347857	NA	NA	f	1_1347857	T
Affx-1246587310	AX-576923419	AATGACACATACAACATCAGAAACATGTTAGCAGT[A/G]ATTGTCCATAACCATCATAAGGAGAGAGGAGTGG	1	1348572	R	0	1	1	2	25668	additional well-performing markers from screen	Crassostrea virginica	C1_1348572	NA	NA	f	1_1348572	T
Affx-1246587467	AX-576923550	ATACTACTGGTATTTAAATATAGAACATGACCTTT[A/G]ACTCTAGTTTCCTCAAATGATTCAGACGGTCCCTC	1	1353554	R	0	1	1	2	25636	additional well-performing markers from screen	Crassostrea virginica	C1_1353554	NA	NA	f	1_1353554	T
Affx-1246587484	AX-574144018	ATTTCATAGATAACATTCTTATTTACACAGAAACT[A/C]TAGAACATTACTTTTCTATTCTAGAGTA	1	1354635	M	1	1	1	2	24475	additional well-performing markers from screen	Crassostrea virginica	C1_1354635	NA	NA	f	1_1354635	T
Affx-1246587523	AX-574144054	ATCTAAAGTTTTTAACACATCTCGTTTTGTCTCTA[A/G]TACCTCAAGAGCTGTGCGGATCTC	1	1359579	R	1	1	1	2	22023	additional well-performing markers from screen	Crassostrea virginica	C1_1359579	NA	NA	f	1_1359579	T
Affx-1246587543	AX-574144068	AAAAAGAATAAAATTTTAGACAAATTGATATACCA[G/T]AAACATAGTAGAACGATCCTCAGAACA	1	1361560	K	1	1	1	2	3012	content of Axiom_OysterCV	Crassostrea virginica	C1_1361560	NA	NA	t	1_1361560	T
Affx-1246587581	AX-574144095	GTATCAAAATACATTGGCTTTTACTGACATCGCTT[G/T]GGGAGTTGCCTTGTAGCGTTTGGAGATTTTTG	1	1365250	K	1	1	1	2	23995	additional well-performing markers from screen	Crassostrea virginica	C1_1365250	NA	NA	f	1_1365250	F
Affx-1246587627	AX-574144132	AGACATTTTCACCTGGCGATAAAAATCGCCACCAT[A/G]GATCTCATTGTTTCCCGCTAAACCTTAGGAATATT	1	1369314	R	1	1	1	2	24645	additional well-performing markers from screen	Crassostrea virginica	C1_1369314	NA	NA	f	1_1369314	F
Affx-1246587648	AX-574144150	TTTTCCAATACTTTGTCTCTTCAACTACTTT[C/T]CCATTTTATGCAGTAATCTCATTA	1	1373043	Y	0	1	1	2	27431	additional well-performing markers from screen	Crassostrea virginica	C1_1373043	NA	NA	f	1_1373043	T
Affx-1246587656	AX-576923704	TAACACGTTCACGATAACTGATAATTCAACAATTA[A/G]GTGGTTAATGAAGTGTACACGTTACTTTATGTGGA	1	1373817	R	1	1	1	2	21670	additional well-performing markers from screen	Crassostrea virginica	C1_1373817	NA	NA	f	1_1373817	T
Affx-1246587662	AX-576923710	ACCTGTTTAAAGTACTATTTTCTATTGTCTAACTA[A/G]TTACATCATGATATCTATACATAAACATACAT	1	1374549	R	0	1	1	2	26731	additional well-performing markers from screen	Crassostrea virginica	C1_1374549	NA	NA	f	1_1374549	F
Affx-1246587670	AX-576923716	TATGACTCTCTATTATGTCTC[C/T]CTGTTATGACTCTCTACTATGAAGACTGCAGCAAC	1	1375249	Y	1	1	1	2	25536	additional well-performing markers from screen	Crassostrea virginica	C1_1375249	NA	NA	f	1_1375249	T
Affx-1244930797	AX-569803177	TACCGTAGCACATCCAGCTTACATGAAATATACCC[A/G]ATACGGCGTAAAACACAAGACAATCA	1	1376738	R	1	1	1	2	24368	additional well-performing markers from screen	Crassostrea virginica	C1_1376738	NA	NA	f	1_1376738	F
Affx-1246587707	AX-563425630	CATACTTCGATGCTTACCGGTTAGACATCGGT[C/T]GGTTGAATAATGTCGGAGGACATCAAATGATACCG	1	1379716	Y	1	1	1	2	23436	additional well-performing markers from screen	Crassostrea virginica	C1_1379716	NA	NA	f	1_1379716	T
Affx-1246587746	AX-574144222	ATTTTGAGTCCAAAAGACAAAAAAGACGAATAGCT[C/T]CACACGGATCCATCAAGGTTTTTTACGAGAGAATT	1	1383515	Y	1	1	1	2	24675	additional well-performing markers from screen	Crassostrea virginica	C1_1383515	NA	NA	f	1_1383515	T
Affx-1246587784	AX-574144253	ATATTCTCATTGTTACCAGTAATTTTTGAAGTCTT[A/G]GCAATTCTAACTACCCGGACCCGACTGGTACCAAA	1	1386858	R	0	1	1	2	25891	additional well-performing markers from screen	Crassostrea virginica	C1_1386858	NA	NA	f	1_1386858	T
Affx-1246545501	AX-574114055	CCATCTATCGAAAGTAACAGAAAATTTTACAGATT[C/T]TATGCAACTTATTTAAAAAGTATCCTTATTGGCGT	1	1387013	Y	1	1	1	2	3016	content of Axiom_OysterCV	Crassostrea virginica	C1_1387013	NA	NA	t	1_1387013	F
Affx-1246587799	AX-576923815	TCATCCTTTCATTTATTATTCATCGGTAAAGGGTT[A/G]ATTATACAAAATCGGGATTAAAACGAAGAATTATC	1	1389201	R	0	1	1	2	26984	additional well-performing markers from screen	Crassostrea virginica	C1_1389201	NA	NA	f	1_1389201	T
Affx-1236415259	AX-564300561	TTCCGAGCGGACGAAATCAGACAGTGAAGTGCGAG[A/G]AGGCGAGGTTACGGCAGGTCACGATAAATGTGTTT	1	1389957	R	0	1	1	2	27889	additional well-performing markers from screen	Crassostrea virginica	C1_1389957	NA	NA	f	1_1389957	T
Affx-1244930815	AX-569803637	CAGGGATGTTTAATTGCCGAACAGGTATTGATGTA[A/C]AGAAATAAAGCAAATCTGAAAATGTGCAGAAAGTG	1	1392446	M	1	1	1	2	3012	content of Axiom_OysterCV	Crassostrea virginica	C1_1392446	LOC111115406	homeobox protein Hox-B6a-like	t	1_1392446	T
Affx-1246587823	AX-574144284	ATATCAAAGCGATTTTTGTTTCGAATTTTCCATTT[C/T]TAAGTGAATCATGTTGTGAAATATCTACTGTCAAG	1	1394132	Y	1	1	1	2	25267	additional well-performing markers from screen	Crassostrea virginica	C1_1394132	NA	NA	f	1_1394132	T
Affx-1244930818	AX-569803704	TATGCTTCATCTTCCGTACATATCCATGCATGTTA[C/T]GTCCTGGGTTTATGTTCTGTAAGTA	1	1394908	Y	0	1	1	2	26488	additional well-performing markers from screen	Crassostrea virginica	C1_1394908	NA	NA	f	1_1394908	T
Affx-1246587836	AX-576923845	ACGTTCATTGCATAATTATCTAATTGTAATTAATG[C/T]AAAGAAGAGTTCAATACAAGGAACAGCATGTTGAC	1	1395645	Y	0	1	1	2	27353	additional well-performing markers from screen	Crassostrea virginica	C1_1395645	NA	NA	f	1_1395645	T
Affx-1246587856	AX-574144309	CTTTGAATACTGTTATAATGAAATTACACCAATGT[G/T]CACATAAAATGATTGCTTGATTTTCTTCTTAAGTT	1	1397978	K	0	1	1	2	27575	additional well-performing markers from screen	Crassostrea virginica	C1_1397978	NA	NA	f	1_1397978	T
Affx-1246587861	AX-576923861	GAATTCAAATTCAACAGGTACCTGACGAGAAGGCG[C/T]AGGATAGAACTCTCTCACATGCTGTGTTTAACGGA	1	1398276	Y	1	1	1	2	3015	content of Axiom_OysterCV	Crassostrea virginica	C1_1398276	LOC111115406	homeobox protein Hox-B6a-like	t	1_1398276	F
Affx-1246587867	AX-574144319	GTACGTTAAACTTCTTGATGTTGTATGAGAGAATT[A/C]TGTTTTATGTGAACTATGTGCTTGTGTCAGTCTTA	1	1399765	M	0	1	1	2	26501	additional well-performing markers from screen	Crassostrea virginica	C1_1399765	NA	NA	f	1_1399765	F
Affx-1246545502	AX-576891719	CGACACTTGCTA[C/T]GACTCGTCTCGTTCGGCATGGAATCGATCTGTAGA	1	1400108	Y	1	1	1	2	3016	content of Axiom_OysterCV	Crassostrea virginica	C1_1400108	NA	NA	t	1_1400108	F
Affx-1246587872	AX-576923871	AAGATAAGCTGAATTTCATAATTATGGGGCATTTA[G/T]TTCTTTTAAATATGCAAAGAGCTTTCAAAAAG	1	1400489	K	0	1	1	2	26266	additional well-performing markers from screen	Crassostrea virginica	C1_1400489	NA	NA	f	1_1400489	F
Affx-1246587915	AX-576923900	TTTGTTTTTTTTTTTTTTGCATAACATACATGTAC[C/T]AATTTGATGTCTTTTCTCAGTATCTTTCCTGTTAA	1	1403735	Y	1	1	1	2	19167	additional well-performing markers from screen	Crassostrea virginica	C1_1403735	NA	NA	f	1_1403735	T
Affx-1236415327	AX-563425726	ATTCAAGTATTGTAACTAATACATTTTAATATTCC[A/G]TTGTCATTTCAATGACTTGGATTATCTAAATATAC	1	1404567	R	0	1	1	2	26235	additional well-performing markers from screen	Crassostrea virginica	C1_1404567	NA	NA	f	1_1404567	T
Affx-1246587921	AX-574144359	ACGAAAAATCAATATACCGACAACTGCAAAAATAG[A/G]CTCTGGAAAACATCGGCAAAACAATGCCTGTGTGT	1	1405255	R	1	1	1	2	25123	additional well-performing markers from screen	Crassostrea virginica	C1_1405255	NA	NA	f	1_1405255	T
Affx-1246587970	AX-576923949	TCTTCCGCCGCTTAACATTGAATACCTTGATTCAG[G/T]AAATCTAACAGTCTTGTCGAATTTGGCTTGTTA	1	1410298	K	1	1	1	2	25299	additional well-performing markers from screen	Crassostrea virginica	C1_1410298	NA	NA	f	1_1410298	F
Affx-1246587984	AX-574144412	AATCATATGATTCATACATTCACATTAAATACGTA[C/T]ATGCCGCCGTTACATGGCTGAAATATTGCCGATAC	1	1411121	Y	1	1	1	2	23343	additional well-performing markers from screen	Crassostrea virginica	C1_1411121	NA	NA	f	1_1411121	T
Affx-1246588050	AX-574144464	CTATTTTAGTTCTGATCAATTTGATATTCCACTTT[C/T]CCCCCTCTCAATCGGTTTTAATTTTCAG	1	1417122	Y	0	1	1	2	25848	additional well-performing markers from screen	Crassostrea virginica	C1_1417122	NA	NA	f	1_1417122	T
Affx-1246588083	AX-574144487	TGTAATAATATTCATAACAACATAATAACTTGTTT[G/T]GAGTGAGGCGGTGTCGGGAGATCGATAGCAGATAA	1	1420324	K	1	1	1	2	3012	content of Axiom_OysterCV	Crassostrea virginica	C1_1420324	NA	NA	t	1_1420324	F
Affx-1246588121	AX-574144517	AACTAGTCATTTCATTTTCCATGTTCCGAC[C/T]AAAGGTTGAACGTGATATCAAGCTCAC	1	1425215	Y	0	1	1	2	25837	additional well-performing markers from screen	Crassostrea virginica	C1_1425215	NA	NA	f	1_1425215	T
Affx-1246588152	AX-574144543	ACTGTGTCATCCAGTAAAATCGTGTCATCCTGTAA[A/C]AATGTGTGGTCCTGTAAACTGTGTAGCAGTATAAA	1	1428205	M	0	0	1	2	26299	additional well-performing markers from screen	Crassostrea virginica	C1_1428205	NA	NA	f	1_1428205	F
Affx-1246588160	AX-574144550	TGTCATTCTGTGAAAACGTTTGCTCCTTTAAAATC[A/G]TTTCGTCCTGTCAAACTGTGTTCTCCTGTAAAACT	1	1429887	R	0	1	1	2	25890	additional well-performing markers from screen	Crassostrea virginica	C1_1429887	NA	NA	f	1_1429887	T
Affx-1246588176	AX-576924108	CCCTCGGATCACCTCGATACTTTCCAAAGGATAAC[A/G]AATACTTGAGACAATTCCAGCAGCGCATCAATGAT	1	1431385	R	1	1	1	2	24341	additional well-performing markers from screen	Crassostrea virginica	C1_1431385	NA	NA	f	1_1431385	F
Affx-1246588199	AX-576924127	CTAAACTGTATGTGCCTACAA[A/C]CGTTCTATTTCCCAGGAGGAGTCTCCTGTAAATTC	1	1432782	M	0	1	1	2	25543	additional well-performing markers from screen	Crassostrea virginica	C1_1432782	NA	NA	f	1_1432782	T
Affx-1236415387	AX-564300689	TTTCCTTGGAGATGAGAAGTTATTTCAAGTATACA[C/T]TTGCCTTAAATACTTTAAATAAGTGTATACCGTGA	1	1434475	Y	1	1	1	2	21849	additional well-performing markers from screen	Crassostrea virginica	C1_1434475	NA	NA	f	1_1434475	T
Affx-1246588250	AX-576924168	ATAAGAGAAGCGTGATCCGTCTTATTAACGGGCCC[A/G]TGACAGCGGCACCCTTTGAAGTTACAATAATACTG	1	1437412	R	1	1	1	2	24925	additional well-performing markers from screen	Crassostrea virginica	C1_1437412	NA	NA	f	1_1437412	F
Affx-1246588272	AX-576924186	TCCTGTCGCTGAAAACCATAAAAATACTGACACGA[A/G]TTTTATAAAGATGATGGTATCTTAAGAAGGGAGGT	1	1439970	R	0	1	1	2	25690	additional well-performing markers from screen	Crassostrea virginica	C1_1439970	NA	NA	f	1_1439970	T
Affx-1246588322	AX-574144682	TTAATCCAAATCCAGGCAAAGAAATTTTGGAAAAG[C/T]TAAACCCTTAAATAAAAATAAACTCCACTAAAATC	1	1440854	Y	0	1	1	2	26392	additional well-performing markers from screen	Crassostrea virginica	C1_1440854	NA	NA	f	1_1440854	F
Affx-1246588410	AX-574144753	GTAGCCACACAGGATTTGTGTGGACGTCAACATCT[A/G]TGGTAGTTGTTTATCCATCAAGCGCTC	1	1441569	R	1	1	1	2	23547	additional well-performing markers from screen	Crassostrea virginica	C1_1441569	NA	NA	f	1_1441569	T
Affx-1246588826	AX-576924612	AGTCCTCTGTATCCTGTGTATAATGAGGATCGTGT[C/T]CTGGATGTTTCTATGATTTTTGGTTATCTATCATA	1	1445354	Y	1	1	1	2	24540	additional well-performing markers from screen	Crassostrea virginica	C1_1445354	NA	NA	f	1_1445354	T
Affx-1244930884	AX-575696260	CTTAAGAGCTGCCACCGTCCTCATATCCATAGAAC[C/T]CCGGTCATCTCAAAAACCGACTGATTTACCTAGAC	1	1446061	Y	0	1	1	2	26955	additional well-performing markers from screen	Crassostrea virginica	C1_1446061	NA	NA	f	1_1446061	F
Affx-1246588982	AX-574145185	TCAATCAGTCTTGTTAACGTTAAATGTGATACACG[G/T]AGAGAATCATAATAAAATTTA	1	1446749	K	1	1	1	2	25019	additional well-performing markers from screen	Crassostrea virginica	C1_1446749	NA	NA	f	1_1446749	T
Affx-1246589177	AX-574145338	CTATTTACTGACGGAGTAATGTTACCCACGAAAAC[G/T]TACACAGCCAGGGAAGGATCCTAATGATTGCGTTA	1	1448260	K	0	1	1	2	26405	additional well-performing markers from screen	Crassostrea virginica	C1_1448260	NA	NA	f	1_1448260	T
Affx-1244930936	AX-569806523	AAAGAGAAATCGGAATGACTTTCCGCCGATGTGAA[C/T]GGGGCTAAATTTGTCAGTTCCCGGCAATATTCCAT	1	1451610	Y	1	1	1	2	3016	content of Axiom_OysterCV	Crassostrea virginica	C1_1451610	LOC111135933	homeobox protein Hox-B7-like	t	1_1451610	F
Affx-1246589553	AX-574145627	CCTTTAATGTTTCAATCTTATTCTCGCTTTTTCTT[A/C]ATTTTGCATATTTAATAAATCAAA	1	1451684	M	1	1	1	2	4012	content of Axiom_OysterCV	Crassostrea virginica	C1_1451684	NA	NA	t	1_1451684	F
Affx-1236415442	AX-564300744	ATTTTATTCCTAATCAGATAAAGCTGTCTGTAAAT[C/T]CCGCCTTTGTTCAGATAGAAATAGTTAGTTTCCCT	1	1452404	Y	1	1	1	2	24076	additional well-performing markers from screen	Crassostrea virginica	C1_1452404	NA	NA	f	1_1452404	T
Affx-1246589985	AX-574145951	AAATAAGGTTGTTTCAGTGACTGGGACAGTGGTTA[C/T]CTTCACGTGACCGTCATGTGACCTTCATGTGATCT	1	1455762	Y	1	1	1	2	3014	content of Axiom_OysterCV	Crassostrea virginica	C1_1455762	LOC111135933	homeobox protein Hox-B7-like	t	1_1455762	F
Affx-1246590074	AX-574146017	AGTTTGAGCAGAAAAGAAATATTGCAGAATCACAC[A/C]AAGTAATTGATAAGCAGGACA	1	1456570	M	1	1	1	2	23537	additional well-performing markers from screen	Crassostrea virginica	C1_1456570	NA	NA	f	1_1456570	T
Affx-1246590309	AX-564300774	CAGTCCCGCTTTGATCTACTCTGAA[C/T]CGGGTAAACGTATCCTGTTGTTGTCATCGATAGGG	1	1458701	Y	1	1	1	2	25286	additional well-performing markers from screen	Crassostrea virginica	C1_1458701	NA	NA	f	1_1458701	F
Affx-1246590445	AX-576925847	ATGTTTAACGCACGATACAAGCTAATAATAAATCT[A/C]CAATACCGATTTGATGAATTTGAACAATTTATGGC	1	1459777	M	0	1	1	2	26217	additional well-performing markers from screen	Crassostrea virginica	C1_1459777	NA	NA	f	1_1459777	T
Affx-1246545506	AX-564300780	AGGAACTACTGTTTTAATCCAAG[C/T]AAACTCTTTCAGGTGATTATATTCACCGACTTCTA	1	1460093	Y	0	1	1	2	27466	additional well-performing markers from screen	Crassostrea virginica	C1_1460093	NA	NA	f	1_1460093	F
Affx-1246590559	AX-576925936	CTTTATGGAGCAGGGTTTTGTCGGCCTTACCTGTC[C/T]ATATTTGCCAGTGATTTAGGTATTATCTATCTGGG	1	1461440	Y	0	1	1	2	26654	additional well-performing markers from screen	Crassostrea virginica	C1_1461440	NA	NA	f	1_1461440	F
Affx-1236415489	AX-563425888	ATTGTTATTCAGCATATTTTAACTTCAAGGATATA[A/G]TTTCACGAGCCGAGAGTTTAACCCAAGAGAAATCG	1	1462999	R	1	0	1	2	25198	additional well-performing markers from screen	Crassostrea virginica	C1_1462999	NA	NA	f	1_1462999	T
Affx-1244930999	AX-569808206	AGGGGAAGAAATACTAAGAGAAGATAAGATCATTG[A/G]CGAACTATCCTTTGCATTGAATGCTGATTTGGCAA	1	1463754	R	0	1	1	2	27778	additional well-performing markers from screen	Crassostrea virginica	C1_1463754	NA	NA	f	1_1463754	T
Affx-1246590832	AX-576926147	ATGGCTCCATACTGAACAGAGGCGAGTAATTGCCA[A/G]GAGTCAAGATTCGAGACTTGAGGAATTTTATACTT	1	1464437	R	0	1	1	2	26665	additional well-performing markers from screen	Crassostrea virginica	C1_1464437	NA	NA	f	1_1464437	T
Affx-1246590955	AX-576926235	CCTTCCTTGAATGACTATAT[C/T]ATGGAGGTTGACAAAAAAACTAAGTGCACATATAC	1	1465473	Y	1	1	1	2	20322	additional well-performing markers from screen	Crassostrea virginica	C1_1465473	NA	NA	f	1_1465473	F
Affx-1246591209	AX-574146886	AACATGTAATGGAGTCAATTTAAGTACGGCTTAAT[A/G]TGTGCGCCATTTTGCGGGACAAGGTTTTGGTAACT	1	1467822	R	0	1	1	2	26885	additional well-performing markers from screen	Crassostrea virginica	C1_1467822	NA	NA	f	1_1467822	F
Affx-1236415507	AX-564300809	GTCGATCAATCGAGTTTCCGGGTCAAACAGAGGCC[A/G]TATTGAAACGTATATTTATTATCACTACAATATCA	1	1467949	R	0	1	1	2	27069	additional well-performing markers from screen	Crassostrea virginica	C1_1467949	NA	NA	f	1_1467949	F
Affx-1236415523	AX-563425922	TGCGGATGATATGCAAGTCCTGAAATGAAACCGCG[C/T]ACCGTTTCCAAAAGTGTAAACTGCGGTCAAAGGGG	1	1471748	Y	1	1	1	2	25076	additional well-performing markers from screen	Crassostrea virginica	C1_1471748	NA	NA	f	1_1471748	F
Affx-1246591549	AX-574147144	TATCTACTATCTGAAGTGCTTGTTACGCGCTCCAC[A/G]AACGAAAACAGCGGGTTACATATGTAAA	1	1472520	R	0	1	1	2	26341	additional well-performing markers from screen	Crassostrea virginica	C1_1472520	NA	NA	f	1_1472520	F
Affx-1246591559	AX-576926696	TGGGTAAATTTAGAGCAGAGACGTTATCGTCTGTT[C/T]CGGAGTCAAGGGAATTCGTCTTCCATGCTTACTTT	1	1473300	Y	1	1	1	2	3015	content of Axiom_OysterCV	Crassostrea virginica	C1_1473300	NA	NA	t	1_1473300	F
Affx-1246591584	AX-576926717	CATTTCATCCAAATATGACAGAATTCCTAATGTTT[C/T]GTATATTAGGAGCATCTTATAGTATTCATAATAAG	1	1475842	Y	1	1	1	2	25347	additional well-performing markers from screen	Crassostrea virginica	C1_1475842	NA	NA	f	1_1475842	T
Affx-1246591595	AX-574147181	CTTTAATAAGTTTATTTTCGTGACAAACCTACAAT[A/G]TGCATGTATTAATTTCCGATC	1	1476607	R	0	1	1	2	26403	additional well-performing markers from screen	Crassostrea virginica	C1_1476607	NA	NA	f	1_1476607	T
Affx-1244931067	AX-569809837	TCAGGATAACATCCAATTACGGGATTATTAGACTT[G/T]GTGGAAAGTGTGAGCACTCCTCAGCATGTCATTGT	1	1480945	K	0	1	1	2	26827	additional well-performing markers from screen	Crassostrea virginica	C1_1480945	NA	NA	f	1_1480945	F
Affx-1246591647	AX-576926762	AACTGACTGAATTACTGGGCGA[C/T]TTCTCAATTTTTGTGCAAATAAAAATCCTTAATGA	1	1481643	Y	1	1	1	2	22217	additional well-performing markers from screen	Crassostrea virginica	C1_1481643	NA	NA	f	1_1481643	F
Affx-1246591663	AX-574147230	ATATTATATTATAATGCATGAGCATGTTACCTGAA[A/C]AATTCAGAAATCCGAATCTACATGTAACTTAAACT	1	1483283	M	0	1	1	2	26980	additional well-performing markers from screen	Crassostrea virginica	C1_1483283	NA	NA	f	1_1483283	T
Affx-1236415561	AX-563425960	GTAACAAGAATTTTAGTTACAATTCAAAGAAGCGA[C/T]CCTTTTTAAGAAAGTCACGGAAAGTAGCAAGAATG	1	1485529	Y	1	1	1	2	4012	content of Axiom_OysterCV	Crassostrea virginica	C1_1485529	NA	NA	t	1_1485529	F
Affx-1246591695	AX-576926803	AGGTAGAAAAGCCGGAGGAATTTCAGCTCAAAATA[C/T]AGCTTACCAAATTCAAATCATTTTTCACTACGTGA	1	1487346	Y	0	1	1	2	26316	additional well-performing markers from screen	Crassostrea virginica	C1_1487346	NA	NA	f	1_1487346	F
Affx-1246591701	AX-576926808	ATCAACAGAGTAGAAGAAGGGGTGTATTCAAATAT[C/T]TTTCTTTGAGTTATCCTATTATTGCAAAAATAATC	1	1488164	Y	0	1	1	2	25760	additional well-performing markers from screen	Crassostrea virginica	C1_1488164	NA	NA	f	1_1488164	F
Affx-1246591740	AX-574147295	TGAATCAAACTCTGTATTTTCAGCCATACCATCGA[C/T]CCTTCTTACTGTAGTATATATGT	1	1491457	Y	1	1	1	2	24200	additional well-performing markers from screen	Crassostrea virginica	C1_1491457	NA	NA	f	1_1491457	F
Affx-1236415599	AX-564300901	GTCCAAAACTGTTATTTCGGAATTCTTTCTGACTC[C/T]GTAATCAAATTCCTATTCTATCATTGACGCTAAAT	1	1503856	Y	1	1	1	2	4011	content of Axiom_OysterCV	Crassostrea virginica	C1_1503856	NA	NA	t	1_1503856	T
Affx-1246591884	AX-576926950	TGAAGGAATTGTTGTTTAACAAGGCTTTACCGGGG[A/G]GTCTTGAAAAATTGTTTTAGATATCAAATTATTTG	1	1504612	R	0	0	1	2	26637	additional well-performing markers from screen	Crassostrea virginica	C1_1504612	NA	NA	f	1_1504612	T
Affx-1246591893	AX-574147410	TTTAAGCAAGAGAGTAAAAAGGGTTAATCAAAGTT[A/C]AATGATTTTATCTTAGATATATATATTAAATACAA	1	1505334	M	1	1	1	2	23698	additional well-performing markers from screen	Crassostrea virginica	C1_1505334	NA	NA	f	1_1505334	F
Affx-1236415616	AX-564300918	CCGCAGTGGCCCGCGCTCCTTAAATTGTTTCTATG[C/T]GAGATTTGTCAGAAAAAAGATACAAGATATATTTT	1	1508599	Y	1	1	1	2	4012	content of Axiom_OysterCV	Crassostrea virginica	C1_1508599	NA	NA	t	1_1508599	T
Affx-1246591998	AX-574147496	GCTCTCGTCAACACCGGACAAGTAGCGAAAACCAA[G/T]AGAGACTCGAAGGGTTTCAATCCATCTCAGACTCC	1	1510486	K	0	1	1	2	26869	additional well-performing markers from screen	Crassostrea virginica	C1_1510486	NA	NA	f	1_1510486	T
Affx-1236415628	AX-563426027	ATGAGCGATTAAGTGCTCATCTTATTTAATTACTA[A/G]CCCATTTGAGGGTCATAAAAATGTAGTGTGTATTG	1	1512664	R	1	1	1	2	22075	additional well-performing markers from screen	Crassostrea virginica	C1_1512664	NA	NA	f	1_1512664	T
Affx-1246592060	AX-576927094	TACTCGGTCCACGACCAGCCCCATCACCCCGCGGT[C/T]TCCCAAATGCATGGTTCAGACCTGAGCCACTTGGC	1	1514549	Y	1	1	1	2	3012	content of Axiom_OysterCV	Crassostrea virginica	C1_1514549	LOC111114430	homeobox protein Hox-B7-like	t	1_1514549	T
Affx-1246592123	AX-574147598	AATAAAATAAAAGACCAGTGTAAATATAATACTAT[C/T]TGTTCCATTAACAAGGTGATTTTTTATTGCACATT	1	1516690	Y	1	1	1	2	24169	additional well-performing markers from screen	Crassostrea virginica	C1_1516690	NA	NA	f	1_1516690	F
Affx-1236415658	AX-564300960	TAAATTCAGTACAAAACATTGGGCGCTTTTCACTC[G/T]GTTGTATAACTCTAGAATGCACCAAAGGATCGGAT	1	1519076	K	1	1	1	2	4012	content of Axiom_OysterCV	Crassostrea virginica	C1_1519076	NA	NA	t	1_1519076	F
Affx-1246592156	AX-574147623	GACATTACACAAAACAGACCATTAATTATCATGCC[G/T]TGTTTGTTTATCAAAGAAACATGTGTAACTTTGGG	1	1519791	K	1	1	1	2	23543	additional well-performing markers from screen	Crassostrea virginica	C1_1519791	NA	NA	f	1_1519791	T
Affx-1246592184	AX-574147645	CCGGTGATAAAAACGGAGTGACACTATGATCAATT[G/T]AATGAAAACTGTGAAAGAATATATAAAGAAAAGGG	1	1522293	K	0	1	1	2	26384	additional well-performing markers from screen	Crassostrea virginica	C1_1522293	NA	NA	f	1_1522293	F
Affx-1246545514	AX-574114062	CATAGTTTGAATACGCTTGAAGTTGCATAAATCT[A/G]CCTTCTACATATTGTCCCGT	1	1522896	R	1	1	1	2	3014	content of Axiom_OysterCV	Crassostrea virginica	C1_1522896	NA	NA	t	1_1522896	F
Affx-1244931118	AX-569811014	TGGAAGGTAGAAACTTCTTGTTGAAATGTCCTGAA[A/T]ATAATTTATATGAAAAACTACCATGTAAAATCATG	1	1525818	W	1	1	1	2	3015	content of Axiom_OysterCV	Crassostrea virginica	C1_1525818	NA	NA	t	1_1525818	T
Affx-1246594209	AX-576928745	CCCCTTAAATCAAAAATACTATTTTTAGTTTAGAT[A/G]ACATAAATTTACATAGATATGATTTAAGCTATGAA	1	1556328	R	1	1	1	2	22966	additional well-performing markers from screen	Crassostrea virginica	C1_1556328	NA	NA	f	1_1556328	T
Affx-1246594393	AX-574149327	TCGAGACAAACTGTCGGCATTGCAAAGATATTTCC[A/C]AGGTCTGTGTTCTATACTGAAATCATAAGTTTCTA	1	1557938	M	1	1	1	2	21865	additional well-performing markers from screen	Crassostrea virginica	C1_1557938	NA	NA	f	1_1557938	F
Affx-1246594852	AX-574149687	GATGCTAATATAAAAGAAGTGAGATTTCTCATGTA[A/C]ATTTTGAATAATTCAGATATACTTTTCAGATTCGG	1	1563024	M	1	1	1	2	24583	additional well-performing markers from screen	Crassostrea virginica	C1_1563024	NA	NA	f	1_1563024	T
Affx-1246594931	AX-576929322	TTAATTAAAAACTATGAACATGACAGGAGAGGATC[C/T]TAGTGTAAATATGGCTGTAAAGAAGATGGATATGA	1	1563723	Y	1	1	1	2	25403	additional well-performing markers from screen	Crassostrea virginica	C1_1563723	NA	NA	f	1_1563723	T
Affx-1246596128	AX-576930294	TGATGGAATACTGACTCAATGTGTTCTGGCGGAAG[A/G]AAGGGTAGGGCCATTATCTATCTCAGGAAACGGTG	1	1575544	R	1	1	1	2	3014	content of Axiom_OysterCV	Crassostrea virginica	C1_1575544	LOC111129108	uncharacterized LOC111129108	t	1_1575544	F
Affx-1244931465	AX-575696693	CTGAGCAGAAGTGCCTCATGATAAAGAAGC[G/T]AGAGCTTTTTCATGAGACATGTAAATCAACCTGTA	1	1575947	K	0	1	1	2	26025	additional well-performing markers from screen	Crassostrea virginica	C1_1575947	NA	NA	f	1_1575947	T
Affx-1236415733	AX-563426131	GCGAAAATACATTGACGAACATTAATTTGACATGG[C/T]TACAAATGTACTTATTAAAATAAAAGTTGTCAAAT	1	1577429	Y	1	1	1	2	4012	content of Axiom_OysterCV	Crassostrea virginica	C1_1577429	NA	NA	t	1_1577429	F
Affx-1246596994	AX-574151403	GCAAAGTTATGTGGTTTATGCTCATGTATCTAGTA[C/T]GTTTTCTGCTTTCATCCATTTAGTGTAGAATTTTT	1	1583400	Y	1	1	1	2	23389	additional well-performing markers from screen	Crassostrea virginica	C1_1583400	NA	NA	f	1_1583400	T
Affx-1246597125	AX-564301052	CCAATTTCAACCAAACTTGGCAAAAGCATCCCTGG[A/G]TGAAGATGATTTACGTTGGTTCAAATGGAA	1	1589456	R	1	1	1	2	24126	additional well-performing markers from screen	Crassostrea virginica	C1_1589456	NA	NA	f	1_1589456	T
Affx-1246597158	AX-574151535	TTTAACAACATTAGACAATCCCGTTATCTCAGATT[A/G]TATATTGTTCTCTCGAATTTGGCAAT	1	1591692	R	1	1	1	2	25109	additional well-performing markers from screen	Crassostrea virginica	C1_1591692	NA	NA	f	1_1591692	F
Affx-1246597198	AX-574151565	TAGAAAATCTACCATCTGTGAATCCTTTGTTAGGA[A/C]AATAAATAGAACATCCTCATTTTTCTT	1	1595125	M	1	1	1	2	24415	additional well-performing markers from screen	Crassostrea virginica	C1_1595125	NA	NA	f	1_1595125	F
Affx-1246597214	AX-574151579	TCATAAAAATTTTAACTTCTCAAATAGAATATGTC[A/G]GGATTTCTCTTTGAAATAT	1	1595845	R	0	1	1	2	26980	additional well-performing markers from screen	Crassostrea virginica	C1_1595845	NA	NA	f	1_1595845	F
Affx-1246597248	AX-574151606	TTTTCCGAATTATAAAGTTCTTTAAGTATGA[C/T]AGAACCGTCATCGTTTCAATGAACTAATGCAAATG	1	1597288	Y	1	1	1	2	25055	additional well-performing markers from screen	Crassostrea virginica	C1_1597288	NA	NA	f	1_1597288	T
Affx-1246597298	AX-574151647	TGTTATTATTGGTGCATTTTCCTTTAGTATACTTA[C/T]ATAAACAACCCCCAAAGTTTATAAATAATGTATTT	1	1599523	Y	1	1	1	2	23938	additional well-performing markers from screen	Crassostrea virginica	C1_1599523	NA	NA	f	1_1599523	T
Affx-1246597354	AX-576931268	AAGTGCCAGTAGTCTTCAACAATACGGTGATGTAT[C/T]GGTGACATTCGTTGTTTCAGTTTTTAATAAGAAAT	1	1602846	Y	1	1	1	2	3014	content of Axiom_OysterCV	Crassostrea virginica	C1_1602846	NA	NA	t	1_1602846	T
Affx-1246597388	AX-574151717	GAGACCTTACCGTTACCAATGGAAGATTACCAATG[G/T]AAATTATATTTAGAGTTTG	1	1605312	K	1	1	1	2	3012	content of Axiom_OysterCV	Crassostrea virginica	C1_1605312	NA	NA	t	1_1605312	F
Affx-1246597457	AX-576931344	ATATAAAAATCGTCTCATTTTTCCCCAAAGGTCAT[A/C]TTTTCAATATTGAATAAATGATGCGTAAAATT	1	1608547	M	1	1	1	2	3014	content of Axiom_OysterCV	Crassostrea virginica	C1_1608547	NA	NA	t	1_1608547	F
Affx-1246597539	AX-574151840	AAATGGCGATGCAGCGGACTTGATTAAACTGCGAC[A/G]GGGAATAATTATTGTACTTAAC	1	1611635	R	0	1	1	2	25545	additional well-performing markers from screen	Crassostrea virginica	C1_1611635	NA	NA	f	1_1611635	T
Affx-1246597578	AX-574151872	AGGGATTTTTTTTCACAGATCCAACAAACTTTAAT[C/T]AATGCCTGCTTAATGTTCATAAGGTAGGAC	1	1613944	Y	1	1	1	2	23883	additional well-performing markers from screen	Crassostrea virginica	C1_1613944	NA	NA	f	1_1613944	T
Affx-1246597650	AX-574151923	GCGGTAAAAGCAGTTTGTTGATAACCGAAACCCCA[C/T]TGGTACTTGAAGATATAAT	1	1616135	Y	1	1	1	2	25430	additional well-performing markers from screen	Crassostrea virginica	C1_1616135	NA	NA	f	1_1616135	F
Affx-1246597773	AX-574152026	GCCACGGTTTACTACTTATATTACACAAACAAAGT[A/G]CCGCATGGGAGAATGCCTCGTTTGAAAACAAAAAT	1	1620390	R	1	1	1	2	3015	content of Axiom_OysterCV	Crassostrea virginica	C1_1620390	NA	NA	t	1_1620390	T
Affx-1246597792	AX-574152042	CATGTACACCTTATAAGCAAATAAAAAAGGAATAT[A/G]TTTCTTAACAAAAAAATTTATTAGAAGTAAAACCA	1	1621249	R	0	1	1	2	25923	additional well-performing markers from screen	Crassostrea virginica	C1_1621249	NA	NA	f	1_1621249	T
Affx-1244931579	AX-569822905	AATAAACACAATGAATTAGTATTGCAATGCTACAT[A/G]TTTCTCAGGGGGTATGTTTAAT	1	1622676	R	1	1	1	2	21831	additional well-performing markers from screen	Crassostrea virginica	C1_1622676	NA	NA	f	1_1622676	T
Affx-1246597941	AX-574152161	AGGTACAAATACAGATAGAAGTAGGAACAAGAACT[C/T]TCTTCTAAGTCCGGATTAACGTCT	1	1623462	Y	0	1	1	2	26880	additional well-performing markers from screen	Crassostrea virginica	C1_1623462	NA	NA	f	1_1623462	T
Affx-1246598009	AX-574152214	AAACGTTGAGTAAAACACAACCATATAGATTATCG[A/C]ATTATACAACGATACAGAAGTTGCTGTTAAAAAGG	1	1624203	M	0	1	1	2	25896	additional well-performing markers from screen	Crassostrea virginica	C1_1624203	NA	NA	f	1_1624203	T
Affx-1246598235	AX-574152383	AGGGTTTGACCCTGTCACAGCGAACATTCACAGAA[C/T]CTGACGGTCTTTCGCCACTAAATTCAAACATTTTA	1	1626370	Y	1	1	1	2	24423	additional well-performing markers from screen	Crassostrea virginica	C1_1626370	NA	NA	f	1_1626370	T
Affx-1236415847	AX-563426245	TACAATGGTATAAAACTAACAGATTTCACGTATGG[C/T]TCGTCAGAGACGCAACCTTCAAACGCTCATAACGT	1	1630257	Y	1	1	1	2	4012	content of Axiom_OysterCV	Crassostrea virginica	C1_1630257	NA	NA	t	1_1630257	T
Affx-1246598804	AX-576932410	GCCGGTTTCTACCTTCTTTTTTTGCAGTAGTGTAC[C/T]AAAGTCTCTGCAGTACTTGGGATTAATTCT	1	1631030	Y	1	1	1	2	23816	additional well-performing markers from screen	Crassostrea virginica	C1_1631030	NA	NA	f	1_1631030	T
Affx-1246599065	AX-576932601	TTAATTGGTACGATCTCATAAAAATATTTGGAGGG[A/G]TAAAAAATCACAATGTATCCCGCATTCTGAACAAT	1	1633842	R	1	1	1	2	3014	content of Axiom_OysterCV	Crassostrea virginica	C1_1633842	NA	NA	t	1_1633842	T
Affx-1246599366	AX-576932832	GGCTGTATTATAAGCTCACTGATCAGAGTGGATCA[C/T]ATTTCTCCTACAGAATTACATAGGAAAACAATTAA	1	1636086	Y	0	1	1	2	26867	additional well-performing markers from screen	Crassostrea virginica	C1_1636086	NA	NA	f	1_1636086	T
Affx-1236415874	AX-564301175	TTGCTTTGTTTTTGTATTATTAACCGATAAATGAT[C/T]GTCTTAAAGGTGTATTGAACTTCAAATTTTCCTTG	1	1637575	Y	1	1	1	2	4012	content of Axiom_OysterCV	Crassostrea virginica	C1_1637575	NA	NA	t	1_1637575	T
Affx-1246599537	AX-576932971	TGGCACGACTGGGAGCGGGGAGAGGTACGACCCAC[A/G]GAGTCAACCACTGCCCAGATTGCAAACAGGTGTCC	1	1639106	R	1	1	1	2	22869	additional well-performing markers from screen	Crassostrea virginica	C1_1639106	NA	NA	f	1_1639106	T
Affx-1236415889	AX-563426287	CCGGCAATATATTGCGCTTTTTCTATAACTAATCC[C/T]TGTCCTCTGTAACTAGAACCGACCCATTGAGCCTG	1	1640812	Y	0	1	1	2	25802	additional well-performing markers from screen	Crassostrea virginica	C1_1640812	NA	NA	f	1_1640812	F
Affx-1246600122	AX-574153870	ATAGCGTAATATCTTTTTGAGCGTTTACAGAAATG[C/T]ATTGATGCAGTAGGTGATTGCTCA	1	1643934	Y	0	1	1	2	26998	additional well-performing markers from screen	Crassostrea virginica	C1_1643934	NA	NA	f	1_1643934	F
Affx-1246600217	AX-576933523	TTGAGGTACACTGTAATGGAGCAGTCCCTTGTCTT[G/T]GCGTGTATGGAAATAAAGAGATAGAAGTCGGAGAC	1	1644660	K	0	1	1	2	25803	additional well-performing markers from screen	Crassostrea virginica	C1_1644660	NA	NA	f	1_1644660	T
Affx-1246600434	AX-576933705	ATACATTGATCATGAAATTTACCACAATGTATTTG[C/T]ATTCGTGCTACACGGCTGTTTTGAATATTTTGATT	1	1646772	Y	1	1	1	2	23709	additional well-performing markers from screen	Crassostrea virginica	C1_1646772	NA	NA	f	1_1646772	F
Affx-1236415919	AX-564301220	TTAAATGCATTTACGTGCAAGAAAAATGTTAGGTC[A/G]GGTTTAAATGGAGGGTAAAACATATCTATCTTGGA	1	1648706	R	1	1	1	2	25166	additional well-performing markers from screen	Crassostrea virginica	C1_1648706	NA	NA	f	1_1648706	T
Affx-1246600889	AX-574154498	GCTGTGTTGCTTCCCGTCCTGCTCGAGAGTATTTG[A/G]TTCATATGGACACGTGACCAGTGTCGGCGCAGGGC	1	1651025	R	1	1	1	2	24309	additional well-performing markers from screen	Crassostrea virginica	C1_1651025	NA	NA	f	1_1651025	F
Affx-1246601229	AX-576934328	TTTAAGCTAATGTATTGTCATGTATTCAGGTAGTA[C/T]AAATCCTATAAATTCCAGAACTAGTTTACTGGAAC	1	1654293	Y	1	1	1	2	4009	content of Axiom_OysterCV	Crassostrea virginica	C1_1654293	NA	NA	t	1_1654293	T
Affx-1246601305	AX-574154813	AAGGATCAATATATTTTTACAACAAGAAAAAGGAT[A/C]AGATTTGCTTCACAGTACATTAATCTGCTAGCATT	1	1656623	M	1	1	1	2	25212	additional well-performing markers from screen	Crassostrea virginica	C1_1656623	NA	NA	f	1_1656623	F
Affx-1246601484	AX-574154944	AATTAAACAAAATTAATGAATTCCAACGTCAAGAG[A/C]TGAATTTCAGAGCGAGGTGATTCGTGGTCAAC	1	1658680	M	0	1	1	2	26475	additional well-performing markers from screen	Crassostrea virginica	C1_1658680	NA	NA	f	1_1658680	F
Affx-1246601599	AX-564301238	AAACTTGCATCGAAGAGACGATATCT[A/C]AGGTGAGCTTTAATCTGCAGTTGCATTAGAACTGT	1	1660153	M	0	1	1	2	25815	additional well-performing markers from screen	Crassostrea virginica	C1_1660153	NA	NA	f	1_1660153	F
Affx-1246602841	AX-576935604	GCGGCGATTGGAGGGGATATCCG[C/T]GCGGGCTGTAATCAAATGAGTAATCGTCACTCGGT	1	1670809	Y	1	1	1	2	22896	additional well-performing markers from screen	Crassostrea virginica	C1_1670809	NA	NA	f	1_1670809	T
Affx-1236415957	AX-564301258	CAGCAGCAGTCGGACGGACAGCCGGTTATCTACCC[C/T]TGGATGAAGAAAAGTCAGGGAAACAACCCAGGTAA	1	1674544	Y	1	1	1	2	3014	content of Axiom_OysterCV	Crassostrea virginica	C1_1674544	LOC111113958	homeobox protein Hox-A5-like	t	1_1674544	T
Affx-1236415973	AX-563426370	GAGTCCAAAAGGAATCGAACCGCCTACACAAGACA[C/T]CAGATATTAGAATTAGAGAAAGAATTTCACTTCAA	1	1677780	Y	1	1	1	2	3013	content of Axiom_OysterCV	Crassostrea virginica	C1_1677780	LOC111113958	homeobox protein Hox-A5-like	t	1_1677780	T
Affx-1246603574	AX-574156623	CTATGTGCGATACATATTTTTTGAATAGAAAAGAG[C/T]AGATATCGGCGCGAAATCTATCGAGATC	1	1680437	Y	0	1	1	2	26453	additional well-performing markers from screen	Crassostrea virginica	C1_1680437	NA	NA	f	1_1680437	T
Affx-1246603757	AX-564301298	TCTTTTGCATATGTTTGAATTTTACT[G/T]TTAGGTCTCTTAGTAAAACCATGTAAAGTCGTACA	1	1682590	K	0	1	1	2	26037	additional well-performing markers from screen	Crassostrea virginica	C1_1682590	NA	NA	f	1_1682590	T
Affx-1246604092	AX-574157015	TTCTTCAGTTTATTGTTCTGAATATGGCAACGCGA[C/T]CCATTTCATACGAAAATCGACAAATTTTACTTTGT	1	1686868	Y	1	1	1	2	3011	content of Axiom_OysterCV	Crassostrea virginica	C1_1686868	NA	NA	t	1_1686868	F
Affx-1244932078	AX-569835659	GATTATTGCTATAATCTCAGTGTGTGCTAAAGAAA[A/C]GACAAAATTATTACAATTTGGAGAATATTTTACAA	1	1693571	M	1	1	1	2	25324	additional well-performing markers from screen	Crassostrea virginica	C1_1693571	NA	NA	f	1_1693571	T
Affx-1236416031	AX-563426428	TTATGTCTTATCACTTGCGTAGTTTCACAGTGGCC[A/C]TGGGTGTTGTCGACATCGATATCGTACGCAGCTTA	1	1695988	M	1	1	1	2	4012	content of Axiom_OysterCV	Crassostrea virginica	C1_1695988	NA	NA	t	1_1695988	F
Affx-1236416033	AX-563426430	GATAAAATGTTTCCATAACTTGCATCTTTTTAACA[C/T]TAGGTCGTGAGATAGTTCCGCATGGCGATACTGTG	1	1696674	Y	0	1	1	2	26886	additional well-performing markers from screen	Crassostrea virginica	C1_1696674	NA	NA	f	1_1696674	T
Affx-1236416035	AX-564301336	TGCTTGGCGCAGGGTGAAGCTCGTTCTGGTGAGGG[C/T]TGAGATGAAAGTAGATCTCACAAGAAGCTAATTTC	1	1697380	Y	1	1	1	2	25116	additional well-performing markers from screen	Crassostrea virginica	C1_1697380	NA	NA	f	1_1697380	T
Affx-1246605343	AX-576937553	CTTCTAGGCCCCGCGACCGGAGACACGCGACACGG[A/G]CTTTGTCGTTACGGCACAATCTCGGAAAATTTAAT	1	1701250	R	0	1	1	2	25921	additional well-performing markers from screen	Crassostrea virginica	C1_1701250	NA	NA	f	1_1701250	T
Affx-1246605503	AX-576937676	TACCTCTCTCCGACTCGCAAGCTTCTGTAATGAAT[A/C]TCTTTATTAGTGACTATTACACTGCTTTGTCGCCG	1	1702935	M	1	1	1	2	4012	content of Axiom_OysterCV	Crassostrea virginica	C1_1702935	NA	NA	t	1_1702935	T
Affx-1246605560	AX-574158159	TGGAGGACAACCAATGGTCATAGTCAAGAGTTTTG[G/T]ACAAATATTAAAAGTTCTTGATTGTGTGGATAAGA	1	1703726	K	1	1	1	2	25076	additional well-performing markers from screen	Crassostrea virginica	C1_1703726	NA	NA	f	1_1703726	T
Affx-1246606632	AX-576938549	AAATACCGTGAAGCTTTGATGTTTTATTAAATAGA[A/G]CGAGTTAATAAATGACGCTCACAGTTTGTCGGTGC	1	1715713	R	1	1	1	2	24264	additional well-performing markers from screen	Crassostrea virginica	C1_1715713	NA	NA	f	1_1715713	T
Affx-1236416069	AX-564301370	AGATACTTGTGTGTACAATTATATCAACCTGCTTG[G/T]GTGGCCAATGTTTAGGCAATATTTCATTGTTGTGT	1	1718740	K	1	1	1	2	20719	additional well-performing markers from screen	Crassostrea virginica	C1_1718740	NA	NA	f	1_1718740	T
Affx-1246607076	AX-576938907	AACATATGTGTTGATTCAGTGTGCAGCTATATATT[A/G]TTTTTTGAAATGCGTTTTGGTTCAACCTTTGAATT	1	1720771	R	0	1	1	2	26396	additional well-performing markers from screen	Crassostrea virginica	C1_1720771	NA	NA	f	1_1720771	F
Affx-1236416085	AX-564301386	CATGCCGGGAACGATTTACATATCGTCAAAGGCCA[A/G]CACAATTTGCCATAACTATTCAGTAATATTATTTC	1	1725508	R	1	1	1	2	3015	content of Axiom_OysterCV	Crassostrea virginica	C1_1725508	LOC111103230	homeobox protein Hox-B3a-like	t	1_1725508	T
Affx-1236416095	AX-564301396	TTTTCTTTTAACCAAGAAATTCCAAGACCGATTTT[A/G]AGTTATCTTACACGTATAATATGATGTTATTTGTT	1	1729337	R	0	1	1	2	25891	additional well-performing markers from screen	Crassostrea virginica	C1_1729337	NA	NA	f	1_1729337	T
Affx-1236416098	AX-563426495	ATTCTTTACAGAAATATAAATAGGACAGATGTCAT[C/T]AGAGGTGTAGTTTATCAACCTGTGATTTCTGAAAG	1	1730138	Y	1	1	1	2	3016	content of Axiom_OysterCV	Crassostrea virginica	C1_1730138	NA	NA	t	1_1730138	F
Affx-1244932264	AX-569840738	TTGCTTCACGCTGGGAATCAATATGGTTCTCCTTA[C/T]GTTGTATCAAATTTTAATCTTGTACAACTTCTTTC	1	1733015	Y	0	1	1	2	25802	additional well-performing markers from screen	Crassostrea virginica	C1_1733015	NA	NA	f	1_1733015	T
Affx-1246607308	AX-574159531	AGATTTTATGAATAACACAGATTTGCTTTTGGAAT[A/G]ATATTTTATTTATAATAACTGTGGAGTACAGAAAC	1	1736741	R	0	1	1	2	26077	additional well-performing markers from screen	Crassostrea virginica	C1_1736741	NA	NA	f	1_1736741	T
Affx-1246607513	AX-574159685	TTGATTTGTGTGAACCTGTTAATTCTGTACTTAAG[A/T]TTTAAGGAACAGGTAAATC	1	1740125	W	1	1	1	2	3014	content of Axiom_OysterCV	Crassostrea virginica	C1_1740125	LOC111103230	homeobox protein Hox-B3a-like	t	1_1740125	F
Affx-1246607518	AX-576939255	TAATCTTCGTTTTTATGTTGAATTCCTAT[A/G]TACGAGGAAGACAGTTTGGGTTTTCTACTGAA	1	1740175	R	0	1	1	2	25843	additional well-performing markers from screen	Crassostrea virginica	C1_1740175	NA	NA	f	1_1740175	T
Affx-1246607634	AX-576939348	CACGGCCCTTGATGACGTCAT[A/C]ATGTGCGTGAATAATCTCCATTCCAATGGGAACAT	1	1744941	M	1	1	1	2	23699	additional well-performing markers from screen	Crassostrea virginica	C1_1744941	NA	NA	f	1_1744941	T
Affx-1246608145	AX-574160179	ATTGGCCTAAATTGATGTTACGCGCTGTTAAAGAT[C/T]AAAGGCCACAAAAAAGGTCATTTTCCACATTCCAA	1	1752365	Y	1	1	1	2	25284	additional well-performing markers from screen	Crassostrea virginica	C1_1752365	NA	NA	f	1_1752365	T
Affx-1246608367	AX-563426574	GCGTGCAGTGCAACATCCGTTATATCAAATACAAC[G/T]CAATCACAGATCACTCTTCT	1	1754858	K	1	1	1	2	24482	additional well-performing markers from screen	Crassostrea virginica	C1_1754858	NA	NA	f	1_1754858	F
Affx-1246608430	AX-576939969	CACCGCTTTTGCCATGGTCACCTAACTGAGGCAAG[A/G]GATGTCCTATATAAGTACACGCTTTGCCGGACCCC	1	1758048	R	0	1	1	2	25853	additional well-performing markers from screen	Crassostrea virginica	C1_1758048	NA	NA	f	1_1758048	F
Affx-1246608470	AX-576939999	TGTTCGATGCAACGCTGTACATTATTCACTACCAA[G/T]AGTTCAATATGTAAAGACTTTGGATTTTCCCTTAC	1	1760333	K	0	1	1	2	26724	additional well-performing markers from screen	Crassostrea virginica	C1_1760333	NA	NA	f	1_1760333	T
Affx-1246608534	AX-576940044	TCGGGGCTACAAGAATGCTTCTGATGCTTCCTTGT[A/C]ATTTTTGGAAATCTCTCTACACGATTGCACCTGAC	1	1761766	M	1	1	1	2	3014	content of Axiom_OysterCV	Crassostrea virginica	C1_1761766	NA	NA	t	1_1761766	T
Affx-1246608597	AX-574160527	GTGCATATATTTTCTGAATATCAGAAATAGCAC[A/C]AGAAAGCAATCGCCTGACAAGAAGTCAGCATGATA	1	1762463	M	0	0	1	2	26328	additional well-performing markers from screen	Crassostrea virginica	C1_1762463	NA	NA	f	1_1762463	F
Affx-1246608666	AX-576940148	TTTTTCCCACTGCACGCGAGGCAGGTTGCACGACA[A/G]GGAGTCTGATCGACATTGAACTATTTTCCTCCTCG	1	1763278	R	1	1	1	2	24094	additional well-performing markers from screen	Crassostrea virginica	C1_1763278	NA	NA	f	1_1763278	T
Affx-1246609030	AX-576940434	AATTTAGTTTTTCACATACTGAAATATCAACTTTT[A/G]ATTCACGATTCGTTAAATTATATTATATCTTTTTA	1	1767483	R	1	1	1	2	3012	content of Axiom_OysterCV	Crassostrea virginica	C1_1767483	LOC111101640	homeobox protein Hox-B2a-like	t	1_1767483	T
Affx-1246609201	AX-576940563	GTAGGGCTATCGGTTACAGACCTTGTTTTGATCGC[A/G]TTCATGTTCCGCATGTAGCATCCTTTTATTGTCTG	1	1770912	R	0	1	1	2	26396	additional well-performing markers from screen	Crassostrea virginica	C1_1770912	NA	NA	f	1_1770912	T
Affx-1246609216	AX-574161006	TGATTATAACCTCGAATACAAGAAACATTGATACA[A/G]TTGAAATCTACACTACATATT	1	1771610	R	1	1	1	2	24225	additional well-performing markers from screen	Crassostrea virginica	C1_1771610	NA	NA	f	1_1771610	F
Affx-1246609579	AX-574161282	ACAAATAGGGCACCAATGCAATTTAGTACATTCTT[A/C]AGAAAGCAATTAAATAGGAAT	1	1775758	M	1	1	1	2	23989	additional well-performing markers from screen	Crassostrea virginica	C1_1775758	NA	NA	f	1_1775758	F
Affx-1246609645	AX-574161334	AGTGGTCCATCATTGTTAACTTTAATTACTGATGA[C/T]GGTGATCATCGTGTTTTGCAATAGTCTTTTCTTCT	1	1777839	Y	1	1	1	2	3015	content of Axiom_OysterCV	Crassostrea virginica	C1_1777839	LOC111101640	homeobox protein Hox-B2a-like	t	1_1777839	F
Affx-1246610229	AX-574161776	ACATTCTGGAACGATTCCGGACTTTTACACTCATA[A/G]CCAGGATTCTACTCCGACGGTG	1	1786961	R	0	1	1	2	26252	additional well-performing markers from screen	Crassostrea virginica	C1_1786961	NA	NA	f	1_1786961	T
Affx-1246610449	AX-574161950	ATATAAGTATAAAATGCGCTGCCTTATCAATCGTC[A/G]GTACAGGAAGGTCTCGAGTTGTGGACATTTATGAA	1	1789330	R	1	1	1	2	23441	additional well-performing markers from screen	Crassostrea virginica	C1_1789330	NA	NA	f	1_1789330	T
Affx-1246610610	AX-574162072	AACCATATGAATAATTTTAGAAGAGTAACCATTTC[C/T]TGATAACTCGTCTGTGATTTCAGAAGACACTTGGA	1	1792967	Y	1	1	1	2	24286	additional well-performing markers from screen	Crassostrea virginica	C1_1792967	NA	NA	f	1_1792967	T
Affx-1236416267	AX-564301568	TATATAAAAAAGCTAATCAGCCCATGCATGTATAT[C/T]GCTATATAATAATACCTTTATTAACTATAGACAAT	1	1809351	Y	1	1	1	2	25231	additional well-performing markers from screen	Crassostrea virginica	C1_1809351	NA	NA	f	1_1809351	T
Affx-1246610946	AX-576941907	TACACCTACAATCATCGGCAAAAA[A/C]GAAACAAAACGCTAACACGTTTAAAGGTGTCATAA	1	1810742	M	0	1	1	2	26301	additional well-performing markers from screen	Crassostrea virginica	C1_1810742	NA	NA	f	1_1810742	T
Affx-1246611008	AX-576941952	GATTACGTATTTATCTTTTCCTTCCACCGACCATT[A/G]CTCTCTTAGTTCGATTTTCCTATTATTGGCCA	1	1816218	R	1	1	1	2	21659	additional well-performing markers from screen	Crassostrea virginica	C1_1816218	NA	NA	f	1_1816218	T
Affx-1244932562	AX-569847512	AATGCCCAATAATCCTCAGATGTACCACAATGTCG[A/C]ATGAAAGCCCATACAGAATAGA	1	1816939	M	1	1	1	2	4011	content of Axiom_OysterCV	Crassostrea virginica	C1_1816939	NA	NA	t	1_1816939	T
Affx-1246611114	AX-574162469	ACTAATCTTCTAATTATTATATCTGTAGGCTATGA[C/G]TGCGATCAGATGCAAATTCATAGA	1	1818403	S	1	1	1	2	3015	content of Axiom_OysterCV	Crassostrea virginica	C1_1818403	NA	NA	t	1_1818403	T
Affx-1246611316	AX-576942185	ATTTTTCGTTGCTTTGATCATCGAGGATAATATCC[A/C]ATATTGAGACAGTTATAATCTCTACATTACATATA	1	1819866	M	1	1	1	2	24107	additional well-performing markers from screen	Crassostrea virginica	C1_1819866	NA	NA	f	1_1819866	T
Affx-1246565677	AX-576906864	TATACGATTTGTAACTTGGATGCACATCCGTACGT[C/T]AATGGGTACACCACTGCTGATATCCCTAATACCAT	1	1821914	Y	1	1	1	2	3015	content of Axiom_OysterCV	Crassostrea virginica	C1_1821914	LOC111103171	homeobox protein Hox-A1-like	t	1_1821914	T
Affx-1246611428	AX-576942269	TTATTCCATGCGTGTACCTATATAATGTTCAGTTG[A/G]GTTCCGAGATTAGTGGTTTTGTCCACCCAAATTCC	1	1822513	R	0	1	1	2	26834	additional well-performing markers from screen	Crassostrea virginica	C1_1822513	NA	NA	f	1_1822513	T
Affx-1246611799	AX-574162971	TCCGCTCAAACCTACTGTCACATTGCATTTTACTG[C/T]CGTTTAACTCCTTGCGTAATTCATTGTCGGTCCCT	1	1825963	Y	1	1	1	2	25461	additional well-performing markers from screen	Crassostrea virginica	C1_1825963	NA	NA	f	1_1825963	T
Affx-1246611886	AX-574163035	CTTTGAAATGGCTTTTTCTTTCTTTTGATGTTTGA[A/G]ACCGAGCGAGGGGTTGTCGCTTGGTACCAAACAGC	1	1826738	R	0	1	1	2	27360	additional well-performing markers from screen	Crassostrea virginica	C1_1826738	NA	NA	f	1_1826738	T
Affx-1246612136	AX-574163207	AATCCAGGCTGTCATTTCAAAAACAGTAATTCCAA[A/G]AGCTACCGCCAACAGAGCACAAACTTGTCAGATTC	1	1829090	R	1	1	1	2	24623	additional well-performing markers from screen	Crassostrea virginica	C1_1829090	NA	NA	f	1_1829090	T
Affx-1246612625	AX-574163566	ACAGTAGCGAAGCAAACCAATGACTACGGATATCC[C/T]TCAACACCCGGCACTCCTCAGCCAAATATGGGAAG	1	1833260	Y	1	1	1	2	3012	content of Axiom_OysterCV	Crassostrea virginica	C1_1833260	LOC111103171	homeobox protein Hox-A1-like	t	1_1833260	T
Affx-1246612713	AX-574163634	TTGTAGACATCAGTACGCAAGATATTTAAGCTCTT[C/T]ATTTAGTATCTATTAGTTTATGAAACTCAGCAACA	1	1835113	Y	1	1	1	2	3014	content of Axiom_OysterCV	Crassostrea virginica	C1_1835113	NA	NA	t	1_1835113	T
Affx-1244932835	AX-569854173	CAATATGTTCCAAATATATTGAGAATCAATAACAG[C/T]CTCGTCATTCCAAAAAGTCAGCTTACCCACTGAAA	1	1844772	Y	1	1	1	2	24145	additional well-performing markers from screen	Crassostrea virginica	C1_1844772	NA	NA	f	1_1844772	T
Affx-1246613491	AX-576943790	TTATGTATCTAATTATATATCATTATATCATACTG[C/T]GTGAATGTCATTCTGTCACTGCAATTAGTTTTTTT	1	1846531	Y	0	1	1	2	25705	additional well-performing markers from screen	Crassostrea virginica	C1_1846531	NA	NA	f	1_1846531	T
Affx-1246613516	AX-574164233	GTACCGTGATCCAGACCTAGTCGAAGAGTTTTCCT[C/G]ACGTTTTTTAAAATTTTGACTGCATCTGAAAAACA	1	1848438	S	1	1	1	2	3014	content of Axiom_OysterCV	Crassostrea virginica	C1_1848438	LOC111115024	growth hormone secretagogue receptor type 1-like	t	1_1848438	T
Affx-1246613578	AX-576943858	ATATCTATATAATACATGTATTCAATTAGTCTGAT[C/T]TATGCCCAGGATTAGAAAGATTTTAAAAGAAAT	1	1855579	Y	1	1	1	2	24812	additional well-performing markers from screen	Crassostrea virginica	C1_1855579	NA	NA	f	1_1855579	T
Affx-1246613584	AX-574164284	CAAGCGAACAAAATATGCCTGCCTGTTTGCGACAT[C/T]CGGATATGAAGCCAATATTTAAATGACTGTTTATT	1	1856281	Y	0	1	1	2	25605	additional well-performing markers from screen	Crassostrea virginica	C1_1856281	NA	NA	f	1_1856281	F
Affx-1246613654	AX-574164335	AGTATGGCGAGATCCATGGCCTTAAGCTTTGATCG[G/T]AATTAGTAATTAATGGTTATGTATG	1	1873966	K	1	1	1	2	22662	additional well-performing markers from screen	Crassostrea virginica	C1_1873966	NA	NA	f	1_1873966	T
Affx-1246613665	AX-574164343	TGAACACAGAGGTTAGTTGTGAATTGATTTAAATA[C/T]CTGTTTCTTTGTTTATTCATCAAATATAAGATAAT	1	1874840	Y	0	1	1	2	26993	additional well-performing markers from screen	Crassostrea virginica	C1_1874840	NA	NA	f	1_1874840	F
Affx-1236416363	AX-563426759	CGGAGGACTTTACCAACTCACTATTGTTTCAATCT[C/T]TCGGAAATTTAATTGAAGCCGCGACTTTGTCTGAA	1	1876461	Y	0	1	1	2	26119	additional well-performing markers from screen	Crassostrea virginica	C1_1876461	NA	NA	f	1_1876461	T
Affx-1244932866	AX-575697747	CAGAAAGGATTTCTGGGGAGTA[C/T]TCCGATATACTGACCACATTCCATTGGAGCAC	1	1876897	Y	1	1	1	2	3016	content of Axiom_OysterCV	Crassostrea virginica	C1_1876897	LOC111119406	uncharacterized LOC111119406	t	1_1876897	F
Affx-1246613701	AX-574164369	AACGTGATGCAAAACCTACTTGCACGGTGTCAGAG[A/G]GAGAACTAAGACGTCCCCAGAAAGAGG	1	1877184	R	0	1	1	2	27017	additional well-performing markers from screen	Crassostrea virginica	C1_1877184	NA	NA	f	1_1877184	F
Affx-1246613707	AX-574164374	ATCACTTCAATGGAGTCATCATCGCTGCCTGTGAA[G/T]GGCTACAAATATAGACCTA	1	1877922	K	0	1	1	2	26104	additional well-performing markers from screen	Crassostrea virginica	C1_1877922	NA	NA	f	1_1877922	T
Affx-1246613724	AX-574164387	TACGATTACCTCATCATCTCTGGAATCTCCATTCC[C/T]AAGGACGCCCTCGAACATCGCAGCGA	1	1879756	Y	1	1	1	2	3013	content of Axiom_OysterCV	Crassostrea virginica	C1_1879756	LOC111102439	uncharacterized LOC111102439	t	1_1879756	T
Affx-1246613728	AX-576943966	CGCCATCCCCAAAAAAGGTTTGTAGGCGAGACAGC[A/G]TAGGATCAACTCTAAGGTTTGACTACAAAAGCAGC	1	1880240	R	0	1	1	2	26217	additional well-performing markers from screen	Crassostrea virginica	C1_1880240	NA	NA	f	1_1880240	T
Affx-1246613733	AX-574164394	AAAATTAAACAAATTTTGCGCGATCCAGAGAGTGC[A/C]TTGCCAGTCTACTTTGAAAAGGGGGTGTGCACACG	1	1880827	M	1	1	1	2	3014	content of Axiom_OysterCV	Crassostrea virginica	C1_1880827	LOC111102439	uncharacterized LOC111102439	t	1_1880827	F
Affx-1246613757	AX-576943991	TGTTGTCGTCCTTTACAGTGTGTGTCGACCTCAGT[A/G]CTACTGGATCACTCACTATCGGCCAAAAGTGATTG	1	1882736	R	1	1	1	2	24349	additional well-performing markers from screen	Crassostrea virginica	C1_1882736	NA	NA	f	1_1882736	F
Affx-1246613836	AX-574164478	GGGTATAATAACAGTCCTTGAAGAATTGAAGTATG[C/T]GTGAATTTTCAATTATTTACTCA	1	1884498	Y	1	1	1	2	25129	additional well-performing markers from screen	Crassostrea virginica	C1_1884498	NA	NA	f	1_1884498	T
Affx-1246613838	AX-576944058	CGTCACAAATCAATTCTCACCTGTCCGCAACTCTC[A/G]TGTTTATAGAACTCAATCAGTCGAGAAATACACCT	1	1884616	R	1	1	1	2	3011	content of Axiom_OysterCV	Crassostrea virginica	C1_1884616	LOC111102448	NADH dehydrogenase [ubiquinone] flavoprotein 1%2C mitochondrial-like	t	1_1884616	T
Affx-1246613971	AX-574164582	CAAAAAAAGAAGAGTGCTATTTCTGTCATAATAAG[A/C]AGCAAGGGATAGCATTCTGCAGTGCG	1	1887409	M	1	1	1	2	23253	additional well-performing markers from screen	Crassostrea virginica	C1_1887409	NA	NA	f	1_1887409	T
Affx-1246614051	AX-576944217	GGCTCTCCCTCATCAGCATTCACCACAAGGTACTT[A/G]GGTCTGCGAGAACAATTTGTCATTCATGAACAAAC	1	1887983	R	1	1	1	2	24956	additional well-performing markers from screen	Crassostrea virginica	C1_1887983	LOC111102448	NADH dehydrogenase [ubiquinone] flavoprotein 1%2C mitochondrial-like	f	1_1887983	T
Affx-1246614186	AX-574164753	TGATTTAAGGAATGAAGTTGATTCTGACATACATG[A/C]ACCAGTAACCAAAAGGAATGCC	1	1889064	M	1	1	1	2	4012	content of Axiom_OysterCV	Crassostrea virginica	C1_1889064	NA	NA	t	1_1889064	T
Affx-1246614623	AX-576944663	GTGCTTTATGCAAAGTAAAGATTAGCATTGATGAC[A/G]TGGATGAGTATAAATGAGTACTGTAGTGCATTCAA	1	1920531	R	1	1	1	2	3009	content of Axiom_OysterCV	Crassostrea virginica	C1_1920531	NA	NA	t	1_1920531	T
Affx-1246614672	AX-576944703	TGTAATCAACAGTTTGGTCAA[A/G]GCGACAAGAGAAGAGAGTATACACCAAAAAAGAGC	1	1924020	R	1	1	1	2	3014	content of Axiom_OysterCV	Crassostrea virginica	C1_1924020	LOC111113346	uncharacterized LOC111113346%2C transcript variant X3	t	1_1924020	T
Affx-1246614690	AX-576944714	AGTAAGGTGTTCACACTGAAAAAGGTAATATTTTC[A/G]CAGAGCTTATAAATACAGAGAAGAATGGGAATGTG	1	1924721	R	1	1	1	2	25274	additional well-performing markers from screen	Crassostrea virginica	C1_1924721	NA	NA	f	1_1924721	T
Affx-1246614717	AX-576944738	TACATCCAAGTTACATCCAATTTTTGAAACTCACC[A/G]TTTATGTTTATAGTCATGCAGTTAGATGTACAATA	1	1927234	R	1	1	1	2	23002	additional well-performing markers from screen	Crassostrea virginica	C1_1927234	NA	NA	f	1_1927234	T
Affx-1246614741	AX-564301724	TAATTTGATCGGGCTCGATATTC[A/G]CACTACAAAATAAAGGCAACGGAAGTCACCGAGGA	1	1928706	R	0	1	1	2	25757	additional well-performing markers from screen	Crassostrea virginica	C1_1928706	NA	NA	f	1_1928706	T
Affx-1246614762	AX-576944768	GAACTCTATTCCTGACATACTGTCATTCAAAACCA[C/T]GTGTTGTAAATAATCGAACTCGGTATGATTAAATC	1	1929805	Y	0	1	1	2	26574	additional well-performing markers from screen	Crassostrea virginica	C1_1929805	NA	NA	f	1_1929805	T
Affx-1246614816	AX-574165241	CATGTGCGTGTTATAATGATACAGGAGAACATCCT[G/T]GTCTCAATGGTTTGTTCACTGCGACAA	1	1931318	K	0	1	1	2	27994	additional well-performing markers from screen	Crassostrea virginica	C1_1931318	NA	NA	f	1_1931318	F
Affx-1246614992	AX-576944931	TCACACAAGGCCCCTGCCCCACGCCCCCACACTCT[A/G]GACCCTTTCAGAGAGGTCAAGGAGTACATCACAGA	1	1932801	R	1	1	1	2	25244	additional well-performing markers from screen	Crassostrea virginica	C1_1932801	NA	NA	f	1_1932801	F
Affx-1246615079	AX-574165435	TTACCTGTTACTGCAGAACCCATTGGTGGACTAGA[C/T]ACAGTAAGCATTATTGTGCTGAGCTTGGCTGACAA	1	1933612	Y	0	1	1	2	26135	additional well-performing markers from screen	Crassostrea virginica	C1_1933612	NA	NA	f	1_1933612	F
Affx-1236416449	AX-564301750	TGTCAGCAGAAGTGAAGAGGGACTCGGCAGGGGAG[A/G]TCATCTGTCGTGTTCAGGGAGAGTGGAACAGTCTC	1	1938269	R	1	1	1	2	3014	content of Axiom_OysterCV	Crassostrea virginica	C1_1938269	NA	NA	t	1_1938269	T
Affx-1236416457	AX-564301758	CCCAAAATACCCTTCAACATTTTATTAAATTAATG[A/G]TTTATCACAGCATCATGTTGATAATACATCAAGGT	1	1940435	R	0	1	1	2	26869	additional well-performing markers from screen	Crassostrea virginica	C1_1940435	NA	NA	f	1_1940435	T
Affx-1246615878	AX-574166039	ACACATGTATAACCTATGAAGTAGTTTGGATAATC[A/G]AGTTAGATTTTAATATTGT	1	1941155	R	1	1	1	2	23347	additional well-performing markers from screen	Crassostrea virginica	C1_1941155	NA	NA	f	1_1941155	F
Affx-1246616147	AX-576945805	GTGGAGCTGATATCAATAGTCCTGAGGTTGCTGCA[A/G]TTGTGTGCAATAGCACGGACCCCACCATCTGTTAC	1	1943676	R	1	1	1	2	3011	content of Axiom_OysterCV	Crassostrea virginica	C1_1943676	LOC111134791	uncharacterized LOC111134791	t	1_1943676	T
Affx-1246545522	AX-574114067	ATTCTTATCTGTTCACTTACCATTTCATGGTATTT[A/G]TTGTAGGCATGCAACACACTAGCAGG	1	1946944	R	0	1	1	2	25922	additional well-performing markers from screen	Crassostrea virginica	C1_1946944	NA	NA	f	1_1946944	F
Affx-1246617289	AX-574167123	AGGGAATTCCAGGTTGTTCAAATGTAGCTGC[A/G]ATTCTTAAATTTTGATATTTCT	1	1954216	R	1	1	1	2	24015	additional well-performing markers from screen	Crassostrea virginica	C1_1954216	NA	NA	f	1_1954216	F
Affx-1246617472	AX-576946840	CGAGACAAATGGTCTCCATGATATAAACTGCCCAG[A/G]ATGAGGCTGTCAAAGTAAACTGGCTCAATGAAGTG	1	1956812	R	0	1	1	2	26812	additional well-performing markers from screen	Crassostrea virginica	C1_1956812	NA	NA	f	1_1956812	T
Affx-1236416485	AX-564301786	GTCATGACGATTCCAGATAACACTTTTCTCCTAGC[A/G]TACGGTGAAGTCAAGTTATTCGTCAATTCACTGAA	1	1958029	R	1	1	1	2	3013	content of Axiom_OysterCV	Crassostrea virginica	C1_1958029	LOC111128971	double-stranded RNA-specific editase 1-like%2C transcript variant X2	t	1_1958029	T
Affx-1246617496	AX-574167291	AAGTTATTCGTCAATTCACTGAACTTTTCCAGAAC[G/T]AGACGAGACACCAAATCTGCCAGCTCCTGGGGAAC	1	1958077	K	0	1	1	2	26913	additional well-performing markers from screen	Crassostrea virginica	C1_1958077	NA	NA	f	1_1958077	T
Affx-1246617602	AX-574167377	GTGGCTCAAAAGGGTTTATCTCATGAGCTGAACTG[C/T]AGATTCATAGAAGAATTGTAGAGCTCATATCACAG	1	1961618	Y	1	1	1	2	4012	content of Axiom_OysterCV	Crassostrea virginica	C1_1961618	NA	NA	t	1_1961618	T
Affx-1246617624	AX-576946971	TTGTGAGCTGATAACTCAAGGAGCTGTATTGGAGA[C/T]AGTGAGCCTGTATTTCAGTAGTGTATTAAAGGTTA	1	1962425	Y	0	1	1	2	26471	additional well-performing markers from screen	Crassostrea virginica	C1_1962425	NA	NA	f	1_1962425	T
Affx-1236416509	AX-564301810	CTCCTGGCCTCATCAGGCGGAGGCTGGAGAGATTA[A/G]ATAGCCATTAATTCCAGCACATTTTCTGCCTTTGA	1	1963138	R	0	1	1	2	25758	additional well-performing markers from screen	Crassostrea virginica	C1_1963138	NA	NA	f	1_1963138	T
Affx-1246617715	AX-576947046	TTGAGATTTTCCAATTATGTGAGTGATGTACCAGG[C/G]GATTCCTTGCCAGTCTATGCATGTCTATGAAT	1	1966431	S	1	1	1	2	3016	content of Axiom_OysterCV	Crassostrea virginica	C1_1966431	NA	NA	t	1_1966431	T
Affx-1246617734	AX-574167482	TAATCCAATTTGTGTATTCTTTTGTCTGATGAAAG[C/T]TGCTTCTATTGGAACACTTTACCCAG	1	1967126	Y	1	1	1	2	25149	additional well-performing markers from screen	Crassostrea virginica	C1_1967126	NA	NA	f	1_1967126	T
Affx-1246617761	AX-574167505	CACTGAAGATCTACTTAATCAGTACTTACTGCTAC[C/T]TCGTGTAAAAGCATCACGCTTAGTAATTA	1	1967857	Y	0	1	1	2	26172	additional well-performing markers from screen	Crassostrea virginica	C1_1967857	NA	NA	f	1_1967857	T
Affx-1246617789	AX-576947108	TCTGTGTGTGTGTCTGTAGCTACACCACTGCTGGG[C/T]TAGCAGGCTTTACACAGCTGGTGAGGATTAGACGC	1	1968560	Y	1	1	1	2	24818	additional well-performing markers from screen	Crassostrea virginica	C1_1968560	NA	NA	f	1_1968560	T
Affx-1246618435	AX-574168032	AAACTGAATTAGAATTTTCTGCAAATAGGCACATC[C/T]ACACATTATGTCCTTCATAAGAAAAAGTTTCACAA	1	1974136	Y	0	1	1	2	26445	additional well-performing markers from screen	Crassostrea virginica	C1_1974136	NA	NA	f	1_1974136	T
Affx-1246618524	AX-574168103	AGCGGGAACCACTGACCTTTGATCCCTTGACCTTC[A/G]GTCGCTTCCTGGGTCTGGCTCACTTGATTTTCCAG	1	1974802	R	1	1	1	2	3016	content of Axiom_OysterCV	Crassostrea virginica	C1_1974802	LOC111128971	double-stranded RNA-specific editase 1-like%2C transcript variant X2	t	1_1974802	T
Affx-1246618532	AX-574168109	ATTTTCCAGATCTATCAAAGAAATCAATATTCTAT[A/G]TATTCACAAACATCAATCAATGTTATAGTGTAATC	1	1974864	R	0	1	1	2	25557	additional well-performing markers from screen	Crassostrea virginica	C1_1974864	NA	NA	f	1_1974864	F
Affx-1246618875	AX-576947944	GCAGTGTCGGTGTGTAGCAATGTCAGTGTGTAGCA[A/G]TGTCAGTTTGTACAGTAGTAATATCTGATTCAATG	1	1978501	R	0	1	1	2	25940	additional well-performing markers from screen	Crassostrea virginica	C1_1978501	NA	NA	f	1_1978501	T
Affx-1246619021	AX-574168473	TAATTTTATATTGAAGATGCAAATTCAAAGTAATC[A/C]AACAAATATTCAATCTGCAACT	1	1980040	M	1	1	1	2	4010	content of Axiom_OysterCV	Crassostrea virginica	C1_1980040	NA	NA	t	1_1980040	T
Affx-1246619409	AX-574168786	GAGGAGATAATTTTGAGTGTATTACACGAGTTAAT[A/G]AACAGGCTCTACTCACCAAGTCCTCCGCGTCGTCG	1	1983231	R	1	1	1	2	24226	additional well-performing markers from screen	Crassostrea virginica	C1_1983231	NA	NA	f	1_1983231	T
Affx-1246619611	AX-576948524	GATGATGACGCTATCTATCAGTATGAC[A/G]TCATAATTCTGTTTGAAAATGATGTCATAGCTACA	1	1985533	R	0	1	1	2	26710	additional well-performing markers from screen	Crassostrea virginica	C1_1985533	NA	NA	f	1_1985533	F
Affx-1236416556	AX-563426952	TTAAATAAGCTACATGTATCATTTCCCACAGTCAA[C/T]AGAATTCTGGCATTGTATATGATGTAGATATTCCA	1	1989072	Y	1	1	1	2	4012	content of Axiom_OysterCV	Crassostrea virginica	C1_1989072	NA	NA	t	1_1989072	F
Affx-1246620592	AX-574169707	CTGTGAAACAGTTCGCTATTATTTCCCTCTGAAAA[A/G]TGGAGCAGACCTTCATTTGAATACATTTCCCTTTA	1	1994502	R	1	1	1	2	3014	content of Axiom_OysterCV	Crassostrea virginica	C1_1994502	NA	NA	t	1_1994502	F
Affx-1246620681	AX-574169780	AGATGATCAGTTCCTTCTTTATTTAGGCCTTT[G/T]AGAGCCGCCAGACAACAAAAGGTTTTCGTACATAG	1	1995185	K	1	1	1	2	22528	additional well-performing markers from screen	Crassostrea virginica	C1_1995185	NA	NA	f	1_1995185	T
Affx-1246620733	AX-574169818	ATTAATGGTTTTCAAAATGAGCATGGCCCGGAACA[C/T]AGACATTAACAACCCCGTGACATTAAATGTGAGAT	1	1995665	Y	0	1	1	2	26449	additional well-performing markers from screen	Crassostrea virginica	C1_1995665	LOC111134573	uncharacterized LOC111134573%2C transcript variant X1	f	1_1995665	T
Affx-1246620858	AX-576949500	GAATACTGAGCACAATAAACCGTACCAGACTAGGG[G/T]GCACTTACTTTTAAAGGCACAGGAGAGACTTACCA	1	1996836	K	1	1	1	2	25119	additional well-performing markers from screen	Crassostrea virginica	C1_1996836	NA	NA	f	1_1996836	T
Affx-1246545523	AX-576891730	A[C/T]ACAAGTGCTCTGTTTCTAAAACGGCTCGAGCGATA	1	1997258	Y	1	1	1	2	3016	content of Axiom_OysterCV	Crassostrea virginica	C1_1997258	NA	NA	t	1_1997258	F
Affx-1236416590	AX-563426986	AACCCTTTCTCCGAAATGTGCACTTTGATTGAAAT[A/G]CATAATTATGTGTATGATTGTAACGTGTGTTTTAA	1	1997337	R	0	1	1	2	27041	additional well-performing markers from screen	Crassostrea virginica	C1_1997337	NA	NA	f	1_1997337	F
Affx-1246621359	AX-574170313	ATATGGAGACGTTACTGATTCCGGTGATTAGGACT[A/G]TGCTTGGCACGTAAGGCTTTTGAACAGGGAACAGG	1	2002747	R	1	1	1	2	3011	content of Axiom_OysterCV	Crassostrea virginica	C1_2002747	LOC111134552	interferon-induced protein 44-like%2C transcript variant X1	t	1_2002747	T
Affx-1246621537	AX-574170442	TCATGTGCTCAGTTGGTCTGTTTTCACTCTGGAAC[A/G]TGATTCAGTATACATGCAGTCACTTTACGGACCGA	1	2010214	R	1	1	1	2	21337	additional well-performing markers from screen	Crassostrea virginica	C1_2010214	NA	NA	f	1_2010214	F
Affx-1246621647	AX-576950108	TCTACCCTTGTCGTCCATTCCGGAGTCTTTCTCCA[C/T]GGAGTGTCCAAAGGATCATTCATATCGCACTCTGT	1	2019625	Y	1	1	1	2	3012	content of Axiom_OysterCV	Crassostrea virginica	C1_2019625	LOC111134566	interferon-induced protein 44-like%2C transcript variant X1	t	1_2019625	T
Affx-1246621776	AX-576950209	CTAACCCACTGCGCTACCGCCGCGGCTTAGAAGAA[A/G]CAGAGGAATTACAATTACAGCACATGAAACGAATG	1	2021773	R	1	1	1	2	3016	content of Axiom_OysterCV	Crassostrea virginica	C1_2021773	NA	NA	t	1_2021773	T
Affx-1246621834	AX-574170670	AGATGATGAAATTTACGTTTGAAAATCATGTCACC[C/T]CGGACATGTAGTCTTCTCAGATATAAAAGGTCAA	1	2022724	Y	1	1	1	2	25320	additional well-performing markers from screen	Crassostrea virginica	C1_2022724	NA	NA	f	1_2022724	T
Affx-1246621956	AX-576950337	GATGTGAAAAATCACATTCCAGAAG[A/C]AGCTATAGAGTTACTGTATAAGGCATGTATACGTA	1	2023825	M	0	1	1	2	26266	additional well-performing markers from screen	Crassostrea virginica	C1_2023825	NA	NA	f	1_2023825	F
Affx-1246622192	AX-576950503	CAATAGTTGTGTTGGGATTCT[A/G]ATGTATTCCTGAGATTTGGATTTTTGGTCTGTGAC	1	2025933	R	1	1	1	2	3014	content of Axiom_OysterCV	Crassostrea virginica	C1_2025933	LOC111121766	uncharacterized LOC111121766	t	1_2025933	T
Affx-1246622220	AX-574170952	TTGCAAGTTTCGTTAGAATTTTTTCATCTAACTCA[A/G]TCATTCTCCTCGCACAAATGAGCATGAGAAGGTCC	1	2026318	R	1	1	1	2	25065	additional well-performing markers from screen	Crassostrea virginica	C1_2026318	NA	NA	f	1_2026318	T
Affx-1246622401	AX-574171089	TTTTGTTATAATCACAGAACAACTCAAACCAATCT[A/G]CTAAAATATCTACATAACACTTTATTCAATAATCA	1	2028069	R	1	1	1	2	24150	additional well-performing markers from screen	Crassostrea virginica	C1_2028069	NA	NA	f	1_2028069	F
Affx-1246568850	AX-576909347	GTGCGCTTGACGGTTCCCTCCATCCAGCCGTCGTC[G/T]ATCGGCTGACAGTTGATGATGAGGTCATCCTCTTG	1	2029272	K	1	1	1	2	3013	content of Axiom_OysterCV	Crassostrea virginica	C1_2029272	LOC111121733	sp|P34416|LASP1_CAEEL LIM and SH3 domain protein F42H10.3 OS=Caenorhabditis elegans OX=6239 GN=F42H10.3 PE=4 SV=3//7.24192e-12	t	1_2029272	T
Affx-1246622555	AX-576950781	AATGACTTATATTTTTATA[G/T]TTGCACCAAAGTTGTTTAGATAAGAAAACAATG	1	2029608	K	0	1	1	2	25773	additional well-performing markers from screen	Crassostrea virginica	C1_2029608	NA	NA	f	1_2029608	T
Affx-1246622760	AX-576950938	CGACATTCACAATAAGATGTTGTCAACACTAGTCT[A/G]TAGAGAATGTGTTTCTTATCTGTCTGTAATGGA	1	2031156	R	1	1	1	2	23474	additional well-performing markers from screen	Crassostrea virginica	C1_2031156	NA	NA	f	1_2031156	T
Affx-1246623247	AX-576951350	ACAGTAATCTTTGTCCCCTTCATCTTCTCAAAATC[A/G]GCATGGTATTTGATCTGTGTATACATAGGTATAAA	1	2035380	R	1	1	1	2	24015	additional well-performing markers from screen	Crassostrea virginica	C1_2035380	NA	NA	f	1_2035380	T
Affx-1246623331	AX-574171833	TTCATTTCTACTGTATCGGGGACCTGGTAACAACT[C/T]CCTCTGGATTCAGTAAAGTCCTTCTGATACTGAAT	1	2036257	Y	0	1	1	2	26572	additional well-performing markers from screen	Crassostrea virginica	C1_2036257	NA	NA	f	1_2036257	F
Affx-1246623435	AX-576951497	GCACAGACTCTCACACGGAGGGGATTTGTGAGAGG[C/T]TGAGCCACGCTAGTTTACCAAGCTGATGTTCTTGG	1	2036968	Y	0	1	1	2	25621	additional well-performing markers from screen	Crassostrea virginica	C1_2036968	NA	NA	f	1_2036968	F
Affx-1236416655	AX-563427051	GTGACTCAAGCAATCATTCCAGTTAGAGGAAATCC[A/G]TACATGCAAAAATAAAGATATCAAGCAGTGAAGGA	1	2038541	R	1	1	1	2	4005	content of Axiom_OysterCV	Crassostrea virginica	C1_2038541	NA	NA	t	1_2038541	T
Affx-1246623695	AX-574172120	TTTCCCAATCAAAAGGACATAAGGCAGCTTTTAGC[A/G]GTGGAAATAAATACTGGGCAAAGCAAT	1	2040871	R	1	1	1	2	25406	additional well-performing markers from screen	Crassostrea virginica	C1_2040871	NA	NA	f	1_2040871	F
Affx-1246623759	AX-576951755	TTGCAAGTAGCACATTTGAAACATGCTTTGTGCCA[A/G]GACTGGAAAATAAAACAGCAAAACTTTATATAAAA	1	2042233	R	1	1	1	2	3013	content of Axiom_OysterCV	Crassostrea virginica	C1_2042233	LOC111121733	LIM and SH3 domain protein 1-like%2C transcript variant X6	t	1_2042233	F
Affx-1246623780	AX-574172184	CCACACTCAGTGTTAAGCAGTTTATTTTTAATGCA[A/G]CAATCCTAGACAGAGGGGGATTTTGGGGAGGTATC	1	2042443	R	0	1	1	2	27205	additional well-performing markers from screen	Crassostrea virginica	C1_2042443	NA	NA	f	1_2042443	T
Affx-1246624046	AX-576951983	TCTGTATGTAAACATTCCAAAACAAAGGCCCAGTC[C/T]AATATCACATATCTGACGGTGAAGTCATCGACCTG	1	2044791	Y	1	1	1	2	4012	content of Axiom_OysterCV	Crassostrea virginica	C1_2044791	NA	NA	t	1_2044791	T
Affx-1246624120	AX-574172448	AGTGTTTGAGTATTTCAGGATATGATACATTTTCT[C/T]AGCTCTCAAGAACATGCTTGTTTAAGACACTGAGT	1	2045501	Y	1	1	1	2	3013	content of Axiom_OysterCV	Crassostrea virginica	C1_2045501	NA	NA	t	1_2045501	T
Affx-1246624226	AX-576952133	CAGTAAGTACTATCAGTAGCTGGAAATGAAACTGG[A/G]GACAACATTAATGCTAGGTTCACACCAAATAA	1	2046367	R	1	1	1	2	25399	additional well-performing markers from screen	Crassostrea virginica	C1_2046367	NA	NA	f	1_2046367	F
Affx-1246624944	AX-574173136	GTGCTCACTGGATTCTAAAGCATCTCTATGTCCAA[A/C]CTGTCGAAGACCTTCTCATTGTCTGCATGTGAAGT	1	2053202	M	1	1	1	2	22380	additional well-performing markers from screen	Crassostrea virginica	C1_2053202	NA	NA	f	1_2053202	T
Affx-1246626614	AX-576954025	GCCCTGGCGAAGCATATGTATGAACGACTCTTTGG[A/G]TGGATTGTAAAGAAAATCAACACCAATTTACACCA	1	2073037	R	1	1	1	2	21199	additional well-performing markers from screen	Crassostrea virginica	C1_2073037	NA	NA	f	1_2073037	T
Affx-1246626810	AX-574174574	TTGTGTTGATTTAGGTATGGAAAAGTAGGTAAACC[G/T]ACTGAATTGATCTATATGTCCAAGGATTCCAAAAC	1	2075130	K	1	1	1	2	23493	additional well-performing markers from screen	Crassostrea virginica	C1_2075130	NA	NA	f	1_2075130	T
Affx-1246627055	AX-574174755	ACTTGAGCAACGTCTGCTAACTAAAATAAAGAGAT[A/C]GATTTTAAGGAATCATTGAAAGGCTTTTTCATATG	1	2083261	M	1	1	1	2	22973	additional well-performing markers from screen	Crassostrea virginica	C1_2083261	NA	NA	f	1_2083261	T
Affx-1246627961	AX-574175451	CCAGGGTATGTATAACTTAAGACAAAGCGTATTAA[C/T]GAACAAGATGTCCAGATTTACATTATTGATAAATG	1	2104899	Y	1	1	1	2	3010	content of Axiom_OysterCV	Crassostrea virginica	C1_2104899	NA	NA	t	1_2104899	T
Affx-1246628030	AX-576955105	TTATCAGGACTTGTCTTCATCTTC[C/T]TGATAGCTGCAGCGTTTCATCCCAGAGAATTCTA	1	2106565	Y	1	1	1	2	3012	content of Axiom_OysterCV	Crassostrea virginica	C1_2106565	NA	NA	t	1_2106565	T
Affx-1246630121	AX-574177066	ATAAAAGAGTATTAGAGCAATCTACAATTCTTCTG[C/G]TGAGGAGATTAGTAAAATCCTGT	1	2162410	S	1	1	1	2	3011	content of Axiom_OysterCV	Crassostrea virginica	C1_2162410	NA	NA	t	1_2162410	T
Affx-1246630130	AX-574177073	TACACAATGAAGCTGTATGTACACTAGAGGCCAGA[G/T]CGATCAATATACAGAGTAATTATTCAGTACAAAGA	1	2163138	K	1	1	1	2	3013	content of Axiom_OysterCV	Crassostrea virginica	C1_2163138	NA	NA	t	1_2163138	F
Affx-1246630210	AX-576956737	GAGGATCGTACATTTTGGACGTAGTTTGCGACGAT[A/G]CAGGGAATACAGTTTTTTATGAAATAAACCTAATG	1	2169013	R	1	1	1	2	25429	additional well-performing markers from screen	Crassostrea virginica	C1_2169013	NA	NA	f	1_2169013	F
Affx-1246630240	AX-576956758	ATAAACGTAACATGTTGCTGGGTATTTTCATTAGT[C/T]TAGAGATTCCCACTATGATCACAAATGGTACAAAT	1	2169803	Y	1	1	1	2	23643	additional well-performing markers from screen	Crassostrea virginica	C1_2169803	NA	NA	f	1_2169803	T
Affx-1246630246	AX-574177168	AAAGCAGCAGAAATTGGAATCCTAGACATAGCTGG[A/G]TTTGAACAGCTGCAGACAAATGGATTTGA	1	2169985	R	1	1	1	2	3013	content of Axiom_OysterCV	Crassostrea virginica	C1_2169985	LOC111129344	myosin-1-like	t	1_2169985	T
Affx-1246630265	AX-576956777	TCTCTTCTGACTTTTGCAAGAGGAGAAAGGGCAGA[A/G]TTTGGCGTTAAACATTTTGCAGGGCAGTAAGGATT	1	2170620	R	1	1	1	2	4009	content of Axiom_OysterCV	Crassostrea virginica	C1_2170620	NA	NA	t	1_2170620	T
Affx-1244934242	AX-569889907	CACCAATAATGACGACCAATGTAGATGGGATTGTA[A/C]AGGTATGTCAACTGCTAGTCAAAACACTGACCATC	1	2176634	M	1	1	1	2	3014	content of Axiom_OysterCV	Crassostrea virginica	C1_2176634	NA	NA	t	1_2176634	T
Affx-1246630384	AX-574177267	CCAGGTCTTGGTGCCAGTTATAGAAGTAAAGACGC[G/T]ACTTTGGAATCAACTGACTCGGAAGGAGAGGAGGA	1	2176904	K	1	1	1	2	3015	content of Axiom_OysterCV	Crassostrea virginica	C1_2176904	LOC111109745	uncharacterized LOC111109745	t	1_2176904	T
Affx-1246631028	AX-574177747	AATAAGATTCAACACGGAGATGTAAATTTAGGTTT[G/T]GCATTTAGAAGAAATTATGATGAAAATGCAATAAA	1	2184843	K	1	1	1	2	24271	additional well-performing markers from screen	Crassostrea virginica	C1_2184843	NA	NA	f	1_2184843	T
Affx-1246631065	AX-576957369	TTAGCAAACCCCAATAAAATCATTTTTTTCCAG[A/C]GCCACTGGCTTAGTTTTAACATTTTAGCATTGTCG	1	2187135	M	1	1	1	2	4012	content of Axiom_OysterCV	Crassostrea virginica	C1_2187135	NA	NA	t	1_2187135	F
Affx-1244934346	AX-575698800	TATACAGTTACTATTAAGGTTTGGATTATTTATGG[C/T]ATACAGCTATAGCAGTCTCAATTATCCTAAGATTC	1	2188846	Y	1	1	1	2	24708	additional well-performing markers from screen	Crassostrea virginica	C1_2188846	NA	NA	f	1_2188846	T
Affx-1246631541	AX-574178151	AAAAACAAATAAGATTTGATTGTATTACGTCACAT[G/T]ATTGGGTAACAAATTAGATTATTTTGTATAATCTG	1	2193413	K	0	1	1	2	25714	additional well-performing markers from screen	Crassostrea virginica	C1_2193413	NA	NA	f	1_2193413	T
Affx-1236416777	AX-563427173	AATTTAATTTTCAACGTTGACATGGCTGATCAATG[C/T]TAACTGATCTGGACAATAAAAGTGTATCATAAAGT	1	2194150	Y	1	1	1	2	4012	content of Axiom_OysterCV	Crassostrea virginica	C1_2194150	NA	NA	t	1_2194150	F
Affx-1246631691	AX-576957852	AAAAGTGTCGAATTCTTAGTT[C/T]GCATTAGCTTTAAAGTCATAGCTTCCATATACACA	1	2195573	Y	1	1	1	2	24424	additional well-performing markers from screen	Crassostrea virginica	C1_2195573	NA	NA	f	1_2195573	T
Affx-1246631706	AX-564302083	AATCATTGTAATGGTATTCTATATTTATC[G/T]ATGGATTGATTAAGCTCTGGTGCAATTGCAAATTT	1	2196281	K	0	1	1	2	25820	additional well-performing markers from screen	Crassostrea virginica	C1_2196281	NA	NA	f	1_2196281	F
Affx-1246631851	AX-574178384	TGACATTAGTAGCATACAAATCTTGATTTTCTTGA[A/G]TTCTCTATTAAATATCGATATTT	1	2198440	R	1	1	1	2	22986	additional well-performing markers from screen	Crassostrea virginica	C1_2198440	NA	NA	f	1_2198440	T
Affx-1246632112	AX-574178588	TGTGTACAATAGAGCTTCGAATCACAGACAAGGAA[A/T]TTACCGCGGAAAACTTCCATATTTAGCAATACTAA	1	2200759	W	1	1	1	2	3015	content of Axiom_OysterCV	Crassostrea virginica	C1_2200759	LOC111132141	tripartite motif-containing protein 2-like	t	1_2200759	T
Affx-1246633059	AX-574179311	TTATTGTGGAAGAAGTCATTACAAGGTATGGGACA[C/T]CTAGCATGATACATTCTGATCAGGGAGTTAAATAT	1	2249190	Y	1	1	1	2	3010	content of Axiom_OysterCV	Crassostrea virginica	C1_2249190	NA	NA	t	1_2249190	T
Affx-1244934498	AX-575698910	CATTGGCACTAGTTAAATTGTACCATAGTTTCTCG[A/C]ATACATTGGTAACTAATAATTCTTTTCTTAACACC	1	2252200	M	1	1	1	2	24895	additional well-performing markers from screen	Crassostrea virginica	C1_2252200	NA	NA	f	1_2252200	T
Affx-1246633370	AX-576959120	GCAAAGAGGTCTCTCTTTCAGATATCATAGATCTT[G/T]TTTTAATCTTTGCTAAGGTTTAATGTTCATACACT	1	2257759	K	1	1	1	2	25172	additional well-performing markers from screen	Crassostrea virginica	C1_2257759	NA	NA	f	1_2257759	T
Affx-1246633661	AX-576959330	TCAATTACCCTGTTTTAGAAGAAAAATATGTCCTG[A/C]TTTTCACTTGATATTCAATTTCTTTCTTATGATAG	1	2260727	M	1	1	1	2	23805	additional well-performing markers from screen	Crassostrea virginica	C1_2260727	NA	NA	f	1_2260727	T
Affx-1246633800	AX-576959437	AAAAAATAATTGACACAGGTTAAAGGTCAACAAAC[A/C]TCCTTTTGCTCTTCAACAGCTCTTCTATTTGGTGA	1	2261780	M	1	1	1	2	25346	additional well-performing markers from screen	Crassostrea virginica	C1_2261780	LOC111132148	tripartite motif-containing protein 2-like	f	1_2261780	T
Affx-1236416888	AX-563427284	AACGATAAGACATATTAATTATCAAGGTCTCAAAT[A/G]TATGTTAAACAATACATGATTTCTTTTAAAAACAT	1	2277049	R	1	1	1	2	24803	additional well-performing markers from screen	Crassostrea virginica	C1_2277049	NA	NA	f	1_2277049	T
Affx-1246634841	AX-574180705	TGTATGTAAAATTTGAATCTGCTGAGAAAAATACA[C/T]GCCTACTGCAGAACACGTGTTAATTTCTAATGGAG	1	2278545	Y	1	1	1	2	25436	additional well-performing markers from screen	Crassostrea virginica	C1_2278545	NA	NA	f	1_2278545	T
Affx-1246636678	AX-574182119	ACTACCCTGAAACAGCAACAAATGTGTAAAAGTAT[A/G]GACATGCACTGGACCAAAATGACAACGTATACAAT	1	2306912	R	0	1	1	2	25695	additional well-performing markers from screen	Crassostrea virginica	C1_2306912	NA	NA	f	1_2306912	F
Affx-1236416929	AX-564302227	TGTCGTAAGATTTCATACAATGTTGTGATGTTCAT[A/T]AGATAAGAAAGTGAAACAGCGAAGATATAGATCTT	1	2307616	W	1	1	1	2	3013	content of Axiom_OysterCV	Crassostrea virginica	C1_2307616	NA	NA	t	1_2307616	T
Affx-1246637161	AX-576962040	GACGTCCATTTTTATGTTCCCTGTTTATTGTACTT[C/T]ATTTGTGGACAATACTAACCGCTTTTACCACTTTA	1	2312542	Y	1	1	1	2	23509	additional well-performing markers from screen	Crassostrea virginica	C1_2312542	NA	NA	f	1_2312542	T
Affx-1246637728	AX-576962483	ACCGTGTAGGACGTGCGAGGAACATAGATGACCGG[A/G]GGACCTGAAATAGCATAGATATTTAAACCTTTAAC	1	2325415	R	1	1	1	2	24780	additional well-performing markers from screen	Crassostrea virginica	C1_2325415	NA	NA	f	1_2325415	T
Affx-1246637779	AX-574182943	AGATTTGAATTTTACAAAAGTTTCAAAATACATAC[C/T]TTGAATAAATCAACGTATAT	1	2326189	Y	1	1	1	2	25215	additional well-performing markers from screen	Crassostrea virginica	C1_2326189	NA	NA	f	1_2326189	T
Affx-1246637787	AX-574182950	GACAGATTTTAACTAAGTTTAAGAATACGTACTCA[G/T]AACAACATTTATTTGGATGTTTGAGCTGGTCGATG	1	2326324	K	1	1	1	2	3011	content of Axiom_OysterCV	Crassostrea virginica	C1_2326324	LOC111132126	hemicentin-1-like	t	1_2326324	T
Affx-1246638874	AX-576963347	GTATGTACTATTCCGCTATATGATATTGAATATGC[C/T]TAATGAAGAACAATCCCATTCATTCATTGGC	1	2353690	Y	1	1	1	2	3012	content of Axiom_OysterCV	Crassostrea virginica	C1_2353690	NA	NA	t	1_2353690	F
Affx-1246639016	AX-574183884	AAGAGATTCAATAAGACCCTTGCAACTGTGTTATC[G/T]GCATATGTTGATGAACATCATGCCGACTGGGATGA	1	2360173	K	0	1	1	2	26967	additional well-performing markers from screen	Crassostrea virginica	C1_2360173	NA	NA	f	1_2360173	T
Affx-1244935033	AX-569910489	AGGAGCCTCCCAGTCTTTCTCCACAAATTTTATCA[G/T]GGATAAGGACTGTGTTGAGAAGCGA	1	2361228	K	1	1	1	2	25020	additional well-performing markers from screen	Crassostrea virginica	C1_2361228	NA	NA	f	1_2361228	T
Affx-1244935041	AX-575699300	TAATTCTTTTTGCAAAGTTGATA[A/C]CCAAATTCTGGGTTACCTCCCTCGGTGAGACACTA	1	2362548	M	0	1	1	2	26099	additional well-performing markers from screen	Crassostrea virginica	C1_2362548	NA	NA	f	1_2362548	F
Affx-1246639338	AX-576963706	GTTTGAGTGAATAAATGAAACTGAAAACTGTGTCT[A/G]CACACAATGCATTCCAAATAATGAACAGATTAT	1	2364072	R	1	1	1	2	23597	additional well-performing markers from screen	Crassostrea virginica	C1_2364072	NA	NA	f	1_2364072	T
Affx-1246639393	AX-574184173	CTACAAATTGTTGTAACACAAAATACATGCAAAAC[C/T]GACTTAATTCGCATAGGCGTCGTCCGCTCCGGGGA	1	2364786	Y	1	1	1	2	3010	content of Axiom_OysterCV	Crassostrea virginica	C1_2364786	NA	NA	t	1_2364786	F
Affx-1246639448	AX-574184214	GTAACGATTAATAATAAGGAATATTACCGTTGCAT[A/G]CCATTGTTGAAAATTCCAAA	1	2365514	R	1	1	1	2	24443	additional well-performing markers from screen	Crassostrea virginica	C1_2365514	NA	NA	f	1_2365514	T
Affx-1246640065	AX-576964263	GAGGGTATTTCTGACCTTGACTATTATTTGTCGTA[A/G]CAGTAATTGTGCAAATTGTGTTCACTCTCCGATAT	1	2374060	R	1	1	1	2	22998	additional well-performing markers from screen	Crassostrea virginica	C1_2374060	NA	NA	f	1_2374060	T
Affx-1246640333	AX-574184897	ATGTATTGAATCGATTAAACGAGTTGAAGAAAGTG[A/C]ACTCTTGCTCACAAAATAGGGCGACAA	1	2376753	M	0	1	1	2	26980	additional well-performing markers from screen	Crassostrea virginica	C1_2376753	NA	NA	f	1_2376753	T
Affx-1246640463	AX-574184995	TTACGTGTAATTTTATTTTGAACTAAAAGGTTAAA[C/T]GATTGAACGATCGCATTATCTTTTTTGCGCATGTA	1	2380376	Y	1	1	1	2	23437	additional well-performing markers from screen	Crassostrea virginica	C1_2380376	NA	NA	f	1_2380376	T
Affx-1246640863	AX-576964877	AAACATTGGCAGTGGATCGACCTGGCTATCGCTGC[C/T]CCCTTGGTCTTCTATATCGCCTACTTTTGGTAAGA	1	2385504	Y	1	1	1	2	25359	additional well-performing markers from screen	Crassostrea virginica	C1_2385504	NA	NA	f	1_2385504	T
Affx-1246545526	AX-576891733	AATATCCACACAG[A/G]TATTCACTCTTCCACGTAACATGAATTAATGTTTC	1	2386358	R	1	1	1	2	3013	content of Axiom_OysterCV	Crassostrea virginica	C1_2386358	NA	NA	t	1_2386358	F
Affx-1246641106	AX-576965072	TAAAACAAGTGTAATATTCACTGAAGCTTACGATG[A/G]GTGATTTTAGATCAGATGGTAATTGTTAAACATAC	1	2387844	R	0	0	1	2	26516	additional well-performing markers from screen	Crassostrea virginica	C1_2387844	NA	NA	f	1_2387844	T
Affx-1246641124	AX-576965085	TTTGGAAAAGTGGGATCTGCGGCA[G/T]CTTTTTCTGTGATCTACGTCATGACTCTTGAGTTG	1	2388038	K	1	1	1	2	3014	content of Axiom_OysterCV	Crassostrea virginica	C1_2388038	LOC111099207	organic cation transporter protein-like	t	1_2388038	F
Affx-1246641418	AX-574185736	AGTCTTGGATTGATTGCATACAGTGTTGATTCTGA[A/G]TAATAGATGTGTACATGAATAATAATACTCTTTGG	1	2391585	R	1	1	1	2	24234	additional well-performing markers from screen	Crassostrea virginica	C1_2391585	NA	NA	f	1_2391585	T
Affx-1246641528	AX-574185820	AAAATTGAACGTTACAGACCGAGTTTGTAATTGAT[A/T]AAAGATGAATGATGAATGTGACTGT	1	2392279	W	1	1	1	2	3011	content of Axiom_OysterCV	Crassostrea virginica	C1_2392279	NA	NA	t	1_2392279	T
Affx-1246642248	AX-576965942	CCCTACTCCCTGACCATCAATGTCCAAAACGTCAA[C/T]GAGGAGTGTTACTTCGACAGACAGGCGTACTA	1	2398615	Y	1	1	1	2	24228	additional well-performing markers from screen	Crassostrea virginica	C1_2398615	NA	NA	f	1_2398615	T
Affx-1246642360	AX-576966031	AACCGTGTAGATCGTTAGAA[A/G]AGTTTCTTCGTTGTGGTCTGGAAAATTTTCCATAG	1	2403401	R	1	1	1	2	22044	additional well-performing markers from screen	Crassostrea virginica	C1_2403401	NA	NA	f	1_2403401	T
Affx-1246642409	AX-576966069	TAGCATGTGATTTAATTTAATCATATTTTATTATG[A/C]TCAACACATTGTTAGATCAGGCAGCAAGCATTGTC	1	2404834	M	0	1	1	2	27345	additional well-performing markers from screen	Crassostrea virginica	C1_2404834	NA	NA	f	1_2404834	T
Affx-1246642421	AX-576966078	TGCATCCATTCACTATCTA[G/T]AATAATAAACTGAAATATTAGTAAAAGAGGCTTGT	1	2405517	K	1	1	1	2	25352	additional well-performing markers from screen	Crassostrea virginica	C1_2405517	NA	NA	f	1_2405517	T
Affx-1246642549	AX-576966184	ATTGTGTTCCAAGCCACTGTGACGTCATTGGGTAT[C/T]CTACTCACATTTTTAAGCATCGCATAACACGGTTT	1	2408751	Y	1	1	1	2	24778	additional well-performing markers from screen	Crassostrea virginica	C1_2408751	NA	NA	f	1_2408751	T
Affx-1246642575	AX-576966206	ATGCATTCAGAAGGAAATATTTTCAATATATGTGG[C/T]GTTTGTTTTAATATCACATATTCAATGACAAATCA	1	2410388	Y	1	1	1	2	25094	additional well-performing markers from screen	Crassostrea virginica	C1_2410388	NA	NA	f	1_2410388	T
Affx-1246642585	AX-576966214	TGTTACGACCCCCTGGCCCCTTGATCAGCTTCTTA[A/G]GATTTTCCTTGTCAAGTTGGAACTAAAAAC	1	2411571	R	1	1	1	2	23207	additional well-performing markers from screen	Crassostrea virginica	C1_2411571	NA	NA	f	1_2411571	T
Affx-1246642627	AX-574186657	AATACAGGATGAAAATTAATGGTTGTCGCGGGAAT[C/G]CAACCCTGGACCCCTGGATTACTAGTCAGGTGCTC	1	2416451	S	1	1	1	2	3013	content of Axiom_OysterCV	Crassostrea virginica	C1_2416451	LOC111132349	galactoside 3(4)-L-fucosyltransferase-like%2C transcript variant X2	t	1_2416451	T
Affx-1236417135	AX-563427531	CACATACTAGCAAGTCGTTTGTTTTTAATTGAGTG[A/G]CAGATTGTAAAATTGGAAATAAATTCTCTCTACAT	1	2417276	R	1	1	1	2	3016	content of Axiom_OysterCV	Crassostrea virginica	C1_2417276	NA	NA	t	1_2417276	T
Affx-1236417149	AX-564302446	AGAACAATTCCGATTGTTGCTTTCATTACACCATT[C/T]ACATTCCATATTTTAGTTTGCACCATGAAGAATGA	1	2420991	Y	1	1	1	2	25511	additional well-performing markers from screen	Crassostrea virginica	C1_2420991	NA	NA	f	1_2420991	T
Affx-1246642938	AX-574186910	AAGGGGGGGGGGGACTTTTTGTTTACAGAATCAAT[C/T]CTGTAATTATCTCCTATTAAACG	1	2422251	Y	0	1	1	2	26548	additional well-performing markers from screen	Crassostrea virginica	C1_2422251	NA	NA	f	1_2422251	T
Affx-1246643124	AX-564302455	TGCTGTCGATTTATGCGCCAAAAATGTGTTCAAAT[G/T]AGCTGTATTTGATTCAAATACTATAGTTCGCT	1	2423835	K	1	1	1	2	4009	content of Axiom_OysterCV	Crassostrea virginica	C1_2423835	NA	NA	t	1_2423835	T
Affx-1246643332	AX-576966796	GGGCATTGTTATTTAGTTCCTAGATCATTCCTAGT[C/T]TTTTGCCCCGCGTCAAGCATGTCTTTTTGCGAGTT	1	2426811	Y	1	1	1	2	23515	additional well-performing markers from screen	Crassostrea virginica	C1_2426811	NA	NA	f	1_2426811	T
Affx-1246643511	AX-574187345	CCTACTATTTGAAGCAGACAGAGTGTGGGTTGAAT[A/G]AAAATGTGATTGATAGCTTGTAATGTTTTTTAAAA	1	2439147	R	1	1	1	2	4012	content of Axiom_OysterCV	Crassostrea virginica	C1_2439147	NA	NA	t	1_2439147	F
Affx-1246643573	AX-576966976	GATTCCCTTCACCCGAGGAGGCCTTGTGCCAAGTT[C/T]GGTTGAATCTGGTCCGGTGGTTCGACTAGA	1	2443684	Y	1	1	1	2	23484	additional well-performing markers from screen	Crassostrea virginica	C1_2443684	NA	NA	f	1_2443684	T
Affx-1246643591	AX-576966990	CCAGCGACCCTGAGGTATCGGAGAGGCATATGGTT[C/T]CCTATGTCGTTTGGTATAATGATAACTGCGC	1	2445221	Y	1	1	1	2	3014	content of Axiom_OysterCV	Crassostrea virginica	C1_2445221	LOC111103463	uncharacterized LOC111103463	t	1_2445221	T
Affx-1246643593	AX-576966992	CCTATGTCGTTTGGTATAATGATAACTGCGC[C/T]GGTAAGTTCCAAATTACTTAAATATTACAAGAGGA	1	2445253	Y	0	1	1	2	26702	additional well-performing markers from screen	Crassostrea virginica	C1_2445253	NA	NA	f	1_2445253	T
Affx-1246643610	AX-576967007	CTTTCTTTATGTATTTTTTTTCAGGTTGGATATAC[C/T]ATCTTTCCTCAAATCAGCACGAGAATGTCCCAGGC	1	2446127	Y	1	1	1	2	3013	content of Axiom_OysterCV	Crassostrea virginica	C1_2446127	LOC111103463	uncharacterized LOC111103463	t	1_2446127	F
Affx-1246644086	AX-576967383	CTGACACGTGTACACCAGCTGTAGCATCATATTCT[A/C]GTCTCATGACGGTTCTTTCTTCTGGGAATATTTTA	1	2451536	M	1	1	1	2	21130	additional well-performing markers from screen	Crassostrea virginica	C1_2451536	NA	NA	f	1_2451536	F
Affx-1246644240	AX-574187926	TCCGAAATTTCGTAATTATCCACTCTTGGGAAAGG[G/T]CGGGCTCTTTATTTGAACAAACTT	1	2453568	K	1	1	1	2	4011	content of Axiom_OysterCV	Crassostrea virginica	C1_2453568	NA	NA	t	1_2453568	T
Affx-1236417242	AX-564302538	CACAGGTGACGATTTTTGACATTTTAATGACGTGG[A/T]ATTTTTTCTCCGTATTAACTCATCGATAAAGGATG	1	2458105	W	1	1	1	2	3014	content of Axiom_OysterCV	Crassostrea virginica	C1_2458105	NA	NA	t	1_2458105	T
Affx-1246644537	AX-574188150	CTAAATTACACAACATATACAAAATAGGTGGAGAT[C/T]AAGATAACAGGTCATTCCA	1	2459555	Y	1	1	1	2	23169	additional well-performing markers from screen	Crassostrea virginica	C1_2459555	NA	NA	f	1_2459555	T
Affx-1246644693	AX-574188267	GCAGCAAGTGGTTAATTTGTACATAGATGTTTCGC[C/T]GCCTTGAAGTGCTTTTCTTTATTTATTCATACCTG	1	2462932	Y	1	1	1	2	3014	content of Axiom_OysterCV	Crassostrea virginica	C1_2462932	LOC111131773	hairy/enhancer-of-split related with YRPW motif protein-like	t	1_2462932	T
Affx-1246644709	AX-574188280	TAAAAATATTTTTAAACAATGTTGCATTTTTACTC[A/G]TCTATCAATCATGTTGAAATTTA	1	2463764	R	0	1	1	2	26927	additional well-performing markers from screen	Crassostrea virginica	C1_2463764	NA	NA	f	1_2463764	T
Affx-1244989052	AX-569647816	ATGTAACGGCAATCTTGAAGTACACATATCCGATG[G/T]AGATCTGATTTGAGTATGC	1	2464624	K	1	1	1	2	25425	additional well-performing markers from screen	Crassostrea virginica	C1_2464624	NA	NA	f	1_2464624	T
Affx-1246644741	AX-574188301	ATGGCGGACTTGGAATCCATTGTGAGCATTTTTCT[G/T]GACTCCACGAAACTGCTGACTGATAA	1	2466894	K	1	1	1	2	3012	content of Axiom_OysterCV	Crassostrea virginica	C1_2466894	LOC111131721	origin recognition complex subunit 4-like%2C transcript variant X1	t	1_2466894	F
Affx-1246644834	AX-576967948	GAATTATTTTCCTAAAGAGACAAAAA[A/G]AGCTGTAAAAAATGACATTAAATTGATTTTCCTTA	1	2473662	R	1	1	1	2	25262	additional well-performing markers from screen	Crassostrea virginica	C1_2473662	NA	NA	f	1_2473662	F
Affx-1246644849	AX-576967961	TTTATAAGTGCGGAAAGGGGGCATTTATGAATAGT[C/T]TTTAGCTTTAGTTAGGTCCACACTGAATTCTACCC	1	2474378	Y	0	1	1	2	26494	additional well-performing markers from screen	Crassostrea virginica	C1_2474378	NA	NA	f	1_2474378	T
Affx-1246644873	AX-574188400	AGACTGTCCCGGATTTGATCCTCCGACAACAAGTC[C/T]GCAATAGCCGTCCGGATCAGCTGCAAATAAAGGAC	1	2475498	Y	1	1	1	2	3013	content of Axiom_OysterCV	Crassostrea virginica	C1_2475498	LOC111131721	origin recognition complex subunit 4-like%2C transcript variant X1	t	1_2475498	T
Affx-1246644931	AX-576968028	TCAGATATTTCTTTGTTAATATGTGCTAAGCAGAA[C/T]GTTTGGTTATGTGATTGCTCCTTATCCTCAGAT	1	2477497	Y	1	1	1	2	25421	additional well-performing markers from screen	Crassostrea virginica	C1_2477497	NA	NA	f	1_2477497	T
Affx-1246644984	AX-576968067	CCCGCCAATTTGTCGATACACATGTACAGTAGTTA[A/G]GTCTTTCTTGTTTTACTCTTATTTGAAAAAAAAAG	1	2478320	R	0	1	1	2	26385	additional well-performing markers from screen	Crassostrea virginica	C1_2478320	NA	NA	f	1_2478320	F
Affx-1236417287	AX-563427682	ATTTACAAATGCAATACAGCTTGGATTGGTAGCAC[A/G]TAAAGCAAAGTAAGTAGATCTATTTTATTTGTCGG	1	2479015	R	1	1	1	2	3014	content of Axiom_OysterCV	Crassostrea virginica	C1_2479015	NA	NA	t	1_2479015	T
Affx-1244935478	AX-569922436	GTTTCTGAGTAGATAGTGCTCCAAGACTTGCTCAA[G/T]TTTCAGTCTTATGTTGAATTTTTTTTGGCGGGGTG	1	2479764	K	1	1	1	2	24770	additional well-performing markers from screen	Crassostrea virginica	C1_2479764	NA	NA	f	1_2479764	T
Affx-1246645235	AX-574188678	TTGACCAATCAGGAAACCTTTCAATGAAGTCAGAC[G/T]GCCCGAGACTGGTCAGACCCATGCCTATGCTGCAT	1	2481258	K	0	1	1	2	25805	additional well-performing markers from screen	Crassostrea virginica	C1_2481258	NA	NA	f	1_2481258	T
Affx-1246645472	AX-574188863	GTTATAATTATCTCTAGGATTTGAATATCAACATG[C/T]AGATAGAAATGCACTTTTAGGGGTGTTGAAATTTA	1	2484428	Y	1	1	1	2	4010	content of Axiom_OysterCV	Crassostrea virginica	C1_2484428	NA	NA	t	1_2484428	T
Affx-1246645970	AX-564302603	TAATTCTTGGAACAACATTCCCACT[A/T]TGTAAGTATTCAATACCATTAGAACAGTACTATAA	1	2489816	W	1	1	1	2	3014	content of Axiom_OysterCV	Crassostrea virginica	C1_2489816	LOC111131752	zinc transporter 1-like%2C transcript variant X1	t	1_2489816	F
Affx-1246646075	AX-576968907	ACAGAAAATTGAATTATTTTAACTATATGACAAGA[A/C]GAAGAACTATTTTCACTTCATTAACAAAGTGGTTG	1	2491907	M	1	1	1	2	23210	additional well-performing markers from screen	Crassostrea virginica	C1_2491907	NA	NA	f	1_2491907	T
Affx-1246646216	AX-576969013	AAAATGTTACATACATAATTG[C/T]AAGTTACATGTCTTCAAATTAGGTTGCATGTCGAC	1	2493862	Y	1	1	1	2	25319	additional well-performing markers from screen	Crassostrea virginica	C1_2493862	NA	NA	f	1_2493862	T
Affx-1246646374	AX-576969137	CATTAATGGGTGGGGGAGATTCAAGTTTGTTAGAA[C/T]AAGGGTCATATGCCTCTCTCCCAGGGAAATAAATA	1	2495588	Y	0	1	1	2	26823	additional well-performing markers from screen	Crassostrea virginica	C1_2495588	NA	NA	f	1_2495588	T
Affx-1246646429	AX-576969179	TGAAGTTTTACAATGAGATTATTGAGCATGAGACA[A/C]TGAGAGTGGCTGTCTGTGATATGCTGGAGTGATGT	1	2496361	M	1	1	1	2	24407	additional well-performing markers from screen	Crassostrea virginica	C1_2496361	NA	NA	f	1_2496361	T
Affx-1246646744	AX-574189839	TGAATTAAAAAGAGCTGCTGAAGAGATGCTGAAAC[C/T]ATCCCATTGTAAGTAATCTAGCCATATGTATATTT	1	2500604	Y	1	1	1	2	4012	content of Axiom_OysterCV	Crassostrea virginica	C1_2500604	NA	NA	t	1_2500604	T
Affx-1246647152	AX-576969727	TACCTTTTAGGCTTTTACCCAGTTTGTACAAAAAG[A/G]CCTTTCAGTGATAATGGAATTTTGTTACCTACCGG	1	2511663	R	1	1	1	2	24593	additional well-performing markers from screen	Crassostrea virginica	C1_2511663	NA	NA	f	1_2511663	T
Affx-1246647773	AX-574190629	CTGTATTGAGATCTCAATATGACACAATATTATAG[C/T]TATGCATCTTGTTTCCATGGTACATGT	1	2517509	Y	1	1	1	2	21363	additional well-performing markers from screen	Crassostrea virginica	C1_2517509	NA	NA	f	1_2517509	T
Affx-1246648095	AX-576970449	CAGCTCAGGTGAGCTAAAAATTAGTGGAACTTAGG[A/G]CGTCTTAACTTATGTTTTCGTTTTACATCCAGAGA	1	2520392	R	0	1	1	2	25885	additional well-performing markers from screen	Crassostrea virginica	C1_2520392	NA	NA	f	1_2520392	T
Affx-1246648220	AX-574190964	GGCCGGGAATGTGAAGCTTTTCAGCCTGAGACACT[A/G]AGAGTGGCTGTCTGTGACATGCTGGAGGGATGTGA	1	2521718	R	1	1	1	2	24201	additional well-performing markers from screen	Crassostrea virginica	C1_2521718	NA	NA	f	1_2521718	T
Affx-1246648309	AX-574191032	CCACCTTAAAACTATTGCTTACATATACTAGGTTT[G/T]TTTCTGATAGTTTGCAGAAATACTTCAGGTTATTC	1	2526516	K	1	1	1	2	23458	additional well-performing markers from screen	Crassostrea virginica	C1_2526516	NA	NA	f	1_2526516	T
Affx-1246648489	AX-574191179	GCGCGGTCCCTGATGTAGATCTCTTGGTCCCAGTG[G/T]CCCTCCAGGGTGGCCAGTGTATCCGATCCTACTTT	1	2528201	K	0	1	1	2	25655	additional well-performing markers from screen	Crassostrea virginica	C1_2528201	NA	NA	f	1_2528201	T
Affx-1246648559	AX-576970812	CAGCTGATGGAAACCTTACCCCCCATCTCCATAGT[A/G]AGCGTACCGATCAGAATTCCTGTAAAATCAATTTC	1	2528910	R	1	1	1	2	24126	additional well-performing markers from screen	Crassostrea virginica	C1_2528910	NA	NA	f	1_2528910	T
Affx-1236417354	AX-563427749	ATGACTTCATATCACACATCAACCCATGCATTCTA[C/T]ATTGTACAATCATCCATTGGATAAACATTATTGAG	1	2530423	Y	0	1	1	2	26002	additional well-performing markers from screen	Crassostrea virginica	C1_2530423	NA	NA	f	1_2530423	T
Affx-1246648637	AX-576970873	CTGTCTGTCTTCATCTCCTC[A/G]CGATCTGTTTTACTGTCCTCATCCAGTCCTGTACA	1	2531168	R	1	1	1	2	25532	additional well-performing markers from screen	Crassostrea virginica	C1_2531168	LOC111131682	oxysterol-binding protein-related protein 8-like%2C transcript variant X1	f	1_2531168	T
Affx-1246648638	AX-574191295	TCATCTTTTATTAAACTTTCTACATTCTGAATTTC[C/T]GCTAGGGATTTCTGGGTATTTGTTTTCATGAACAT	1	2531386	Y	0	1	1	2	26598	additional well-performing markers from screen	Crassostrea virginica	C1_2531386	NA	NA	f	1_2531386	F
Affx-1246648647	AX-574191304	AATGCTCTAAACTACACATATAGTGCTACTGTAAG[A/G]CAGGGTCTTTACAATACAGTATTTAAGTTTTCTC	1	2532717	R	1	1	1	2	22864	additional well-performing markers from screen	Crassostrea virginica	C1_2532717	NA	NA	f	1_2532717	T
Affx-1246648666	AX-574191319	GGTTTGTATGTGTAGTGTACAGGGCCCCATCA[C/T]AGTCCCACACCCTACAGAGCCTCAGGGCATCAG	1	2533412	Y	0	1	1	2	26254	additional well-performing markers from screen	Crassostrea virginica	C1_2533412	NA	NA	f	1_2533412	T
Affx-1246648875	AX-574191473	TACCTTCTGTTTCTCGCTCTTGTACAGCACCAGCA[A/G]GCCCGGCTTCAGCACACACCACAGCTTGGTCCAGC	1	2535926	R	0	1	1	2	25616	additional well-performing markers from screen	Crassostrea virginica	C1_2535926	NA	NA	f	1_2535926	T
Affx-1246648938	AX-574191522	TTGAATTGATCAGTGACCTGGGTATTTATGCTTTC[A/C]CCATCACACCTGGCAGATTTACCTTCATCATCACA	1	2536644	M	1	1	1	2	24365	additional well-performing markers from screen	Crassostrea virginica	C1_2536644	NA	NA	f	1_2536644	F
Affx-1246649160	AX-574191699	TTCTCGGAATGTAAACCTCAGAGCCACAGTTCTGC[C/T]CAGTCCCAGTATCTCTGTGTACTATTAC	1	2538805	Y	1	1	1	2	4012	content of Axiom_OysterCV	Crassostrea virginica	C1_2538805	NA	NA	t	1_2538805	T
Affx-1246649321	AX-574191818	TAATAAGTAATAGATCAACATTACCAACTGGAAAG[G/T]TCTGTAGGCATAAATACTTGCTCT	1	2540970	K	1	1	1	2	23789	additional well-performing markers from screen	Crassostrea virginica	C1_2540970	NA	NA	f	1_2540970	T
Affx-1246649544	AX-574191988	AAACATTACAGCTATGTCTATCATTCAAATATAA[A/C]ACAATCAGACACGTTAAGACGCAATTCTACATCCC	1	2543230	M	0	1	1	2	25728	additional well-performing markers from screen	Crassostrea virginica	C1_2543230	NA	NA	f	1_2543230	F
Affx-1236417386	AX-563427781	GTACCACGATTGATCGACTAAATGGATGAATAAGT[A/C]ATAAATCCAGAGCTGAAATCCACCTCTATAGACTT	1	2543933	M	1	1	1	2	24881	additional well-performing markers from screen	Crassostrea virginica	C1_2543933	NA	NA	f	1_2543933	T
Affx-1236417393	AX-564302689	AAACAGAGCTACATCACTCAAATAATATCAGGCTT[C/T]TTGGTTAACCAGATCTAATAACATGTTTGCTGAAA	1	2545356	Y	1	1	1	2	3014	content of Axiom_OysterCV	Crassostrea virginica	C1_2545356	NA	NA	t	1_2545356	T
Affx-1246650043	AX-574192380	TTTTCTATGTCAAATCCAATATAACAATCATAACA[C/T]ACAACCTAGAGATAACATTATCAGGTCGGGTTTAC	1	2547513	Y	0	1	1	2	26100	additional well-performing markers from screen	Crassostrea virginica	C1_2547513	NA	NA	f	1_2547513	F
Affx-1246650088	AX-576971994	CGTTTGTATTAGATATTCACTTGTTCCATTCATCT[C/T]AAATCTTCTTCTGTCAACAAGATGGAATTAAACTG	1	2548087	Y	1	1	1	2	3007	content of Axiom_OysterCV	Crassostrea virginica	C1_2548087	LOC111131682	oxysterol-binding protein-related protein 8-like%2C transcript variant X1	t	1_2548087	F
Affx-1246650107	AX-576972008	TCTTAAAAGATGGGGAGCGCCTATGTCAACATTGG[C/T]CGGACTGATAATAAAAAGTTGGTGTTACCTTTAGG	1	2548274	Y	1	1	1	2	17182	additional well-performing markers from screen	Crassostrea virginica	C1_2548274	NA	NA	f	1_2548274	T
Affx-1246650203	AX-576972078	GGCGATTGTTTTAGACATGCTCAAAGCAATGATGG[C/T]CACACTTACGATTTTCACGTGATCATATGGGCCAT	1	2551765	Y	1	1	1	2	24132	additional well-performing markers from screen	Crassostrea virginica	C1_2551765	NA	NA	f	1_2551765	T
Affx-1246650292	AX-574192570	TGTTACAAAATCAAAGAACAACTGTTACCAAAAAA[A/C]CAAACTTGATGCTTGCAGGTATCTTATTTAC	1	2554291	M	1	1	1	2	25488	additional well-performing markers from screen	Crassostrea virginica	C1_2554291	NA	NA	f	1_2554291	T
Affx-1246545531	AX-574114073	ATTACTCTGTAGCTTTTTCAGGTATATCAAACATG[C/T]AATATATTGTGAATCAATTCTGTTATAACAATCT	1	2554382	Y	0	1	1	2	26648	additional well-performing markers from screen	Crassostrea virginica	C1_2554382	NA	NA	f	1_2554382	F
Affx-1246545532	AX-574114074	GATCATGACAAAATTAATGTCCTCTTTAAAGG[A/C]AAAATGAATAACAAAACCTAGGAGGATCTATTTCA	1	2555732	M	1	1	1	2	3015	content of Axiom_OysterCV	Crassostrea virginica	C1_2555732	NA	NA	t	1_2555732	F
Affx-1246650501	AX-574192730	GGGGATACTTACGCAATTTTGAGTTTCTTTCCTCC[A/G]TCTGAGTCAGAGTCTTCACTGGAGGATATGATGGC	1	2557556	R	0	1	1	2	25756	additional well-performing markers from screen	Crassostrea virginica	C1_2557556	NA	NA	f	1_2557556	T
Affx-1246650553	AX-576972345	TTCCTCGGTCGCTCATCGCTGCTGCCATCCGAGAT[A/G]AAGTCATCGGCATCGTGCTTTTTACCTTTCTGAAA	1	2558333	R	0	1	1	2	26159	additional well-performing markers from screen	Crassostrea virginica	C1_2558333	NA	NA	f	1_2558333	T
Affx-1246650653	AX-574192846	GCCTCAGACGCCGCCTGGTTCAGGTCAAACTTCAT[C/T]CGGTCTCCGTGGGTCGACAGCTGGGTAAAGTATCT	1	2559774	Y	1	1	1	2	24651	additional well-performing markers from screen	Crassostrea virginica	C1_2559774	NA	NA	f	1_2559774	T
Affx-1244935991	AX-575699996	AAATACTAAAAGCATAAAACACCAATCAATCTATC[A/C]AACTTATTTTATGTGAAAAGGAATTGATGTTTATC	1	2561688	M	0	1	1	2	25687	additional well-performing markers from screen	Crassostrea virginica	C1_2561688	NA	NA	f	1_2561688	T
Affx-1246650977	AX-576972647	AAAATCAGAGTTATATGCCCATAATGGGAGGTGCC[C/T]AGAATAGTTACATGATACTTTACATAAAGCTAATC	1	2565248	Y	1	1	1	2	4012	content of Axiom_OysterCV	Crassostrea virginica	C1_2565248	NA	NA	t	1_2565248	F
Affx-1244936099	AX-569937660	TACAGTTTCGTAATTTTAATCTGTATGTAATGAGA[A/G]AGAATGTTATTAAGTAAGA	1	2575399	R	0	1	1	2	25662	additional well-performing markers from screen	Crassostrea virginica	C1_2575399	NA	NA	f	1_2575399	F
Affx-1246651838	AX-576973295	AAGTCATTCCGTCCATTAAAAATTAAACAAAATTT[A/C]ATGAAATAAGCACTCCATGTGAAAATGCTGTGTTA	1	2576098	M	1	1	1	2	24991	additional well-performing markers from screen	Crassostrea virginica	C1_2576098	NA	NA	f	1_2576098	T
Affx-1246651886	AX-576973331	AATTAAGCATTGTCTAAAATTAACACCTTAATTA[C/T]TGATTTTCCTCTAAAGATGAGCAACTCACATTACT	1	2577517	Y	0	1	1	2	26539	additional well-performing markers from screen	Crassostrea virginica	C1_2577517	NA	NA	f	1_2577517	T
Affx-1246652048	AX-576973446	TATGCACAATGCATAAGAATCCAAAGAAAAAT[G/T]AAATGAAGATTCGAGAAGTAATTGTACTGATAGGA	1	2579617	K	1	1	1	2	4011	content of Axiom_OysterCV	Crassostrea virginica	C1_2579617	NA	NA	t	1_2579617	T
Affx-1246652199	AX-576973561	CATATTAACGCTTTTTGATACCTCAAACACCAGTG[A/C]AATCGAGAAAGTCGTGTCCTGGCGTCATTCTTGAG	1	2581190	M	0	1	1	2	26356	additional well-performing markers from screen	Crassostrea virginica	C1_2581190	NA	NA	f	1_2581190	F
Affx-1246652412	AX-574194159	TAATCAACAGATCATCAGTTTACCTTGTCCTTGTC[C/T]CTCATCGGCGTGTGCAGCGTTTGCAGCCACAC	1	2583361	Y	0	1	1	2	27579	additional well-performing markers from screen	Crassostrea virginica	C1_2583361	NA	NA	f	1_2583361	T
Affx-1236417489	AX-563427884	AGTCTCTCTGCATCGTCATACTCGTGTGTAGCCTC[A/G]TACAGTCTCGCCAGGTTATAGGTCGTTGTCACGGA	1	2584046	R	1	1	1	2	4012	content of Axiom_OysterCV	Crassostrea virginica	C1_2584046	NA	NA	t	1_2584046	F
Affx-1244936191	AX-575700136	CATAGTCTTGCTGCAACAGAAAATGGAAAATCACA[A/G]AAAATAGAATCATTAGATTGGCAGAGTATACATTA	1	2586583	R	0	1	1	2	25686	additional well-performing markers from screen	Crassostrea virginica	C1_2586583	NA	NA	f	1_2586583	T
Affx-1246652838	AX-576974053	ATGGTGTACGCCTTGGACAGCAGCTGTACCCC[A/G]TTCTTGATGGAGTCCTGGGTTTTAGAATTCAGCTC	1	2587914	R	1	1	1	2	3014	content of Axiom_OysterCV	Crassostrea virginica	C1_2587914	LOC111128103	RNA polymerase-associated protein CTR9 homolog	t	1_2587914	F
Affx-1236417502	AX-563427897	AAGTCCAATTATGTTAATATTGAAAAACAAGAAGT[C/T]CACTGGGCTTAACAGTCACCTAAATATACAGAAAC	1	2588218	Y	1	1	1	2	3015	content of Axiom_OysterCV	Crassostrea virginica	C1_2588218	NA	NA	t	1_2588218	T
Affx-1246652884	AX-574194535	TGTTGGCCTGTAACAGAAGTAAAGCAGGAAATGAA[C/T]CCAAACTTACCGGAGACAAACCCAAACTTTAC	1	2588941	Y	1	1	1	2	4012	content of Axiom_OysterCV	Crassostrea virginica	C1_2588941	NA	NA	t	1_2588941	F
Affx-1246653806	AX-574195232	TGTGAATTTATATAGCGATGATTTAAAGGGATGTC[C/T]CCGAAAAAAAGAAAAACTGC	1	2602817	Y	1	1	1	2	24394	additional well-performing markers from screen	Crassostrea virginica	C1_2602817	NA	NA	f	1_2602817	T
Affx-1246561335	AX-574123985	GTTTATAAATATGAAAGTAGACGGGTTAGAGGAAT[A/G]GACAGTAGCACTAGGGGCGGGAGATAGCTCCCCCT	1	2606034	R	1	1	1	2	3013	content of Axiom_OysterCV	Crassostrea virginica	C1_2606034	LOC111100789	uncharacterized LOC111100789	t	1_2606034	T
Affx-1246654353	AX-574195662	CATGTATATGTAGTTTGTTATCGTCATTCCT[G/T]TCGCAGTATTTAAATGAAATATGAATGCATCAAGA	1	2608511	K	1	1	1	2	24564	additional well-performing markers from screen	Crassostrea virginica	C1_2608511	NA	NA	f	1_2608511	T
Affx-1246654565	AX-574195830	TAACGGAGAAATCTACAGATTCAACTAACAAAACG[A/G]AGAAATCTACAGATTCAACTAACAAAAC	1	2611781	R	1	1	1	2	3010	content of Axiom_OysterCV	Crassostrea virginica	C1_2611781	NA	NA	t	1_2611781	T
Affx-1236417558	AX-563427953	ATCCAGGAGATAAACTAGTGTTTACGATTCACAAC[C/T]CTCAAGTACACCACGTCCAAACTTTAATAAAGCCA	1	2612907	Y	1	1	1	2	3016	content of Axiom_OysterCV	Crassostrea virginica	C1_2612907	NA	NA	t	1_2612907	F
Affx-1246654739	AX-576975520	TTGCGATCGATTCCACCGAGTCACCTCCCTAGTAT[A/G]ATGAACTATCTTGTTATTAACTTTTCGTTGGTAGA	1	2613704	R	1	1	1	2	3015	content of Axiom_OysterCV	Crassostrea virginica	C1_2613704	LOC111100789	uncharacterized LOC111100789	t	1_2613704	F
Affx-1236417565	AX-563427960	GAAACTGGTCACTCCGTGGCGCTAGTGTACCACAA[C/G]GCCGGTGGGATCGATTTGGCGCGTGCGGCAACAGC	1	2613958	S	1	1	1	2	3016	content of Axiom_OysterCV	Crassostrea virginica	C1_2613958	NA	NA	t	1_2613958	F
Affx-1246545534	AX-574114076	AATACGCTGGTATGATATGCAGGCAAATTACTCGT[A/G]GGAGTTGGAGCGAAGAG	1	2615207	R	1	1	1	2	3014	content of Axiom_OysterCV	Crassostrea virginica	C1_2615207	NA	NA	t	1_2615207	F
Affx-1246654944	AX-574196116	ATGTGGTCACATAAAAATAATGGTGTCATATTGTA[C/T]ACTGGGTGGGAGCGTACACATTTCTG	1	2616008	Y	1	1	1	2	24873	additional well-performing markers from screen	Crassostrea virginica	C1_2616008	NA	NA	f	1_2616008	F
Affx-1246654988	AX-574196152	CCTTCCTTTCCTAGGTCATAGGCAGCATAGACCAC[A/C]CCACCAGTTTTAGGTGTCTGC	1	2618046	M	1	1	1	2	3015	content of Axiom_OysterCV	Crassostrea virginica	C1_2618046	NA	NA	t	1_2618046	T
Affx-1246655021	AX-574196175	TCAGAGGGGCTGATATTTGCATATGAGGGTCATCA[G/T]GGAATTTAAAAAATCAACAATGGCTGAAGAAGGCT	1	2619667	K	1	1	1	2	3013	content of Axiom_OysterCV	Crassostrea virginica	C1_2619667	NA	NA	t	1_2619667	F
Affx-1246545536	AX-574114077	TTGAAGAATTGTGTGTATTTATAGATTTTTCAACA[A/G]TATGTAG	1	2620841	R	1	1	1	2	3016	content of Axiom_OysterCV	Crassostrea virginica	C1_2620841	NA	NA	t	1_2620841	F
Affx-1246545537	AX-576891742	TATGTAG[C/G]CCACGATGTATAAAGAAAACATTCTATATTGCATG	1	2620849	S	1	1	1	2	3018	content of Axiom_OysterCV	Crassostrea virginica	C1_2620849	NA	NA	t	1_2620849	F
Affx-1246545538	AX-576891743	GTATGTTCAAATAATTTACCAA[A/G]ATTACTCTTTACGATTGGGTACCCTCGAACTTTTG	1	2621736	R	0	0	1	2	26326	additional well-performing markers from screen	Crassostrea virginica	C1_2621736	NA	NA	f	1_2621736	F
Affx-1246545539	AX-574114078	TACGATTGGGTACCCTCGAACTTTTGAACGAAACT[A/T]TGAGACATGCTTGCTTGTTGT	1	2621781	W	1	1	1	2	3017	content of Axiom_OysterCV	Crassostrea virginica	C1_2621781	NA	NA	t	1_2621781	F
Affx-1246545540	AX-564302870	TGAGACATGCTTGCTTGTTGT[A/G]AACGTCATAAAGGTGTGCAACCAATCGAGAAAACG	1	2621803	R	1	1	1	2	3015	content of Axiom_OysterCV	Crassostrea virginica	C1_2621803	NA	NA	t	1_2621803	F
Affx-1246545541	AX-563427970	TCGAGAAAACGTATCTATCTTTTAACATTTACTTA[C/T]TATATCATGTCCAATCACGC	1	2621863	Y	1	1	1	2	3018	content of Axiom_OysterCV	Crassostrea virginica	C1_2621863	NA	NA	t	1_2621863	F
Affx-1246655451	AX-576976087	TTGGAATGCAATAGTTAATGTTCAACATT[C/T]ACGATAAATATTTTACTCAATGAACATACATGTAT	1	2623674	Y	1	1	1	2	3016	content of Axiom_OysterCV	Crassostrea virginica	C1_2623674	NA	NA	t	1_2623674	F
Affx-1244923170	AX-564302876	AGGTTGA[A/T]TTACCGATGTTTTGATAAAGTTATCAAGGAAGTAC	1	2623937	W	1	1	1	2	3014	content of Axiom_OysterCV	Crassostrea virginica	C1_2623937	NA	NA	t	1_2623937	F
Affx-1244923172	AX-575653779	GTTAGGA[A/G]CAATTTTAAAACAAGCCGAAACTTGATTATTTTTT	1	2624044	R	1	1	1	2	3016	content of Axiom_OysterCV	Crassostrea virginica	C1_2624044	NA	NA	t	1_2624044	T
Affx-1244923173	AX-568193444	GGTTTTTCTTTCTGTTTTTGGATGTTATTGAATAT[A/T]G	1	2624156	W	1	1	1	2	3015	content of Axiom_OysterCV	Crassostrea virginica	C1_2624156	NA	NA	t	1_2624156	F
Affx-1246655540	AX-576976160	AAGAACCCTCAGAGCTGCTT[C/T]TTAGCGTGTTTAAGGATATCTCTCCGTGGTTTTTT	1	2624367	Y	1	1	1	2	24604	additional well-performing markers from screen	Crassostrea virginica	C1_2624367	NA	NA	f	1_2624367	F
Affx-1246655801	AX-576976363	GAACGATTGACTTTTATTATTGGGATTTTTCCTCC[C/T]TTTTGTAGATGTCAACACAAAGCCGACCATTAGCA	1	2628041	Y	1	1	1	2	3012	content of Axiom_OysterCV	Crassostrea virginica	C1_2628041	NA	NA	t	1_2628041	T
Affx-1246545069	AX-576891396	GGAAAATC[C/T]TTTGACTATGAGACTTTGAATTATTACCAACTGGC	1	2628402	Y	1	1	1	2	3017	content of Axiom_OysterCV	Crassostrea virginica	C1_2628402	LOC111100985	protocadherin Fat 4-like	t	1_2628402	F
Affx-1246545544	AX-574114079	TATTACCAACTGGCTTTGTACGTTACTGACAGTAT[A/G]GCCACTTCCGGTCCATATTATCTCGGCATCCATGT	1	2628459	R	1	1	1	2	3018	content of Axiom_OysterCV	Crassostrea virginica	C1_2628459	NA	NA	t	1_2628459	F
Affx-1246545545	AX-574114080	GATGACCCGGAAGTGTGCAAATTCCCACAGACATT[A/T]TATCGGTTCGACACATTCGAATCTGGTGTAAGTAA	1	2628534	W	1	1	1	2	3016	content of Axiom_OysterCV	Crassostrea virginica	C1_2628534	NA	NA	t	1_2628534	F
Affx-1236417601	AX-563427995	AGATTAAAGAACCCTGGACCTGAGAAATTTAAACT[C/G]TGGGACGCCAGTAAGTAGAGAAGGAGACATTGTAC	1	2629841	S	1	1	1	2	3017	content of Axiom_OysterCV	Crassostrea virginica	C1_2629841	NA	NA	t	1_2629841	F
Affx-1246545548	AX-576891749	TATTTGAATTTA[A/T]GACGTATATGAAAATTAAAGTTGTAATGTAAGCAG	1	2629959	W	1	1	1	2	3015	content of Axiom_OysterCV	Crassostrea virginica	C1_2629959	NA	NA	t	1_2629959	F
Affx-1246545549	AX-574114083	ATTATAGTGATTAATGATACTTTTGTAAGCAAACT[C/T]TGATTTAGAAGTACAGTGAAGG	1	2630057	Y	0	1	1	2	29934	additional well-performing markers from screen	Crassostrea virginica	C1_2630057	NA	NA	f	1_2630057	F
Affx-1244923179	AX-574885089	CT[C/T]GGACAAATACAAAAGTAAATCTTAGCAATCTGGAA	1	2630483	Y	0	1	1	2	25879	additional well-performing markers from screen	Crassostrea virginica	C1_2630483	NA	NA	f	1_2630483	F
Affx-1244923185	AX-570252881	AGTTCGACCTTGAGCGTTATGAGTACTTTGATTCT[C/T]GTGGCGGTTGTCAGGGCGAC	1	2631558	Y	0	1	1	2	26403	additional well-performing markers from screen	Crassostrea virginica	C1_2631558	NA	NA	f	1_2631558	F
Affx-1244923188	AX-568193541	AAAAGCCGGTTGTAAGCGGTTCTCTTTACCCTACA[G/T]ACAATTAATTTCGTACT	1	2632694	K	1	1	1	2	24299	additional well-performing markers from screen	Crassostrea virginica	C1_2632694	NA	NA	f	1_2632694	F
Affx-1246655965	AX-574196922	GAATGATAAGTATGTATGCACTATTCCCGAAAAGG[G/T]ACCTTGGGGGCCGGCCAGTTCTGTGGTCCTCGCAG	1	2634066	K	0	1	1	2	26003	additional well-performing markers from screen	Crassostrea virginica	C1_2634066	NA	NA	f	1_2634066	F
Affx-1244923191	AX-568193621	AATATTACCCTACTCACATCACAGGGATCCATCAG[C/T]TAACATTGACATATGACCCTCGTCATT	1	2634447	Y	1	1	1	2	25135	additional well-performing markers from screen	Crassostrea virginica	C1_2634447	NA	NA	f	1_2634447	F
Affx-1246656012	AX-576976525	AGTCTCTCACAAGTCCCAGTCGTAATGGACTCCCT[G/T]GTGATTAGCGCTCTGACACTGATAAGCGTGTTCTA	1	2636547	K	1	1	1	2	3017	content of Axiom_OysterCV	Crassostrea virginica	C1_2636547	LOC111103238	protocadherin-like wing polarity protein stan%2C transcript variant X1	t	1_2636547	T
Affx-1246656241	AX-576976701	TACCTGTACATATATATTAAAGAAAAATAAATCCG[A/G]TTGCGTATGAAGCATTTTAAAGAAGAATATGATAT	1	2638895	R	1	1	1	2	3015	content of Axiom_OysterCV	Crassostrea virginica	C1_2638895	NA	NA	t	1_2638895	T
Affx-1246545553	AX-576891752	AT[G/T]TATTACACTTGATGGTATTAAAAACGATCAGCG	1	2639893	K	0	1	1	2	26306	additional well-performing markers from screen	Crassostrea virginica	C1_2639893	NA	NA	f	1_2639893	T
Affx-1246656339	AX-574197210	TTCACTTGTTATCTCAAACTGCGTTTCATTGCTCC[C/T]CGACGACCGTGTTTATAATTCCATTAAATATTTCA	1	2640407	Y	1	1	1	2	24078	additional well-performing markers from screen	Crassostrea virginica	C1_2640407	NA	NA	f	1_2640407	F
Affx-1246656518	AX-576976911	TCGTCCTTCTCGTCATCTGT[G/T]TCAGAAAGTCATCAGTAAAGACACGTACGTCGTGT	1	2641992	K	1	1	1	2	25105	additional well-performing markers from screen	Crassostrea virginica	C1_2641992	NA	NA	f	1_2641992	T
Affx-1246656545	AX-574197367	TCCACGTATATCAACATACTTCTAGCATTGCAACT[C/T]TCCTTGACGGCGGGTCAAACCTTTGACTATGAAAC	1	2643049	Y	0	1	1	2	27022	additional well-performing markers from screen	Crassostrea virginica	C1_2643049	NA	NA	f	1_2643049	F
Affx-1244923192	AX-568193655	AATACTGTACAAATCAAACGTTACCCAAAGTAATG[G/T]CTTTTGATGGCTGCTGAATG	1	2644554	K	1	1	1	2	21795	additional well-performing markers from screen	Crassostrea virginica	C1_2644554	NA	NA	f	1_2644554	F
Affx-1246656822	AX-574197568	AAAACCGGAACCTCTAAAGTCGAGATCACTATAAC[A/G]GTAGGCAGCCACCCCCCCCCCCCCCCACCCCCGAC	1	2646119	R	0	1	1	2	26651	additional well-performing markers from screen	Crassostrea virginica	C1_2646119	NA	NA	f	1_2646119	T
Affx-1244923194	AX-568193738	TTGTGTACCTTTCAGCTGCCATTATGCTGGCCGTA[C/T]TGCTGTATTACCTGCTGCG	1	2647383	Y	1	1	1	2	25262	additional well-performing markers from screen	Crassostrea virginica	C1_2647383	NA	NA	f	1_2647383	T
Affx-1246656931	AX-574197649	AGATAAGACGTTGAAGGTCCATGCATCCTAACCTT[C/T]CGTCCTTGTTGCTGTTGTTGGTTGGGAC	1	2648406	Y	0	1	1	2	26720	additional well-performing markers from screen	Crassostrea virginica	C1_2648406	NA	NA	f	1_2648406	F
Affx-1244923197	AX-574885092	AT[C/T]GAGCTTATACGCAAATCTACTATCTCTAAAATATT	1	2649687	Y	1	1	1	2	24265	additional well-performing markers from screen	Crassostrea virginica	C1_2649687	NA	NA	f	1_2649687	T
Affx-1246545576	AX-574114093	AAAAACATAACCTGCAGGAATTATGCGCGCTTTAT[A/C]AAGGTGTGGCATTTACATTATATATGTTT	1	2651673	M	1	1	1	2	25528	additional well-performing markers from screen	Crassostrea virginica	C1_2651673	NA	NA	f	1_2651673	F
Affx-1246657028	AX-576977285	GAGGGTGCTACGTGTAGGC[A/G]TAACTTTCCTCCTCCCTCTCCTCCACTTGTTGCTT	1	2654908	R	1	1	1	2	23125	additional well-performing markers from screen	Crassostrea virginica	C1_2654908	NA	NA	f	1_2654908	T
Affx-1246657039	AX-574197733	TATGTTTTAATGAAATAGAAAAAGACCAATACCTC[C/T]AGGCTGATTTGAATTGTTGTT	1	2655706	Y	0	1	1	2	25998	additional well-performing markers from screen	Crassostrea virginica	C1_2655706	NA	NA	f	1_2655706	T
Affx-1246657418	AX-574198040	CCAAATGAAGGCAGCACCAGGCTCTTCATTACAGA[A/T]ATCTCAGGTAGAGTTCTAGCCCAGT	1	2662427	W	1	1	1	2	3012	content of Axiom_OysterCV	Crassostrea virginica	C1_2662427	LOC111112387	dynein assembly factor 1%2C axonemal-like%2C transcript variant X3	t	1_2662427	F
Affx-1246657543	AX-574198142	GGGACGACTCGGAGCTGGACTGAGAACCAGTTAAC[A/G]ACTCAACGTCCCAGAAAACCAAGCT	1	2663635	R	0	1	1	2	25594	additional well-performing markers from screen	Crassostrea virginica	C1_2663635	NA	NA	f	1_2663635	F
Affx-1246657781	AX-574198326	AGAACTGATTCCACAAATATTCGGAGTGCCTTGAC[A/G]TGGATCCAGGCTGAAAAACACTCGCCAAAGTTGAC	1	2666645	R	1	1	1	2	3016	content of Axiom_OysterCV	Crassostrea virginica	C1_2666645	LOC111114799	V-type proton ATPase subunit C 1-like	t	1_2666645	T
Affx-1246657848	AX-574198374	TAAGTTTGACTTTTACATACTGCATTCAAGGAGAT[A/G]TCGAGTAATTGTAGGGCATTGTTATGTTGCATGCA	1	2667326	R	1	1	1	2	25435	additional well-performing markers from screen	Crassostrea virginica	C1_2667326	NA	NA	f	1_2667326	T
Affx-1246658062	AX-564303003	TCCTCCAAGGTTTCACCCAAATACTG[C/T]GCTATTTTTCTAGTAACACTGTAAACAAAAATCCA	1	2669298	Y	1	1	1	2	3013	content of Axiom_OysterCV	Crassostrea virginica	C1_2669298	LOC111114799	V-type proton ATPase subunit C 1-like	t	1_2669298	F
Affx-1246658185	AX-576978195	GAGGACCTTCGCTTTTTGCTCATCCAGAGGTTACA[C/T]AGGATAGAACTTCTTCTTTCTTCTTTGACAAGACA	1	2671139	Y	1	1	1	2	25259	additional well-performing markers from screen	Crassostrea virginica	C1_2671139	NA	NA	f	1_2671139	F
Affx-1246658275	AX-574198702	AGATTATGACGACTGTCATTGTCAAAACATGCAAT[C/T]CACAGATACTGAACATAAGTATGAAATGATGT	1	2673579	Y	1	1	1	2	25423	additional well-performing markers from screen	Crassostrea virginica	C1_2673579	NA	NA	f	1_2673579	T
Affx-1246658407	AX-576978371	ACCTTTATTTATTCTATGGGATGTTACTTGCCTTA[C/T]GTATGCCACAGCTACCCACCATGTATTCTACTGGA	1	2676491	Y	1	1	1	2	19355	additional well-performing markers from screen	Crassostrea virginica	C1_2676491	NA	NA	f	1_2676491	T
Affx-1246658614	AX-574198970	AGGTGTTAGCAATTGACTCATGTCCGATAAAGACT[A/G]CCTGATCTGTAACCCAAACAGAAAAAATAGTCGCA	1	2679222	R	1	1	1	2	3015	content of Axiom_OysterCV	Crassostrea virginica	C1_2679222	LOC111129421	uncharacterized LOC111129421	t	1_2679222	T
Affx-1236417745	AX-563428138	AATAGAATTCATTTACTCGTTCATTTATCACCTTT[C/T]TAAATTGAAACATTGTATTTATAGTATTAATTAGA	1	2679577	Y	1	1	1	2	24572	additional well-performing markers from screen	Crassostrea virginica	C1_2679577	NA	NA	f	1_2679577	T
Affx-1244936665	AX-575700474	TGAGTTCTCCTTCTCTTTGTTAAGAAGACCTCAGA[C/T]GTAATATAAACGGTGCTAGATGACTCCCGATTGAA	1	2682495	Y	0	1	1	2	25657	additional well-performing markers from screen	Crassostrea virginica	C1_2682495	NA	NA	f	1_2682495	T
Affx-1246658807	AX-576978692	TTGTTTGGGAGACAAGCGGGCTGCTGATCGAATCC[C/T]CGATAAGCCAAATTTGACAAAATATAAACTGCGTG	1	2683368	Y	1	1	1	2	3013	content of Axiom_OysterCV	Crassostrea virginica	C1_2683368	NA	NA	t	1_2683368	T
Affx-1246658869	AX-574199170	GGAATGTTTTAATGGCATGTTATTTTGTAGTAAGA[A/G]GGTATATTTATATTTACATCTCGGGGAATTTGTTA	1	2687315	R	0	1	1	2	25579	additional well-performing markers from screen	Crassostrea virginica	C1_2687315	NA	NA	f	1_2687315	T
Affx-1246658906	AX-576978766	AGAGCAGTGAGGTGTTTGGACCGGAGTGTCTGATG[G/T]TGTGTTAACTCCTGGTTACCTAAGTCTGCACTGTC	1	2688055	K	1	1	1	2	24101	additional well-performing markers from screen	Crassostrea virginica	C1_2688055	NA	NA	f	1_2688055	T
Affx-1246659115	AX-574199359	TTCTTATCAAAGGAGACACTCCACTGTTATCGTAA[A/G]ATAATCTTGGAGAGGTAAAACTCAGATCTTCTGAT	1	2690338	R	1	1	1	2	25003	additional well-performing markers from screen	Crassostrea virginica	C1_2690338	NA	NA	f	1_2690338	T
Affx-1246659507	AX-574199648	TTCTTTTGAACTTTCTGTGTCTTCATTTCTCTGAT[C/T]CGCTGCATCCCTCAGTACAGACAGGAACAATGCGC	1	2694679	Y	1	1	1	2	3012	content of Axiom_OysterCV	Crassostrea virginica	C1_2694679	NA	NA	t	1_2694679	T
Affx-1246659551	AX-574199679	TTCTTCAGCAACAAGTTCAATGACACTACAGTTCA[C/T]GATTATGAAGACAATGTACTATAAATAATTAATGA	1	2695368	Y	0	0	1	2	26770	additional well-performing markers from screen	Crassostrea virginica	C1_2695368	NA	NA	f	1_2695368	T
Affx-1246545582	AX-576891775	CCAAAGCCTAAAGAGACCAATTAACTCTCCATAAG[C/T]TTAATCTGGTCCTTCATGGTTTTAGCAAAAACCTT	1	2696255	Y	1	1	1	2	3016	content of Axiom_OysterCV	Crassostrea virginica	C1_2696255	NA	NA	t	1_2696255	F
Affx-1246659661	AX-576979331	GTCTCCGATTGTCAATTGCAGACAAA[A/G]AGAGTAGATTTGAGGTGACTGAGTCTGTGAGTCTT	1	2696751	R	1	1	1	2	24149	additional well-performing markers from screen	Crassostrea virginica	C1_2696751	NA	NA	f	1_2696751	T
Affx-1236417843	AX-564303139	CATTTTGTTGAAACTTTCAATATTTGAGCATCCTT[C/T]CATGAGTTCTTTGGTACACTTTAATTGATTAAAAT	1	2700094	Y	0	0	1	2	26158	additional well-performing markers from screen	Crassostrea virginica	C1_2700094	NA	NA	f	1_2700094	T
Affx-1246659984	AX-576979588	AGAAGTTATATTCATTTCCTAAGCATAAACAATGA[C/T]TGGGCCATTTTCACCACACAACGAGATATTTGGAC	1	2700816	Y	1	1	1	2	23654	additional well-performing markers from screen	Crassostrea virginica	C1_2700816	NA	NA	f	1_2700816	T
Affx-1236417853	AX-563428244	AATTTCAAGTTAAATATCGCACAAAAGAAGAGGTG[G/T]GACACAATTGTCACCACCAAAATGTGCATTCTTAA	1	2702540	K	1	1	1	2	25037	additional well-performing markers from screen	Crassostrea virginica	C1_2702540	NA	NA	f	1_2702540	T
Affx-1236417857	AX-564303153	GCTTTTTAAGGTGTTTACAAGGCACTGCCGGTGTC[C/T]GTAAGTGCATCTTTCTAAAGTAGAAAATCTTTATT	1	2703276	Y	0	1	1	2	26154	additional well-performing markers from screen	Crassostrea virginica	C1_2703276	NA	NA	f	1_2703276	T
Affx-1244936795	AX-569955813	AGGGGAGATTAGGAGAGATTTCGGACAATAACGCC[C/T]GTAGTCAATCCGTTAGTTCATTTCAAGTGTTTTCA	1	2703975	Y	1	1	1	2	24094	additional well-performing markers from screen	Crassostrea virginica	C1_2703975	NA	NA	f	1_2703975	F
Affx-1246660886	AX-574200711	AACTGATTAGTTCATGGAGTTTTATCGGGGTAATT[C/T]TATTGTAAGTAAGTTGGACATTTTTTCCGGAGTCT	1	2709450	Y	0	1	1	2	26681	additional well-performing markers from screen	Crassostrea virginica	C1_2709450	NA	NA	f	1_2709450	F
Affx-1246660949	AX-576980349	ATTTCCATTCGGCAAGAAGTATATATGTGCATGTA[C/T]ACCATTAAATTAGCTCAATGTGAAAGGCCCACTTT	1	2710148	Y	1	1	1	2	3016	content of Axiom_OysterCV	Crassostrea virginica	C1_2710148	NA	NA	t	1_2710148	T
Affx-1246661078	AX-576980452	TTAGAGAATTTAAATACTTAAGATATTTTTCTATC[A/C]ACTGCAAACAAGGCGAAATGATTACAGGTGTAGAA	1	2711588	M	0	1	1	2	27803	additional well-performing markers from screen	Crassostrea virginica	C1_2711588	NA	NA	f	1_2711588	T
Affx-1246545583	AX-576891776	AAGGAAAGGTCCGAGCTGCTTACCGCGTGCACCTA[C/T]GCCAGAGAGGATTAGAGAAAAAGGCTTCTTATTCA	1	2711730	Y	1	1	1	2	3017	content of Axiom_OysterCV	Crassostrea virginica	C1_2711730	NA	NA	t	1_2711730	F
Affx-1236417927	AX-564303223	AATAAGCGTAGAGAGAGTACGAGGTGTGAATATTT[C/T]TGTCCTTTCACTTAAAACGGTCAAAAGAAATTTTT	1	2715948	Y	1	1	1	2	3015	content of Axiom_OysterCV	Crassostrea virginica	C1_2715948	LOC111129446	uncharacterized LOC111129446	t	1_2715948	T
Affx-1236417932	AX-563428323	CAAAAAATAATTTTTATCTGATCTTTGCTCTCTTA[G/T]GAAATGTACCTTTCATCCATTAATCATAAATTACC	1	2716925	K	1	1	1	2	4012	content of Axiom_OysterCV	Crassostrea virginica	C1_2716925	NA	NA	t	1_2716925	T
Affx-1246562602	AX-574124979	AGACAATTGAACGACATGCGAGGACCCCTGATCTA[A/T]CCGTGTAAGCTCGTTGTCCAAACAAGTAAACCTTG	1	2717643	W	1	1	1	2	3016	content of Axiom_OysterCV	Crassostrea virginica	C1_2717643	NA	uncharacterized LOC111129446;transcript_id=XM_022475840.1	t	1_2717643	T
Affx-1246661801	AX-576981008	TTTTAAGTGACAGTTTCATCACTAGACCATAGTCT[A/G]AAACATTGCCGGTCCATTGACATTCGTTTGAAACA	1	2717742	R	0	1	1	2	26238	additional well-performing markers from screen	Crassostrea virginica	C1_2717742	NA	NA	f	1_2717742	T
Affx-1246662159	AX-576981292	GGTATAGCGACTTTTGATGAATCCCTCTCTGAGTC[A/G]AGCCCAATCTCTTTTTATCAGTCATCTCTTATTAA	1	2720841	R	1	1	1	2	24205	additional well-performing markers from screen	Crassostrea virginica	C1_2720841	NA	NA	f	1_2720841	T
Affx-1246662189	AX-574201731	ATTCATAAGTCTTGTACCTTTTACATTGGGAAACC[A/C]CTTACTACAACAAACCCCTGGGTTTATAAGCAGGT	1	2721539	M	0	1	1	2	27116	additional well-performing markers from screen	Crassostrea virginica	C1_2721539	NA	NA	f	1_2721539	T
Affx-1236417959	AX-563428350	ACTGTAGATAATGAGCTGTCATTCTCACAGATTCA[C/T]TCAGAAGATAACACAACCAGATTGCATAAAAAAGC	1	2722300	Y	0	1	1	2	26497	additional well-performing markers from screen	Crassostrea virginica	C1_2722300	NA	NA	f	1_2722300	F
Affx-1246662659	AX-576981676	TTATCACTCTGCAAATGTGCTTGTTGCTCAATCAG[C/T]AATTGTGCATTAGCAACAACTAACAAATGTG	1	2725885	Y	1	1	1	2	25039	additional well-performing markers from screen	Crassostrea virginica	C1_2725885	NA	NA	f	1_2725885	T
Affx-1246662890	AX-574202267	GGAAATAACATTTTACACCAAAAGGAACATAAAAA[A/C]AGTTTTATTGAAACTAAAGCCCCGGCACATGCCC	1	2729107	M	1	1	1	2	24325	additional well-performing markers from screen	Crassostrea virginica	C1_2729107	NA	NA	f	1_2729107	F
Affx-1246662919	AX-576981877	CATGCTTTGGTTTGTCAGTCCACGGTGACCTCTGA[A/G]GAGGTTTGCAGGCTCGACAGAAAGCTTTCAGCGGG	1	2729818	R	0	1	1	2	27426	additional well-performing markers from screen	Crassostrea virginica	C1_2729818	NA	NA	f	1_2729818	T
Affx-1246662949	AX-574202312	GTACATCATTGAACATCAGGGCATTGATTCCGTTC[C/T]CCTGACTAACGAACACACAGGGCTGCTTTAATCAG	1	2730536	Y	0	1	1	2	26169	additional well-performing markers from screen	Crassostrea virginica	C1_2730536	NA	NA	f	1_2730536	T
Affx-1246662964	AX-576981911	ATCTTGGATCAGATAGGGTGCATGTCAAAATGGGC[A/G]GTCATTAAAAAACCATTGAATCTCTGAGAAAAAAA	1	2731288	R	0	1	1	2	25931	additional well-performing markers from screen	Crassostrea virginica	C1_2731288	NA	NA	f	1_2731288	F
Affx-1244923198	AX-575653786	TGCTTGTTTTAGGTGACGTTTGAGGAGTA[C/T]AGTCAGTGTAGACTGAAGTCACCCTTTACCGGGAC	1	2733978	Y	0	1	1	2	26083	additional well-performing markers from screen	Crassostrea virginica	C1_2733978	NA	NA	f	1_2733978	T
Affx-1246663874	AX-574203033	AAGGGCATGTATCAAGTGTAGAAGTACTACTGAAA[C/T]TAGTAAGTATCTGATGTACAAGTAT	1	2740985	Y	1	1	1	2	20562	additional well-performing markers from screen	Crassostrea virginica	C1_2740985	NA	NA	f	1_2740985	F
Affx-1246664000	AX-576982712	ATTGTGCTGAGAAAGAGGACGTGAAAGCGTTACTG[A/C]AATAAACATTATCTGCAAAGATGTACAAGTACTAT	1	2742493	M	0	1	1	2	26577	additional well-performing markers from screen	Crassostrea virginica	C1_2742493	NA	NA	f	1_2742493	T
Affx-1246664083	AX-574203189	AATTTTATTTGTTCATTTGATAAGGCTTAGTGTTA[A/C]AATCTTGCAAATTATCCTGTAATATTTTAATAGCA	1	2743179	M	1	1	1	2	25378	additional well-performing markers from screen	Crassostrea virginica	C1_2743179	NA	NA	f	1_2743179	T
Affx-1246664317	AX-576982957	AGACATTCTGGTCATCAATAACAAAACAAATGGTA[C/T]TCCTTACATGTAAATCACAAAATAATACAAATACA	1	2745392	Y	1	1	1	2	24687	additional well-performing markers from screen	Crassostrea virginica	C1_2745392	NA	NA	f	1_2745392	T
Affx-1246664507	AX-576983097	ATTTCTTTACAAAGGAAATTTCC[C/T]TCTCAAAAGACATGTATGATAACAGACAAATCAGA	1	2746881	Y	0	1	1	2	25972	additional well-performing markers from screen	Crassostrea virginica	C1_2746881	NA	NA	f	1_2746881	F
Affx-1246664668	AX-563428430	AACCCTGTGGTGTTACTCACTTTGAATGGCTGTCC[C/T]GCTGCCATTAGAGCGACAGTG	1	2749082	Y	1	1	1	2	3013	content of Axiom_OysterCV	Crassostrea virginica	C1_2749082	LOC111100566	acyl-CoA synthetase short-chain family member 3%2C mitochondrial-like%2C transcript variant X1	t	1_2749082	F
Affx-1246665028	AX-574203914	TAAAATAACCTAACATTAAGACACTCTCTTCTTAG[A/G]AGAAGAATCTCTTTCTGTAAACTGACAATAAA	1	2752780	R	1	1	1	2	24349	additional well-performing markers from screen	Crassostrea virginica	C1_2752780	NA	NA	f	1_2752780	T
Affx-1246665435	AX-576983804	TTGTACAAGACATTTCTGTTGGGCTCCACTCCACA[A/G]TTTGCACTGATGACAATCTTGGGCTAAAACAATAT	1	2757171	R	1	1	1	2	3012	content of Axiom_OysterCV	Crassostrea virginica	C1_2757171	LOC111100566	acyl-CoA synthetase short-chain family member 3%2C mitochondrial-like%2C transcript variant X1	t	1_2757171	T
Affx-1246665708	AX-574204414	CGTGTCACCTACAACAGGTATAACACAGCTCTACA[C/T]TACAGGTACAATAAACAAGTAA	1	2759448	Y	1	1	1	2	24466	additional well-performing markers from screen	Crassostrea virginica	C1_2759448	NA	NA	f	1_2759448	F
Affx-1246666287	AX-574204840	TTGGACTATAGACTGTCGGACTAGCAATAGGACCC[C/T]GTCCTCAGCTTTTGCGGACA	1	2767682	Y	1	1	1	2	25179	additional well-performing markers from screen	Crassostrea virginica	C1_2767682	NA	NA	f	1_2767682	T
Affx-1236418088	AX-564303384	GGTCAATATTTCACAGAGGAGGAAACATACAGGGT[G/T]GACCACTATCTGGCAAAACCAGTGGTTCAGCAAAT	1	2769365	K	0	1	1	2	26259	additional well-performing markers from screen	Crassostrea virginica	C1_2769365	NA	NA	f	1_2769365	T
Affx-1236418092	AX-564303388	TTGTCTTCAGGTAGAATAGAATTTTACGACAAATA[C/T]GGTGTTATCCGTGATGTCATGCAGAATCATCTGAC	1	2770109	Y	0	1	1	2	25947	additional well-performing markers from screen	Crassostrea virginica	C1_2770109	NA	NA	f	1_2770109	T
Affx-1246666653	AX-576984738	TATATGGAGCTCAGTTGTAGAAGAAACCAAATATA[A/G]GTACCCAAAGCTTTATATAGAGAATAGCGACAACT	1	2770812	R	1	1	1	2	3016	content of Axiom_OysterCV	Crassostrea virginica	C1_2770812	NA	NA	t	1_2770812	T
Affx-1246666658	AX-574205132	TACCCAAAGCTTTATATAGAGAATAGCGACAACTC[C/T]TTGAATTTTCAATACAGCAATAACATATTAAGATA	1	2770849	Y	1	1	1	2	3011	content of Axiom_OysterCV	Crassostrea virginica	C1_2770849	LOC111136873	GDH/6PGL endoplasmic bifunctional protein-like	t	1_2770849	F
Affx-1246667408	AX-574205710	CTATCACTGATACTGTTGGTAACTTCACCGATTAG[C/T]CCCATTGGCATGATATCTATACTACTAAAGGAAGA	1	2777614	Y	1	1	1	2	25197	additional well-performing markers from screen	Crassostrea virginica	C1_2777614	NA	NA	f	1_2777614	T
Affx-1246667743	AX-574205966	TGTCTGTCAGTTAACGCTTATAATTGTCTGCCTAT[A/C]TTTCTAAATTTCTCATATTTGTCTGTCTGTCTGTC	1	2780675	M	1	1	1	2	25159	additional well-performing markers from screen	Crassostrea virginica	C1_2780675	NA	NA	f	1_2780675	T
Affx-1246668010	AX-576985788	CTAGGACCCCCGGCGTGTGACGTAGTCTGGGCATC[C/T]TCTGGTCGCCCATTGCAATTTGTATTACAATTCCA	1	2782977	Y	1	1	1	2	24241	additional well-performing markers from screen	Crassostrea virginica	C1_2782977	NA	NA	f	1_2782977	T
Affx-1236418116	AX-563428507	AAACATGCATTAACTACATGGTTGATCGTTTTACA[C/T]ATATCTTGCATATTAAGCTAATTCTTTTTTTAAAA	1	2784735	Y	1	1	1	2	25106	additional well-performing markers from screen	Crassostrea virginica	C1_2784735	NA	NA	f	1_2784735	F
Affx-1246668249	AX-574206367	TATTTATTTTTCAGGAGAGATGGCCCATGTATAAA[G/T]CCATTGCCTGTACTGAAACAATCATCACATCGTAA	1	2785463	K	0	1	1	2	26951	additional well-performing markers from screen	Crassostrea virginica	C1_2785463	NA	NA	f	1_2785463	F
Affx-1246668339	AX-576986051	TTTAACTCTAAGATTATTTGATTTTTTAGAAAATG[A/T]AATCCCTTTTTCAGTTTTCACTGTAGCAAATCTGT	1	2786280	W	1	1	1	2	3012	content of Axiom_OysterCV	Crassostrea virginica	C1_2786280	NA	NA	t	1_2786280	F
Affx-1246669229	AX-576986723	TGTAGTAAAATTTTCTCCATCACAGAAGAGAGTTT[A/G]CTTGATCCAACACGAATAATCTCAAATAAATTCCT	1	2795870	R	0	1	1	2	26259	additional well-performing markers from screen	Crassostrea virginica	C1_2795870	NA	NA	f	1_2795870	T
Affx-1246669328	AX-574207190	ATTTCAATTTGCAATGTGGTATATCATTAACTTTA[A/C]GTAACAACATTTTCCAATGATGAACACGTAA	1	2797487	M	1	1	1	2	25342	additional well-performing markers from screen	Crassostrea virginica	C1_2797487	NA	NA	f	1_2797487	T
Affx-1246669393	AX-576986849	TCTGACATCTTTCGGAATTGATTACATTATCTTAT[C/T]GTTTTGGTGTTATTCAAAAGGTTCTTAAAAGCTTC	1	2798229	Y	0	1	1	2	26742	additional well-performing markers from screen	Crassostrea virginica	C1_2798229	NA	NA	f	1_2798229	T
Affx-1246669444	AX-576986890	TGTACACGGATATCAATATTTCATATGTACTGTTA[C/T]ATCTATATACATAAACCGAGAATAGCAGGAAATGT	1	2798932	Y	1	1	1	2	24136	additional well-performing markers from screen	Crassostrea virginica	C1_2798932	NA	NA	f	1_2798932	T
Affx-1246669507	AX-576986944	AATTTTTATTACATATTTATAGAAATTATCACTTT[C/T]CATTGATGGATTTTTGCTGCGCCGTTATGACGTTG	1	2800621	Y	0	1	1	2	26643	additional well-performing markers from screen	Crassostrea virginica	C1_2800621	NA	NA	f	1_2800621	F
Affx-1246669586	AX-576987006	ATTTTTATTTATTTTTGCTTATCAACTAAAT[G/T]TGTTTTTATTCGACTGTTTGATTACTTCGG	1	2802341	K	1	1	1	2	4008	content of Axiom_OysterCV	Crassostrea virginica	C1_2802341	NA	NA	t	1_2802341	T
Affx-1246669764	AX-574207535	TCCTCAACCTGTTCGCTCGTTCATTTTTGTGGCAC[G/T]ACGATTTGGCAGTATGTGAAGAAACTGGAGAAATC	1	2806164	K	0	1	1	2	26147	additional well-performing markers from screen	Crassostrea virginica	C1_2806164	NA	NA	f	1_2806164	T
Affx-1246670375	AX-576987621	AATTATATCATATATTACATAGCTTCCATCAT[A/C]AGTGACGTTTGTGTTCAAAAACGCATGCTATGTGA	1	2812305	M	1	1	1	2	23024	additional well-performing markers from screen	Crassostrea virginica	C1_2812305	NA	NA	f	1_2812305	T
Affx-1246670481	AX-576987702	ACTTCAACACAATTCAGATTATTTTCTACATAGAC[A/G]CATTGTCTCAAATTTCTTGAAATCCGGATTAGAAT	1	2813878	R	0	1	1	2	25709	additional well-performing markers from screen	Crassostrea virginica	C1_2813878	NA	NA	f	1_2813878	T
Affx-1246670512	AX-576987728	AGAAACGCATAACCGATAGCTTACTCACCAGAGGA[C/T]GCAATGTGGACGAAACATACCACCACAAAAACGGA	1	2816214	Y	0	1	1	2	25759	additional well-performing markers from screen	Crassostrea virginica	C1_2816214	NA	NA	f	1_2816214	T
Affx-1246670615	AX-574208193	CATCAAGACGTTATGTATACGCTAAATGTTTACTG[C/T]CATGTAACAAAAGTTCTTACGGAACCGGATGATTA	1	2817674	Y	0	1	1	2	26304	additional well-performing markers from screen	Crassostrea virginica	C1_2817674	NA	NA	f	1_2817674	T
Affx-1246671502	AX-574208911	TTTCGGTGGATGTAGATAAATTCTGGAAACATCCT[A/G]ACTGGTTCCGGGACACAGAAGGTCCTCA	1	2827476	R	1	1	1	2	23599	additional well-performing markers from screen	Crassostrea virginica	C1_2827476	NA	NA	f	1_2827476	F
Affx-1246671959	AX-574209275	TACAATATTATTGAGGTAGTACACAACATAAATGC[C/T]GAATTTTCTTATAATTCATTTTTTAAAAACTTTAA	1	2833240	Y	0	1	1	2	26332	additional well-performing markers from screen	Crassostrea virginica	C1_2833240	NA	NA	f	1_2833240	T
Affx-1246672003	AX-574209308	ATTTTTCTAATTCTTCATTGACTAACACATTAAAT[C/T]CTATTTGAAAATACATTAATGAACATTGATGCCGA	1	2833923	Y	1	1	1	2	3011	content of Axiom_OysterCV	Crassostrea virginica	C1_2833923	NA	NA	t	1_2833923	T
Affx-1246672075	AX-574209364	AGAAAATTGGTCATAATGAGGGATCAAGCTTCACC[A/G]ATCGCTAGTAATAGAAGGGGCAACCATTAGAGTTA	1	2834681	R	0	1	1	2	26426	additional well-performing markers from screen	Crassostrea virginica	C1_2834681	NA	NA	f	1_2834681	T
Affx-1246672504	AX-574209703	GACCCCGTAAACATGATAAAGTACACCAGACTTTC[C/T]CAGCGCCATTAGAAGTACGCGT	1	2838438	Y	1	1	1	2	3014	content of Axiom_OysterCV	Crassostrea virginica	C1_2838438	LOC111099831	protein FAM124A-like	t	1_2838438	T
Affx-1246672623	AX-576989416	GAAATTCGAAATAATCCATTTGATCATTTGATATC[A/G]AGAGCCAAATATCGACGATTGCTAGATTTCATTTC	1	2839390	R	0	1	1	2	26529	additional well-performing markers from screen	Crassostrea virginica	C1_2839390	NA	NA	f	1_2839390	T
Affx-1236418264	AX-564303560	ATCTGCAAGAGAATACCCTTGGAGGCGACAAGGGT[G/T]AGGAGAGGCCCTATCGTTTTGACGTAACTCTGAAT	1	2844645	K	1	1	1	2	23461	additional well-performing markers from screen	Crassostrea virginica	C1_2844645	NA	NA	f	1_2844645	T
Affx-1246673076	AX-576989756	TGATAAGTGATGATTAAAAGC[C/T]GAAGCTAAATAATTACTTGTAGTATCCAATGTTAT	1	2845344	Y	0	1	1	2	26710	additional well-performing markers from screen	Crassostrea virginica	C1_2845344	NA	NA	f	1_2845344	T
Affx-1246673182	AX-576989838	CCTGCTTTGACTTTGCAGACCATGGTTCTAAATTT[A/C]ATCAAATGAAAAGTTTTGCTAAGACGGATCGATTC	1	2846947	M	1	1	1	2	25309	additional well-performing markers from screen	Crassostrea virginica	C1_2846947	NA	NA	f	1_2846947	T
Affx-1246673275	AX-574210280	TATTTTATGGGATGTTGTATGCAAATTCTGTACCC[A/G]GTTACTCAAATAAAATGTCT	1	2847674	R	0	1	1	2	26627	additional well-performing markers from screen	Crassostrea virginica	C1_2847674	NA	NA	f	1_2847674	T
Affx-1246673348	AX-574210339	TAAAACCTTTAAGAAAAATGTCGTAAATTGCGCTC[C/T]GTTTCATTTCAAAGTTGGGTTGATATCA	1	2848432	Y	1	1	1	2	3012	content of Axiom_OysterCV	Crassostrea virginica	C1_2848432	NA	NA	t	1_2848432	T
Affx-1246673616	AX-574210532	GAACAGTTAGCAATATTTCACACATCCTTGGTCCG[A/G]TCTCCAGGGAATGGGAGGGGGTCATCTTTACACCT	1	2850749	R	0	1	1	2	25721	additional well-performing markers from screen	Crassostrea virginica	C1_2850749	NA	NA	f	1_2850749	T
Affx-1244937882	AX-575701331	TTAACCCTTCCCCCGTTCTGT[G/T]TCTCTGGGCTTGTTTTGAGGACAGTCAATCAAATT	1	2857509	K	1	1	1	2	24519	additional well-performing markers from screen	Crassostrea virginica	C1_2857509	NA	NA	f	1_2857509	T
Affx-1246674768	AX-574211398	TAGTTATCCAATCGTGAAGCACAGAGGAGTCAAAT[A/G]AAAAGCAGGGCCCCAGCAAT	1	2863534	R	0	1	1	2	26140	additional well-performing markers from screen	Crassostrea virginica	C1_2863534	NA	NA	f	1_2863534	T
Affx-1246674857	AX-576991097	CTGGCCGAGGAGTGACGGTAACGCAGTCTGACGTG[C/G]AGATAGGAGCCGAGGTCCATGTTTGCAAACTTTGG	1	2868471	S	1	1	1	2	3010	content of Axiom_OysterCV	Crassostrea virginica	C1_2868471	LOC111100662	uncharacterized LOC111100662	t	1_2868471	T
Affx-1246674945	AX-576991167	AAAACGCATAAAAATCGGCTTCTATAGCATCTTTA[G/T]AGACCTAATCAAAATATAGAAAATTGTTAAAGAGG	1	2873051	K	0	1	1	2	27090	additional well-performing markers from screen	Crassostrea virginica	C1_2873051	NA	NA	f	1_2873051	T
Affx-1246675246	AX-576991395	ACTTTCCTATTGCCTTTTATTATTCCGATAACCCC[A/G]TTTCTGTCAGACGTGGATCCTGTATTGGAGCCAGT	1	2875793	R	0	1	1	2	26745	additional well-performing markers from screen	Crassostrea virginica	C1_2875793	NA	NA	f	1_2875793	T
Affx-1236418323	AX-564303619	GATTAGGTATATCATTGGAAAGTGTTTGAGCATTT[C/T]CTGCTTTTTCTGTCACACCTGAAATCGTCAGTCCG	1	2876481	Y	1	1	1	2	23935	additional well-performing markers from screen	Crassostrea virginica	C1_2876481	NA	NA	f	1_2876481	T
Affx-1246675500	AX-563428717	GTCCACACGGTTATCCATAGACGTTTGAAAGTTTC[C/T]GCCTTTTGGTAATGAATTTGACGGAGG	1	2878794	Y	1	1	1	2	3013	content of Axiom_OysterCV	Crassostrea virginica	C1_2878794	LOC111100672	mucin-2-like	t	1_2878794	F
Affx-1246675585	AX-576991662	GACTTGTTGTTGTAGGAATGTTGTCTTGGTGGCTT[G/T]TTGTCCCTTATTCTCTGGGCTAAACAATTGTAAAA	1	2880476	K	1	1	1	2	3016	content of Axiom_OysterCV	Crassostrea virginica	C1_2880476	LOC111100672	mucin-2-like	t	1_2880476	T
Affx-1246675591	AX-574212035	AAGCTGACAATTCTAGATAATTTTATTACAGTTAT[A/G]TATGGCCTAGCGGCCATATCACGTCATGCAATCA	1	2881120	R	0	1	1	2	26488	additional well-performing markers from screen	Crassostrea virginica	C1_2881120	NA	NA	f	1_2881120	T
Affx-1246675606	AX-576991677	ACACAAGAACAAATCCGTTCATAGTTAATAAAAAC[A/G]TAATCAAATGGACAACACTTGAATTTCTGAGGAAA	1	2881852	R	1	1	1	2	25178	additional well-performing markers from screen	Crassostrea virginica	C1_2881852	NA	NA	f	1_2881852	F
Affx-1244937995	AX-569988665	AGATATACATTGATAACGGTCTGGGGAGTTGGAGT[G/T]GGTCGGGTCCGGCCATCTTGTCCCTCTCGTCCGTT	1	2884112	K	1	1	1	2	22751	additional well-performing markers from screen	Crassostrea virginica	C1_2884112	NA	NA	f	1_2884112	T
Affx-1246675671	AX-574212105	GTAAATGATAGTTAGGTTGTAAAAACAGAAACCAG[A/C]CAGTCTTAAACTGTTGCGCCCGGGATCTGTTGGGA	1	2886320	M	0	1	1	2	26349	additional well-performing markers from screen	Crassostrea virginica	C1_2886320	NA	NA	f	1_2886320	T
Affx-1246675792	AX-574212211	AATTTGGTCAGCGCAAAGCTTCTTAACTTCTTCAC[G/T]TCTTTTTAATTATCTGAATGGTGTTGAAGGCAAGG	1	2889159	K	1	1	1	2	25033	additional well-performing markers from screen	Crassostrea virginica	C1_2889159	NA	NA	f	1_2889159	F
Affx-1246675981	AX-574212346	TTAAAAATAAGCCAGGATTCCTGCTGATTGCTGGG[C/T]CCCACTAATTTATGGGTGCAGA	1	2891024	Y	1	1	1	2	23366	additional well-performing markers from screen	Crassostrea virginica	C1_2891024	NA	NA	f	1_2891024	T
Affx-1246676034	AX-574212387	GATTGGCAAGACCGAAGGGAAGGCACGCATATTTC[A/G]GAATTTGTCATTTCTGTACTAGTAATTAATTAAGA	1	2893840	R	1	1	1	2	25512	additional well-performing markers from screen	Crassostrea virginica	C1_2893840	NA	NA	f	1_2893840	F
Affx-1246676056	AX-576992033	TAATACGATAAAACGTTACACTCAACCAATCCAAC[C/T]TACCAATGCTGCAAGGTTAAACTTCGTCGCTTACT	1	2895384	Y	1	1	1	2	24983	additional well-performing markers from screen	Crassostrea virginica	C1_2895384	NA	NA	f	1_2895384	T
Affx-1246676065	AX-574212412	TAGACCCATAACGTAAGCGGTTAATACGCTAACCA[A/C]TTAAAAACATGGCGATATTTA	1	2896228	M	0	1	1	2	26233	additional well-performing markers from screen	Crassostrea virginica	C1_2896228	NA	NA	f	1_2896228	F
Affx-1236418376	AX-564303672	ACGGCACCCGATTGTATTTGATTTCCCGGAAATCG[G/T]TCCCATGTTCCCGTACATGATTAATAGCAAAAGCA	1	2898486	K	0	1	1	2	27453	additional well-performing markers from screen	Crassostrea virginica	C1_2898486	NA	NA	f	1_2898486	T
Affx-1236418382	AX-563428773	AATGGTGAATGAAATGCAGACAATCAGCACATGGA[C/T]TCTGTGTTTCCTCCTCTGCTGCCACGCAAAGCTAG	1	2899211	Y	1	1	1	2	3015	content of Axiom_OysterCV	Crassostrea virginica	C1_2899211	LOC111123745	uncharacterized LOC111123745%2C transcript variant X2	t	1_2899211	T
Affx-1246676271	AX-576992213	AAAAGAATACTAATAATTAATTGAACAAATTTCAT[G/T]TGACCATTTAAATCCATTAAAACTCCGTTATGATT	1	2901580	K	1	1	1	2	25528	additional well-performing markers from screen	Crassostrea virginica	C1_2901580	NA	NA	f	1_2901580	T
Affx-1246676299	AX-576992232	GAGACCAATGGTTGTCACGTGATGAAGATCGCGGG[A/G]TTAACGACGGCCGCCAAACTGTGTTTCTGTGATAC	1	2902600	R	1	1	1	2	3015	content of Axiom_OysterCV	Crassostrea virginica	C1_2902600	LOC111123745	uncharacterized LOC111123745%2C transcript variant X2	t	1_2902600	T
Affx-1246676327	AX-576992254	TTCTCGAGTAATCTTTGAATGT[C/T]GATAGACAAGATAGTGTCCATAGATTGCAATTAAA	1	2904586	Y	1	1	1	2	25091	additional well-performing markers from screen	Crassostrea virginica	C1_2904586	NA	NA	f	1_2904586	T
Affx-1246676354	AX-574212647	GGCTTTGTACTTTACGTCAGAAACGAGAAGAT[C/T]CCTCAATGGCTTTCCTTATAAAGAAACCCATCTAC	1	2906048	Y	0	1	1	2	26692	additional well-performing markers from screen	Crassostrea virginica	C1_2906048	NA	NA	f	1_2906048	T
Affx-1246564414	AX-574126390	AGAGTATACATGCTGCCGCTGTCCAGTTATCAATA[C/T]CCTGATGAAAATCCTATCCACTTCCGCCGGTCTTC	1	2906709	Y	1	1	1	2	3013	content of Axiom_OysterCV	Crassostrea virginica	C1_2906709	LOC111129531	extensin-1-like	t	1_2906709	T
Affx-1246676417	AX-576992325	AAATCCTTAAAAACCCATGGATCGATGGAATATAT[A/G]ATATTTTTCAAACTTGTGGACTTTCTAATGTTTGG	1	2912252	R	1	1	1	2	24121	additional well-performing markers from screen	Crassostrea virginica	C1_2912252	NA	NA	f	1_2912252	T
Affx-1246676424	AX-576992332	GTCAATCATTACTCATATATTTCTAATATAAAGGA[C/T]TTCAGGGTCTAAAACGAGCCTATAAAAAAGCCAAT	1	2912982	Y	1	1	1	2	22234	additional well-performing markers from screen	Crassostrea virginica	C1_2912982	NA	NA	f	1_2912982	F
Affx-1236418405	AX-564303701	AAAATGCAGACCATGATGTGGTGACTGTGTATGGA[A/G]TGGGTCATTTACAGAGGTCTATGAGCCTTTTCTTG	1	2918861	R	1	1	1	2	24815	additional well-performing markers from screen	Crassostrea virginica	C1_2918861	NA	NA	f	1_2918861	T
Affx-1246677188	AX-576992913	TATTTAGTCACTATATGGGTGTTCTGTAAAAATCT[G/T]ATTACACATGAAACCCTAATCATAAATATGGGTTA	1	2927444	K	1	1	1	2	24721	additional well-performing markers from screen	Crassostrea virginica	C1_2927444	NA	NA	f	1_2927444	T
Affx-1236418436	AX-564303732	CAAATGCAAGACAAGATGTCGCGGCGAGGTGATGG[C/T]AGTTTGTTTATAGGGCGACTTAGTAAAAACACTCA	1	2931796	Y	1	1	1	2	3015	content of Axiom_OysterCV	Crassostrea virginica	C1_2931796	LOC111137770	serine/arginine-rich splicing factor 7-like%2C transcript variant X1	t	1_2931796	T
Affx-1246677862	AX-576993424	GGAAATCCAAGACGACCCTATGCAGCGTCCTCAAA[C/T]CGAGTAAGTGGTCTCAGAGAGCCAAACCCAAATTT	1	2934836	Y	1	1	1	2	3013	content of Axiom_OysterCV	Crassostrea virginica	C1_2934836	LOC111137770	serine/arginine-rich splicing factor 7-like%2C transcript variant X1	t	1_2934836	T
Affx-1246679066	AX-574214687	GGTAGTGTTTGAAAGAACTACATGTGTACAGTAGA[G/T]GGAAGTGAACTGTAAATACGGTAGCACACTTC	1	2945593	K	1	1	1	2	24334	additional well-performing markers from screen	Crassostrea virginica	C1_2945593	NA	NA	f	1_2945593	T
Affx-1246679266	AX-574214826	AACAAACACGTCAAGTTTCGTGCTATAAGTGTGTA[C/T]TGCGTGATAGTCCCGATCATCCAGACTTATCGTCC	1	2947742	Y	1	1	1	2	22060	additional well-performing markers from screen	Crassostrea virginica	C1_2947742	NA	NA	f	1_2947742	T
Affx-1246679343	AX-576994537	AAAACCAACCTAACCATGTTGACGTAAATTTCCTT[C/T]AAATGTGTGGTTACCATGTTAAAAAGTTGACACTA	1	2948464	Y	1	1	1	2	3014	content of Axiom_OysterCV	Crassostrea virginica	C1_2948464	NA	NA	t	1_2948464	T
Affx-1246679695	AX-574215162	TGACCGTATTTTATGTAGTAAACTATCGAACAAGT[C/T]AAAATGCCATCTTCTTCGATTACATAATATATATT	1	2951466	Y	0	0	1	2	26392	additional well-performing markers from screen	Crassostrea virginica	C1_2951466	NA	NA	f	1_2951466	T
Affx-1246679766	AX-574215221	CCGCAGTATCCACAAGTTTTGGCGCAGTTTTTTCT[C/T]GCCCATGCTTCATAGGGGGCGACACATGCTGATTG	1	2952150	Y	1	1	1	2	3016	content of Axiom_OysterCV	Crassostrea virginica	C1_2952150	LOC111119645	cysteine-rich motor neuron 1 protein-like	t	1_2952150	F
Affx-1246679777	AX-574215226	CGCAGTCAGAGAGAACATCGGTGCAAGCAGGTGCT[G/T]CAAAGGACAAGATTAGTTTCAAA	1	2952232	K	1	1	1	2	24961	additional well-performing markers from screen	Crassostrea virginica	C1_2952232	NA	NA	f	1_2952232	T
Affx-1246679858	AX-576994942	CGACCAAACTTGCAGACTTGCGTTTTCTCTGATCT[A/C]TGTGAACTTGCACCGAGAATTCTAAGGCGTGCAGG	1	2953086	M	1	1	1	2	25125	additional well-performing markers from screen	Crassostrea virginica	C1_2953086	NA	NA	f	1_2953086	T
Affx-1246680208	AX-576995220	TTTCAAAATATTATTAATCAAAAATGTAGATTTCC[G/T]TCAGGGACATTATTTACGATAATTAGAGTATTTTT	1	2957036	K	1	1	1	2	23547	additional well-performing markers from screen	Crassostrea virginica	C1_2957036	NA	NA	f	1_2957036	T
Affx-1246680530	AX-574215810	ATCTTGTCTAGAAACCAGTAAGGATAAAGAAGAGT[C/T]CTTACAAAATTGCATTTACATACTAAATA	1	2960126	Y	1	1	1	2	24758	additional well-performing markers from screen	Crassostrea virginica	C1_2960126	NA	NA	f	1_2960126	F
Affx-1246545589	AX-576891781	A[A/G]CCTTAAACACGGGAGGCTCAAGAAAACCTGAAAAT	1	2961677	R	0	0	1	2	26557	additional well-performing markers from screen	Crassostrea virginica	C1_2961677	NA	NA	f	1_2961677	F
Affx-1246680662	AX-574215912	GAGGCTCAAGAAAACCTGAAAATCCAGTTATGCCA[C/T]ATGAACTGAACTCCAGCACTATGACAGATACTTTC	1	2961725	Y	1	1	1	2	3011	content of Axiom_OysterCV	Crassostrea virginica	C1_2961725	NA	NA	t	1_2961725	T
Affx-1246680887	AX-574216082	CTAGACGAATCAGACATTGTCACGTGCTGAAACAC[A/G]GTTCTTCAAAACTTATAGTA	1	2963719	R	1	1	1	2	21799	additional well-performing markers from screen	Crassostrea virginica	C1_2963719	NA	NA	f	1_2963719	F
Affx-1246680968	AX-576995805	TGATATGTTTATAGAATATAGTGATGTAAATGTGT[C/T]CTGTTGGTCTGTACTGTTTCTGATACTTTTATTCA	1	2964440	Y	0	0	1	2	26956	additional well-performing markers from screen	Crassostrea virginica	C1_2964440	NA	NA	f	1_2964440	T
Affx-1246681057	AX-574216226	CTTTGTACTTTACTCTCCTTATGGTTTCGAAGTTT[G/T]GGGTTCCCATAGAGGACCGGACATTGAAAAGTTCA	1	2965150	K	0	1	1	2	25581	additional well-performing markers from screen	Crassostrea virginica	C1_2965150	NA	NA	f	1_2965150	T
Affx-1236418517	AX-563428907	GTTCCGGTAGGGACCTACACAATCCTATCACCTTA[A/G]CACATCCATTAGTAGCCGACGTGTCTACATAAGAA	1	2968489	R	1	1	1	2	24644	additional well-performing markers from screen	Crassostrea virginica	C1_2968489	NA	NA	f	1_2968489	T
Affx-1246681405	AX-574216498	CACTCGATTGTGACAGTGAAGTTATTTGAATGGAG[A/G]TACATACATTGTGGTGATTCA	1	2969208	R	1	1	1	2	25261	additional well-performing markers from screen	Crassostrea virginica	C1_2969208	NA	NA	f	1_2969208	T
Affx-1246681646	AX-574216688	AAGATTTTTTCAACAACAACTATTCCTGATTTATT[A/G]TCAATATTACAACCTTCTTGTAAGTCCGCGTCATG	1	2972120	R	1	1	1	2	23108	additional well-performing markers from screen	Crassostrea virginica	C1_2972120	NA	NA	f	1_2972120	T
Affx-1246681784	AX-576996443	AGTATTCAAAGTTGTTCAGCTAAAACTCATGCTGT[A/G]TTTGAACTGATAAAGTTAGTATAGAAAGTTAATCT	1	2973537	R	1	1	1	2	25428	additional well-performing markers from screen	Crassostrea virginica	C1_2973537	NA	NA	f	1_2973537	T
Affx-1244938553	AX-570004305	AATACCTTCTATACTACAGTTATTTCATTTGATGT[C/T]CACTAGAGACGAAGATCTTGAACTACAGTACCAAT	1	2977182	Y	1	1	1	2	24461	additional well-performing markers from screen	Crassostrea virginica	C1_2977182	NA	NA	f	1_2977182	F
Affx-1246682302	AX-574217173	ATTCCAAATGAAATGTTTGAAAAGGAGCTCTTATA[C/T]TTTCATCGATAGCACATCAATATCAACTAAAATCA	1	2978674	Y	0	1	1	2	25798	additional well-performing markers from screen	Crassostrea virginica	C1_2978674	NA	NA	f	1_2978674	T
Affx-1246682384	AX-574217230	ACATTTTGTTTTATTATTTCCGTATCGATATTACA[A/G]GAACCTTTAAAGACAAGATATTCTTTAAAAAATAC	1	2979414	R	1	1	1	2	4012	content of Axiom_OysterCV	Crassostrea virginica	C1_2979414	NA	NA	t	1_2979414	T
Affx-1246545591	AX-576891783	GAAAAACACGTGACACAAAAGTGCACCAATCCCCT[C/T]TTGGTATTCAATTGTAAAGTCACCTTGACAT	1	2981832	Y	1	1	1	2	3016	content of Axiom_OysterCV	Crassostrea virginica	C1_2981832	NA	NA	t	1_2981832	F
Affx-1246545592	AX-574114106	TATATTAATCAATCTGTATTTTCAATTCCTCACA[A/G]TTAGCTGTTGCATGCCAGT	1	2981959	R	1	1	1	2	3015	content of Axiom_OysterCV	Crassostrea virginica	C1_2981959	NA	NA	t	1_2981959	F
Affx-1246682700	AX-574217478	TTCATTTACGTATTTCAGGTGTAGGAATAACATGG[A/T]GTTCCACAGAGCTTTGCCGTCTTTGGGATTTATCT	1	2982061	W	1	1	1	2	3016	content of Axiom_OysterCV	Crassostrea virginica	C1_2982061	LOC111134776	asparagine-rich protein-like	t	1_2982061	T
Affx-1246682883	AX-574217611	GCAGTTTAATTTCGATTAGAGCTTGACTCGACTAC[A/C]TACAGATCCTACAGGTACCTCTGTTTAACGAAGGG	1	2984564	M	1	1	1	2	3014	content of Axiom_OysterCV	Crassostrea virginica	C1_2984564	NA	NA	t	1_2984564	T
Affx-1246683130	AX-574217805	TACGTGGTCTCTGATGAAAAGTTCGAAGGTTATCT[A/C]AATGGAGAGCAGGCAACCAAATGGTCCCTAGGTAA	1	2987446	M	1	1	1	2	3013	content of Axiom_OysterCV	Crassostrea virginica	C1_2987446	LOC111134776	asparagine-rich protein-like	t	1_2987446	T
Affx-1246545593	AX-576891784	CGTTGTCAATCAACTCACTGTTTTGGCGTA[A/G]CTTTCCATATCACTGATCAACCGTGAAAATCGATA	1	2988035	R	1	1	1	2	3018	content of Axiom_OysterCV	Crassostrea virginica	C1_2988035	NA	NA	t	1_2988035	F
Affx-1246545594	AX-574114108	TTATGTCGGTCATCGACATAAATAGACACCGGTCG[G/T]AATGAAGATCACATAAATTATCTCG	1	2988126	K	1	1	1	2	3017	content of Axiom_OysterCV	Crassostrea virginica	C1_2988126	NA	NA	t	1_2988126	F
Affx-1246683675	AX-574218236	CACAAGCGGTTATCAGAATTCAAACCTCACAACTC[G/T]TCCACACAAAGTGTCACTTGTTTCCTTAAAAATCA	1	2992609	K	1	1	1	2	24180	additional well-performing markers from screen	Crassostrea virginica	C1_2992609	NA	NA	f	1_2992609	T
Affx-1236418590	AX-563428980	CTCACTTGGTTCCAGAACAGCATTCCTTTGGTTTC[C/T]ACCCAGAAATGAATGTCACAGTCCACCAGGATTGT	1	2994421	Y	1	1	1	2	3015	content of Axiom_OysterCV	Crassostrea virginica	C1_2994421	LOC111103288	transmembrane protein 101-like	t	1_2994421	F
Affx-1246684026	AX-576998180	TAAACAAAATGTTTCCAGGTTTTTAATAGTTGTGT[A/G]CATGAACTGTTGCTAAAGTTACAAGGAATGTGGGA	1	2995571	R	1	1	1	2	4010	content of Axiom_OysterCV	Crassostrea virginica	C1_2995571	NA	NA	t	1_2995571	T
Affx-1246684276	AX-576998366	TGATTTTGCCACTGGGTAGGAATTGTCATCCACAT[A/G]GATCTGGTAATTTGTATGTCATCCACATATCCACG	1	2998072	R	0	1	1	2	25673	additional well-performing markers from screen	Crassostrea virginica	C1_2998072	NA	NA	f	1_2998072	T
Affx-1246684499	AX-576998541	GAATCCAATACCTTTATTCCCCAGGAGAACAGTAG[A/G]ATGGAAGACAACTAGAACGATTACACATACCCAAG	1	3002225	R	1	1	1	2	24218	additional well-performing markers from screen	Crassostrea virginica	C1_3002225	NA	NA	f	1_3002225	T
Affx-1246684510	AX-576998551	TATATAGCTTGTTCCTTGTTTAATTTCATTACATT[G/T]TTTTTGTCTTTGGTCGTGTGCGTTTGTTTCCTTGC	1	3002961	K	0	1	1	2	26628	additional well-performing markers from screen	Crassostrea virginica	C1_3002961	NA	NA	f	1_3002961	T
Affx-1246684517	AX-576998556	TTGCAATGTCAGTTTTAAGGGGTTTTATGTAACGC[C/T]GAGCTTCTAATTCCACAGACGGTTCAGACAGGAGG	1	3003703	Y	1	1	1	2	25418	additional well-performing markers from screen	Crassostrea virginica	C1_3003703	NA	NA	f	1_3003703	F
Affx-1246684526	AX-576998564	AATCAAAAACTTGCATCTC[C/T]TAGAGACGTTTAGTTTCCATTTTTACAATCACAAA	1	3005082	Y	1	1	1	2	23686	additional well-performing markers from screen	Crassostrea virginica	C1_3005082	LOC111101379	calmodulin-like	f	1_3005082	F
Affx-1246684558	AX-574218928	TGTTCACACTCCTTCTTACGAAGATACTCTTTAAT[A/G]AACGCTTCGTACTTCTCAAAGTCAACATAGCCGCT	1	3005825	R	0	1	1	2	26743	additional well-performing markers from screen	Crassostrea virginica	C1_3005825	NA	NA	f	1_3005825	T
Affx-1246684654	AX-574219003	TGATTTCTTCACAACAAAATAGATGAAACTTACCT[G/T]GTTAGGCGTTCAGCTCTCCCCTCTGCCTCTCTCAC	1	3006620	K	0	1	1	2	25796	additional well-performing markers from screen	Crassostrea virginica	C1_3006620	NA	NA	f	1_3006620	T
Affx-1246684801	AX-576998783	ACCTCTGAACTTTGGAATTGAAT[A/G]TGTCTTTATCTATGTCCTTCTTAGAATGTTTATCT	1	3008024	R	0	1	1	2	26903	additional well-performing markers from screen	Crassostrea virginica	C1_3008024	NA	NA	f	1_3008024	T
Affx-1246684967	AX-574219245	TCAAAGTACTTCAATACGCAAGTTTATGCTGAAAT[A/G]GAGGCAGTGTTAGTGCCCACGCATTTACTTTGGTG	1	3009477	R	1	1	1	2	4012	content of Axiom_OysterCV	Crassostrea virginica	C1_3009477	NA	NA	t	1_3009477	T
Affx-1246685450	AX-563429015	CATTAAAATTCATCTTTCTATGTCTTTGAAAACCA[C/T]TTCACAAACTCTGAAGAGACATATAAGTACACTC	1	3013261	Y	1	1	1	2	22840	additional well-performing markers from screen	Crassostrea virginica	C1_3013261	NA	NA	f	1_3013261	T
Affx-1246685688	AX-574219794	TATCATCTATACTTGTCACATGAACAATACATGTC[A/G]AATCAAACAAATATTTTCACCTACATGTACTTAGT	1	3015565	R	1	1	1	2	3013	content of Axiom_OysterCV	Crassostrea virginica	C1_3015565	LOC111101405	calmodulin-like%2C transcript variant X2	t	1_3015565	F
Affx-1244938872	AX-575702073	TGTCGGGTCCCCACGGGGTGTGATTTAAAGAAGT[A/G]TGTCATTTGACTTTTGGAAACCATCTCAAATTTCA	1	3023845	R	1	1	1	2	23636	additional well-performing markers from screen	Crassostrea virginica	C1_3023845	NA	NA	f	1_3023845	T
Affx-1246686529	AX-577000097	ATAACGACAGGTTATCTCTGTTCCAGAGTTTGTCA[C/T]GTGGTTTTCTAGGACGTAGAAGATTTTGTGTC	1	3024847	Y	1	1	1	2	3014	content of Axiom_OysterCV	Crassostrea virginica	C1_3024847	NA	NA	t	1_3024847	F
Affx-1244938892	AX-575702086	ATGTCATTAGCTGCGTCTTGTCTGCTGAATCCTTT[C/T]ATAGGCACGTAACGGTGAAAATGTTCAGTCGACTG	1	3026409	Y	1	1	1	2	4011	content of Axiom_OysterCV	Crassostrea virginica	C1_3026409	NA	NA	t	1_3026409	T
Affx-1246686837	AX-577000330	ACGCAGACACCTTGGTGACTGTCGTCAGGGTCTGC[A/G]AAACACATCAGTTTTGGTTTAAAATACAAATTGAA	1	3027410	R	1	1	1	2	21317	additional well-performing markers from screen	Crassostrea virginica	C1_3027410	NA	NA	f	1_3027410	F
Affx-1236418668	AX-564303964	CATTATGGTTATGAGGAAATTTCTTTTCTTTCTTT[C/T]CCTTGGAAGGAGTTAGAATTAAAAGCCTATAATAA	1	3029624	Y	0	1	1	2	25999	additional well-performing markers from screen	Crassostrea virginica	C1_3029624	NA	NA	f	1_3029624	F
Affx-1246687275	AX-574221020	CCGTCTTGTATTTCGCCATTACATAGTTGGAATCC[C/G]CCCCGTAACCCAAGACAGCATCCCCGCTAAAGTAC	1	3032682	S	1	1	1	2	3015	content of Axiom_OysterCV	Crassostrea virginica	C1_3032682	LOC111129748	protocadherin Fat 4-like	t	1_3032682	F
Affx-1246687298	AX-574221039	AAATGAATTGTTTTAATTATCCTATTGGAACTATA[A/C]TTAGGAAAGCTATGCTCACCATCCTATGAAATCCC	1	3032835	M	0	1	1	2	26054	additional well-performing markers from screen	Crassostrea virginica	C1_3032835	NA	NA	f	1_3032835	T
Affx-1246687629	AX-574221291	TGTGGGGAGGTTGATAACATCTGACTAACAGTGAT[A/G]TTTACTGATTTATCTATGTATATTCTCTG	1	3040389	R	1	1	1	2	24015	additional well-performing markers from screen	Crassostrea virginica	C1_3040389	NA	NA	f	1_3040389	T
Affx-1236418694	AX-563429084	TTTAATGTGAAGAAGGCTCAACTCAGGTGAACAGT[G/T]GCTGAATTTTATTTATTTTATGATGTGTTAATGGA	1	3042683	K	1	1	1	2	4012	content of Axiom_OysterCV	Crassostrea virginica	C1_3042683	NA	NA	t	1_3042683	T
Affx-1246687676	AX-577000999	TTTTAATTGAATCCGGTTAATTGTACTTGTATATA[A/G]AGTATAAAATGTTTGTCTCAAGTAACTACG	1	3043406	R	0	1	1	2	26892	additional well-performing markers from screen	Crassostrea virginica	C1_3043406	NA	NA	f	1_3043406	T
Affx-1236418704	AX-563429094	CCCCGACCCACTGTCGTCACCGTCACTAACACAGA[A/G]GTCGTTAGTGCAGGAGTACCCACGTGGACAGGAAG	1	3043987	R	1	1	1	2	3015	content of Axiom_OysterCV	Crassostrea virginica	C1_3043987	LOC111129748	protocadherin Fat 4-like	t	1_3043987	T
Affx-1244938967	AX-575702143	TGATACTAACCTCCAAATCTAAATCTCCTCTCAAG[G/T]CCCTGAAATCTTCTTTTAGCAACTTCATCTGGACG	1	3045359	K	1	1	1	2	24305	additional well-performing markers from screen	Crassostrea virginica	C1_3045359	NA	NA	f	1_3045359	T
Affx-1246687777	AX-574221409	CGCCACCTGGGCAAGCTCGTCACTCCATTTCTAAG[A/G]CAGAAGTAGGACACTACATGTTTGTTGGAATACTT	1	3048222	R	1	1	1	2	3014	content of Axiom_OysterCV	Crassostrea virginica	C1_3048222	NA	NA	t	1_3048222	T
Affx-1246688016	AX-574221597	AAGGGGAGTCTGATATTGTATTTGCATGTGAAAAA[A/G]AGCACGAATTATTCTTTACATGATTTTGTAAT	1	3050387	R	1	1	1	2	23308	additional well-performing markers from screen	Crassostrea virginica	C1_3050387	NA	NA	f	1_3050387	T
Affx-1246688167	AX-563429113	TGCTCGAGAAGACATGTCAGATTCAAACTAG[A/G]CCTCATAGCTTTTTTCAATCTATGGATTCAGAATA	1	3051845	R	1	1	1	2	25388	additional well-performing markers from screen	Crassostrea virginica	C1_3051845	NA	NA	f	1_3051845	F
Affx-1246688253	AX-577001442	GAATTTCTCACTTTACAACCAATGATCGAATTACT[A/G]TAATTCTCCGATATGAGATCAGCTTTTAGGAGACC	1	3052688	R	0	1	1	2	26121	additional well-performing markers from screen	Crassostrea virginica	C1_3052688	NA	NA	f	1_3052688	T
Affx-1246688348	AX-574221842	ACTGGCTTCCTCGCAAATTGGAAAAGACTTCGTAA[C/T]TACGTATGAACATTGTTGTTACAGACGACCTGTTA	1	3053498	Y	1	1	1	2	24383	additional well-performing markers from screen	Crassostrea virginica	C1_3053498	NA	NA	f	1_3053498	T
Affx-1236418837	AX-563429226	TTTGCAAGGAAGATTTTAACTATTCTCAAACATCA[C/T]TTGAGGACATTCAATCCGGGGTAGCTAAACCAACG	1	3076256	Y	1	1	1	2	22978	additional well-performing markers from screen	Crassostrea virginica	C1_3076256	NA	NA	f	1_3076256	F
Affx-1246690713	AX-574223673	AATAAAATGATAAGAATGAGTGGCAATTTATACGA[A/G]CCAATGAATGAAAATGAGATACAATATGCCATTGC	1	3076990	R	1	1	1	2	3012	content of Axiom_OysterCV	Crassostrea virginica	C1_3076990	NA	NA	t	1_3076990	F
Affx-1246691424	AX-577003890	CCTCGGATTCATTTTGCTTTTCGGGCAAAGACGGA[A/G]AAGTTTTATCCCTTAAAAAGATACTACTTGTGTAT	1	3084958	R	1	1	1	2	24581	additional well-performing markers from screen	Crassostrea virginica	C1_3084958	NA	NA	f	1_3084958	T
Affx-1246692791	AX-574225256	TTGTTTAATGCCATCTTCCATTCAAACCAGTCGTG[C/T]TGTGTCTTACTAGCGGGAAACTAATTATAAGAGCA	1	3104777	Y	1	1	1	2	3011	content of Axiom_OysterCV	Crassostrea virginica	C1_3104777	NA	NA	t	1_3104777	T
Affx-1246693041	AX-574225463	CGTATAATAGACAACTCCAAGCGATCAAGGGATTG[G/T]GGTCAGAATAGGTATACCCCTTGCTTGTTGCAAAA	1	3114362	K	1	1	1	2	24887	additional well-performing markers from screen	Crassostrea virginica	C1_3114362	NA	NA	f	1_3114362	F
Affx-1246693087	AX-576743786	TTGTCTAATTATTTGTGTTTGTCCTGTTGCTCGAA[A/C]ATGTTTCGTTCATATGGAGGCATTTGATACCCAGA	1	3117022	M	1	1	1	2	23725	additional well-performing markers from screen	Crassostrea virginica	C1_3117022	NA	NA	f	1_3117022	T
Affx-1246694178	AX-574226326	ATGTTCTTTTCAAATTTATTTGTAGATGATGTTTA[A/G]GAGGTAAGAGTCTTACTGACTTATT	1	3135404	R	1	1	1	2	3010	content of Axiom_OysterCV	Crassostrea virginica	C1_3135404	LOC111136460	beta-1%2C3-galactosyltransferase brn-like%2C transcript variant X4	t	1_3135404	T
Affx-1244939618	AX-575702610	TAAGACAGTATCCGAGACAGACCAATTTCCTGTGG[A/G]ATTAAGTGTCCGTTAACTTTATTGACTAAAAGGAA	1	3145998	R	0	1	1	2	26402	additional well-performing markers from screen	Crassostrea virginica	C1_3145998	NA	NA	f	1_3145998	F
Affx-1246695308	AX-577006834	GTAATTTTTTATTTCAAATTATCCTTTTAAGATTA[A/G]AGAGTGCAGGAAATAATGAGATTCAAGTATTTCAA	1	3147493	R	1	0	1	2	25372	additional well-performing markers from screen	Crassostrea virginica	C1_3147493	NA	NA	f	1_3147493	T
Affx-1246695451	AX-574227269	AGCGGGACCAAACTCTGCCGATGCAGTAGAAGCTT[C/T]AGCTCAAAGAAGAGGTCCTG	1	3149211	Y	1	1	1	2	3014	content of Axiom_OysterCV	Crassostrea virginica	C1_3149211	LOC111136481	uncharacterized LOC111136481	t	1_3149211	F
Affx-1246695465	AX-577006959	GTCCTTCACAGTCTGATATTTTGCTGCTCGGTCGC[C/T]AGTCTGATTTTTAACTGTCCAGTTGGTATCTTCTC	1	3149598	Y	1	1	1	2	3015	content of Axiom_OysterCV	Crassostrea virginica	C1_3149598	NA	NA	t	1_3149598	T
Affx-1246545598	AX-576891788	TTGTACTGCATACTGGGTTGTTTTTGCCTGTCTTC[A/C]TTTTAACGCTGCTTAGCTAATAATTTACGCAAAAG	1	3149710	M	0	1	1	2	28037	additional well-performing markers from screen	Crassostrea virginica	C1_3149710	NA	NA	f	1_3149710	T
Affx-1246695734	AX-574227485	TATGTAACACGGACAAACAGTTAATTGCATTAGAT[C/T]AGATTCCAGTTGTCTGGGATTGTATTGTGATCATG	1	3154249	Y	0	1	1	2	26125	additional well-performing markers from screen	Crassostrea virginica	C1_3154249	NA	NA	f	1_3154249	F
Affx-1246696252	AX-563429386	TTACGGTTTTCTATTTAAAAGTTAGGACTGCTGGA[G/T]CTGTACTGTGCTGGGATTTTGGACTTCTTT	1	3159500	K	0	1	1	2	25909	additional well-performing markers from screen	Crassostrea virginica	C1_3159500	NA	NA	f	1_3159500	F
Affx-1246696359	AX-577007630	AATAAGCCCGTAACACCCTCCTCCTCAAAAAAGGA[C/T]TGATATATAATTTTTCTCGAAGAGGAAATAACGGA	1	3162588	Y	1	1	1	2	25504	additional well-performing markers from screen	Crassostrea virginica	C1_3162588	NA	NA	f	1_3162588	F
Affx-1246696430	AX-574228006	AAACATTTTGAGTTCTCAGCCAAGGTTTTAGGTGA[A/G]AACAATTGATAAGACCATATAAGCGA	1	3165035	R	0	1	1	2	25685	additional well-performing markers from screen	Crassostrea virginica	C1_3165035	NA	NA	f	1_3165035	T
Affx-1246697086	AX-577008192	AACCTTTATCTAGTATATAACATTTTAAAACAAAG[A/G]CGACAGAATCCCCTCAGTTAAATTTCTGAGGACAT	1	3178235	R	1	1	1	2	4012	content of Axiom_OysterCV	Crassostrea virginica	C1_3178235	NA	NA	t	1_3178235	T
Affx-1246697789	AX-574229071	TGACGCATGGTCTTTTGGAAGAGGAAATAGTATCT[C/T]CAAAATTACGTATTGGAATTGGAATTGC	1	3188833	Y	0	1	1	2	25853	additional well-performing markers from screen	Crassostrea virginica	C1_3188833	NA	NA	f	1_3188833	T
Affx-1246697999	AX-577008899	TTCATGGGGAATGATGATTGCCATCATTC[C/T]AGAAAAAACTTTTCTACAAGAACAACTGTCATACC	1	3192195	Y	1	1	1	2	24265	additional well-performing markers from screen	Crassostrea virginica	C1_3192195	NA	NA	f	1_3192195	T
Affx-1246698236	AX-574229407	CTAATTCATTGATCTCTTTAATGACATTTGATATA[A/G]GCAGTAAAAATTCTAAAGCAAAGAGAAAGCAATAA	1	3196238	R	1	1	1	2	23809	additional well-performing markers from screen	Crassostrea virginica	C1_3196238	NA	NA	f	1_3196238	T
Affx-1246698252	AX-574229420	TGACTTAACACATGTCGCCGAAAGTTGCAGGCATG[C/T]TTAACAGCGATTCCACAAATCGGGCACTGACTCCT	1	3196499	Y	1	1	1	2	3016	content of Axiom_OysterCV	Crassostrea virginica	C1_3196499	LOC111133651	myoneurin-like%2C transcript variant X5	t	1_3196499	T
Affx-1246698277	AX-574229437	ATGCAATTTTAACCAGAAGTAATTATAAGTTTGGC[A/G]ATTTTATAACTGGGTATATACCATGCGAATTGTAT	1	3197016	R	0	0	1	2	26831	additional well-performing markers from screen	Crassostrea virginica	C1_3197016	NA	NA	f	1_3197016	T
Affx-1236419091	AX-563429478	CACAGAGGAAAGAGAAATCCTAACAATTACAATTC[A/G]AACAACAATTGTGGAATCTAATTTATAGCATTTTT	1	3199473	R	1	1	1	2	4012	content of Axiom_OysterCV	Crassostrea virginica	C1_3199473	NA	NA	t	1_3199473	T
Affx-1246698784	AX-574229827	AGTGTTGTTGAATGTTAGTGTGGCAAGTTAGGTGA[A/G]AGGATCTTGCATCTAGTTATGTAA	1	3201774	R	0	1	1	2	26718	additional well-performing markers from screen	Crassostrea virginica	C1_3201774	NA	NA	f	1_3201774	T
Affx-1246545603	AX-574114114	CAGAAATGTACAGAGTTTACTGATAAACAGAAAAA[C/T]TGGACTGAGATTCAAGCTGTGATGTGACATTTTCC	1	3204148	Y	1	1	1	2	25506	additional well-performing markers from screen	Crassostrea virginica	C1_3204148	NA	NA	f	1_3204148	F
Affx-1244940053	AX-575702927	AAGTAAATGCAGCACTTTGCAAAGCTAAAGGATTA[A/C]CCTATTAATTATTCAAGCATGCCTATATTTAGTAT	1	3209804	M	0	1	1	2	26454	additional well-performing markers from screen	Crassostrea virginica	C1_3209804	NA	NA	f	1_3209804	T
Affx-1246699402	AX-574230302	AACATAATTGAACACAACTTTCTAGTAAAAATGTC[A/G]ACTTGTCAGATCATTGTGTCGACTTGTCAGA	1	3210763	R	1	1	1	2	23625	additional well-performing markers from screen	Crassostrea virginica	C1_3210763	NA	NA	f	1_3210763	F
Affx-1246699907	AX-574230694	GGCTACATGATGTTGACTGAAGAAAATTGCAAAGA[C/T]GTTGAGAAGATTGCAAAACTTTTACATGCTGACAG	1	3215185	Y	1	1	1	2	24074	additional well-performing markers from screen	Crassostrea virginica	C1_3215185	NA	NA	f	1_3215185	F
Affx-1246700047	AX-577010479	ATTATTACATATAAATTGGCACTTATACTAAAGTT[A/G]TACATTAGGTCAGTTAGCATTGGATACAGATATGA	1	3216604	R	0	1	1	2	25848	additional well-performing markers from screen	Crassostrea virginica	C1_3216604	NA	NA	f	1_3216604	F
Affx-1246700335	AX-574231036	AACAAACTTGAAAGCTCACATGCGAGTCCACAGTG[C/T]ATAATTCCTGGGCTTGGTTATT	1	3219706	Y	0	1	1	2	26026	additional well-performing markers from screen	Crassostrea virginica	C1_3219706	NA	NA	f	1_3219706	T
Affx-1246700660	AX-577010960	GTGGTCGAATATCAAATATTTTGACTGTACTTTAC[A/G]GAGATTTTTCTAGATTTCTTTTACAATTATT	1	3223287	R	1	1	1	2	4011	content of Axiom_OysterCV	Crassostrea virginica	C1_3223287	NA	NA	t	1_3223287	F
Affx-1246700743	AX-574231352	TTGTGCCACTTCAAACGGCATATGGTTACCCACTC[C/T]CAAGCTCGCCCGCACCAGTGTGGCCTTTGTTCTAG	1	3223974	Y	0	1	1	2	26097	additional well-performing markers from screen	Crassostrea virginica	C1_3223974	NA	NA	f	1_3223974	F
Affx-1246701220	AX-574231741	TATTATGGGGGACATGGAATTGAAGTTGGAACCTG[C/T]GTATAATTTGTTCATTCTTGTGTATTACATGTAAT	1	3228658	Y	0	1	1	2	26437	additional well-performing markers from screen	Crassostrea virginica	C1_3228658	NA	NA	f	1_3228658	T
Affx-1246701310	AX-577011487	AAATATGTAAGCTTTTCAT[A/G]ACCCATATGTTTACATGTTTGAAGTATACAATGCC	1	3229437	R	1	1	1	2	25497	additional well-performing markers from screen	Crassostrea virginica	C1_3229437	NA	NA	f	1_3229437	T
Affx-1236419233	AX-564304528	GGGTTTTGCGGCCGTTCTTTGACGCTTGCGTCAAG[A/G]TGTTTCTTGTATTACGTTGATATTATACAATATAA	1	3230412	R	0	0	1	2	26647	additional well-performing markers from screen	Crassostrea virginica	C1_3230412	NA	NA	f	1_3230412	F
Affx-1246701486	AX-574231952	CGTGACAGTGTGAAGAACCAAGAGAATTGAAAGCA[A/G]AAAATCATATTGTTTACCTCGAATT	1	3231112	R	1	1	1	2	24136	additional well-performing markers from screen	Crassostrea virginica	C1_3231112	NA	NA	f	1_3231112	F
Affx-1246701750	AX-574232162	CTGGGAAGTGGAGGAAAGGGTAGTTTTCTTTGTTT[A/G]CCTCCCTATCTTTGTTCCGCAGAAATCTGCATCT	1	3233752	R	1	1	1	2	3015	content of Axiom_OysterCV	Crassostrea virginica	C1_3233752	LOC111106831	M-phase inducer phosphatase-like	t	1_3233752	T
Affx-1246701943	AX-577011983	GCTGCAAATGAAACAATCGATTATGATTTGAAT[A/G]TGGACCACTGTAGACTATATATACTACGTACGA	1	3235540	R	0	1	1	2	26134	additional well-performing markers from screen	Crassostrea virginica	C1_3235540	NA	NA	f	1_3235540	T
Affx-1246702014	AX-574232361	TAACTTAATGGACGTCCTATAGAAACTGTGGAGAA[A/G]TCTGTTTACCTTGGTGTTTTGTTAAA	1	3236247	R	1	1	1	2	25364	additional well-performing markers from screen	Crassostrea virginica	C1_3236247	NA	NA	f	1_3236247	T
Affx-1246702201	AX-577012185	AACTTGAATGTGTCTCGTTTGGCTTTCTC[A/G]CAAAGAATGTTTTTCAATGCCACAGAGATAAGGAT	1	3237780	R	1	1	1	2	24757	additional well-performing markers from screen	Crassostrea virginica	C1_3237780	NA	NA	f	1_3237780	F
Affx-1246702417	AX-577012354	GCTGTCTCTCCGCCTTTTTTCGACGTCTTTGCCAC[A/G]GAGCCAATTTTAAGGACGACTTACACTTATATATT	1	3240005	R	1	1	1	2	3012	content of Axiom_OysterCV	Crassostrea virginica	C1_3240005	NA	NA	t	1_3240005	F
Affx-1244923200	AX-575653788	ATGCC[A/G]AAAAGCGTGAAAAAGTACAATTATTGTAATA	1	3240107	R	1	1	1	2	25023	additional well-performing markers from screen	Crassostrea virginica	C1_3240107	NA	NA	f	1_3240107	T
Affx-1246702664	AX-574232881	GATCCTTGATAAGGAAAATGCCTTCAAAACTTATT[C/T]AAACTGGAAAATTCAGCAATTTTATT	1	3242361	Y	1	0	1	2	23124	additional well-performing markers from screen	Crassostrea virginica	C1_3242361	NA	NA	f	1_3242361	F
Affx-1246545605	AX-576891792	GCGTCA[C/T]TGTATTACAATATTATTACTAAGTGTATACAGGTA	1	3242494	Y	0	1	1	2	26786	additional well-performing markers from screen	Crassostrea virginica	C1_3242494	NA	NA	f	1_3242494	F
Affx-1246702828	AX-563429649	GTCGTGATATAGACAACATACAAAACAGGCAACAT[A/C]ACATGAAGTTTTGGG	1	3243988	M	1	1	1	2	25258	additional well-performing markers from screen	Crassostrea virginica	C1_3243988	NA	NA	f	1_3243988	T
Affx-1246703220	AX-574233314	GCTAGCCATTACCAGTCTATGGTGCCATATATCTA[C/T]CATCACTTGTCAGATAATTATGTCGATTGTCAGAT	1	3249178	Y	0	1	1	2	26050	additional well-performing markers from screen	Crassostrea virginica	C1_3249178	NA	NA	f	1_3249178	F
Affx-1236419283	AX-563429670	CAGCATTGTCTAGGTTCTTGTCCTTTTGTAAATTC[C/T]AAATGTAATGGCCCAGTAAAGCAAAATTTACAATA	1	3249922	Y	1	1	1	2	3014	content of Axiom_OysterCV	Crassostrea virginica	C1_3249922	NA	NA	t	1_3249922	T
Affx-1246703244	AX-577013005	AAGGAGCAGGTGGATTTTCATATTCATGTAGTTGG[C/T]CAATGTTATTTCTGTGAACTTAACAATTTCAAATT	1	3250662	Y	1	1	1	2	25164	additional well-performing markers from screen	Crassostrea virginica	C1_3250662	NA	NA	f	1_3250662	T
Affx-1246703286	AX-574233370	GTGAACCTTTGATAAACATGGTATTCATTTG[C/T]CAGATTTCTATAAATATAGA	1	3253393	Y	1	1	1	2	4010	content of Axiom_OysterCV	Crassostrea virginica	C1_3253393	NA	NA	t	1_3253393	T
Affx-1246703298	AX-574233380	AAAAACATTTCAACAAATTGCCTGTATAGCTCATT[A/G]TGAAACAAAACAAATCATTCTTTGGTTGATTTGAT	1	3254146	R	1	1	1	2	25367	additional well-performing markers from screen	Crassostrea virginica	C1_3254146	NA	NA	f	1_3254146	T
Affx-1246703338	AX-574233413	TAACACGCGTTTTTGTTTACTGAGCCACAGTCAAT[C/T]GTAACATGCGTCTTTGTCTACTGAGCCACAGTCTA	1	3259026	Y	0	1	1	2	25603	additional well-performing markers from screen	Crassostrea virginica	C1_3259026	NA	NA	f	1_3259026	F
Affx-1246703361	AX-574233432	ATATGTTAAAAACGGCAAAGAATTTTAAAATAGTG[A/T]CATTTTTGTCAATTTCAATGTTATTTTAGGCATCA	1	3260491	W	1	1	1	2	3013	content of Axiom_OysterCV	Crassostrea virginica	C1_3260491	LOC111122523	uncharacterized LOC111122523	t	1_3260491	T
Affx-1244940345	AX-575656408	AAAGGTTACATCATTTACCC[A/G]AGAAACATTTCCTACAACATACAAGCTTGATCAA	1	3268308	R	1	1	1	2	24314	additional well-performing markers from screen	Crassostrea virginica	C1_3268308	NA	NA	f	1_3268308	F
Affx-1246703839	AX-577013480	ACAGAAGCTCGGTACAGTCAATCAAACAGACACAC[C/T]GGTCAAACCACTCATTAAACAGAACAGAACCTCGT	1	3271228	Y	1	1	1	2	23113	additional well-performing markers from screen	Crassostrea virginica	C1_3271228	NA	NA	f	1_3271228	T
Affx-1246704591	AX-574234433	TGTTACATTGAGCACAGTACATATAAGACAACAGA[C/T]ATAGCTGTTACATGTAATAGACTTAAAGATTTGTG	1	3280022	Y	1	1	1	2	25012	additional well-performing markers from screen	Crassostrea virginica	C1_3280022	NA	NA	f	1_3280022	F
Affx-1246705869	AX-574235423	TTAACGGTCGTCACGTAACGGTTCAGTTAGTGGAC[C/T]AACTATGTCAATACAAGTGTTCCTGA	1	3292089	Y	0	1	1	2	26465	additional well-performing markers from screen	Crassostrea virginica	C1_3292089	NA	NA	f	1_3292089	T
Affx-1246705944	AX-577015149	AATATTTAAAAGATTTCTAAATATAAATTGCT[A/C]AAGAAGATTGATATGCTCAAATTTTTCTAGCTCT	1	3292843	M	1	1	1	2	24168	additional well-performing markers from screen	Crassostrea virginica	C1_3292843	NA	NA	f	1_3292843	T
Affx-1246706029	AX-577015214	GCCACAGTCAATCGTAACAAGCGTGCCTTTGTCTA[C/T]CGAGCCAGTCAATCTTTACAAGGAGGTTGCTAGCC	1	3294043	Y	0	1	1	2	26461	additional well-performing markers from screen	Crassostrea virginica	C1_3294043	NA	NA	f	1_3294043	T
Affx-1246706261	AX-574235723	ATCCTTTTTATAAAAGTCAAGATCATTCTGTCGAG[C/T]AAAGCACGGAAATGTCATCCTTAAATT	1	3295637	Y	0	1	1	2	26296	additional well-performing markers from screen	Crassostrea virginica	C1_3295637	NA	NA	f	1_3295637	T
Affx-1246706452	AX-577015529	CAGAAAACAGGGGGTAAGTAGAAAAGGAAGCAGAT[A/C]ACTTCAAACCTCATGCTTTGGACCGGTCATTTATG	1	3297302	M	1	1	1	2	22459	additional well-performing markers from screen	Crassostrea virginica	C1_3297302	NA	NA	f	1_3297302	T
Affx-1246706524	AX-574235930	TTTACTTAATAACCAACTCCCATTTTTTGCTGAGA[A/G]GAAAGTTACAATACTGAATTTTA	1	3298709	R	1	1	1	2	3012	content of Axiom_OysterCV	Crassostrea virginica	C1_3298709	NA	NA	t	1_3298709	T
Affx-1244940624	AX-575656611	CCCTCTGGTGAGAGATCGTCAGGTTCAGGGTGTTT[C/T]TAAAACGCGAAACTGAAGGAAAACGCAATAATTAG	1	3307671	Y	1	1	1	2	23286	additional well-performing markers from screen	Crassostrea virginica	C1_3307671	NA	NA	f	1_3307671	T
Affx-1244940628	AX-575656615	AATCATATGCAGAGATAGAG[A/G]CGAAAAAGTAATGTCGTGCACGAGATGTATAGAAC	1	3309119	R	1	1	1	2	24719	additional well-performing markers from screen	Crassostrea virginica	C1_3309119	NA	NA	f	1_3309119	T
Affx-1246707211	AX-577016129	TCTCACTATTTTAATATATATTATATACTTTTGTA[C/T]TATATTATCAGAAATGTATCTTGATAACCGTTTAG	1	3310656	Y	1	1	1	2	25097	additional well-performing markers from screen	Crassostrea virginica	C1_3310656	NA	NA	f	1_3310656	T
Affx-1246707303	AX-574236546	AGAGGATGCATTTTTTGCATTCTTTGATTTCATAT[A/G]ATACTACTTGTAAATACGGTATATCA	1	3312059	R	1	1	1	2	18765	additional well-performing markers from screen	Crassostrea virginica	C1_3312059	NA	NA	f	1_3312059	T
Affx-1246707521	AX-574236717	AAACCGTACAGTGTATATATACTTTAAGGAAATAA[C/T]TAGAATAAGGTTTTTAGGTTTAGTTAAAATAGAAT	1	3314180	Y	1	1	1	2	25331	additional well-performing markers from screen	Crassostrea virginica	C1_3314180	NA	NA	f	1_3314180	T
Affx-1246545607	AX-576891794	TAAACATGT[C/T]CACTAGGGTCACCGGTTGTCAGTATTCAATACTTT	1	3314541	Y	1	1	1	2	3008	content of Axiom_OysterCV	Crassostrea virginica	C1_3314541	NA	NA	t	1_3314541	F
Affx-1246545608	AX-574114116	TTTTGGAGTTGATATGAATAAATTACATCTTATTG[A/G]CCAAGTACCTGTCTAGACGGTCTTCA	1	3314947	R	1	1	1	2	24812	additional well-performing markers from screen	Crassostrea virginica	C1_3314947	NA	NA	f	1_3314947	F
Affx-1246707615	AX-574236789	TATTTATTATTTCGTTGACATAATACCAGATAATA[G/T]TCAGGAATTAAGAGGAACAGCAATTTCT	1	3316916	K	0	1	1	2	27610	additional well-performing markers from screen	Crassostrea virginica	C1_3316916	NA	NA	f	1_3316916	T
Affx-1246707695	AX-574236855	CACCAATGTTTTGTATTTGAATATTGAATTCTGAA[A/C]ACTGATACGACTCTGAAGTCATGAAGATATGGGCG	1	3317683	M	1	1	1	2	23223	additional well-performing markers from screen	Crassostrea virginica	C1_3317683	NA	NA	f	1_3317683	F
Affx-1246710881	AX-574239322	CGTCTTCAGCAGCATAGATAGTAGGAGTCCAGCAG[A/G]GGGCTACGCTTTCCACGTTTTCCGTATCT	1	3360650	R	1	1	1	2	4011	content of Axiom_OysterCV	Crassostrea virginica	C1_3360650	NA	NA	t	1_3360650	T
Affx-1246710988	AX-574239408	TTTGAAGTTCCATTATGAGTTTAGCATGAAAAATA[A/G]AATCCATTTGTATTCATTAAAGCACTATAACAAGA	1	3361411	R	0	1	1	2	26453	additional well-performing markers from screen	Crassostrea virginica	C1_3361411	NA	NA	f	1_3361411	T
Affx-1246711172	AX-577019201	GAACCAATTTAACCAAACTGGGCACAAATCATTCT[C/T]GGGCACAGTTTCTTCAAATTAACGGTCATACCTTT	1	3363080	Y	1	1	1	2	24989	additional well-performing markers from screen	Crassostrea virginica	C1_3363080	NA	NA	f	1_3363080	F
Affx-1246711480	AX-577019433	GGTTTTTTTACTGAAAAAACTGATCAGGGCGCTTT[G/T]GGGTACATTTGTACTTAATTCTACAGGGAGCGCAG	1	3365318	K	1	1	1	2	23887	additional well-performing markers from screen	Crassostrea virginica	C1_3365318	NA	NA	f	1_3365318	T
Affx-1246711716	AX-577019619	TGTCCATCTGCTTTCAAATTCGGGACAGTGTGCCG[C/T]CAACATTAGGGAAACAAACCACTTTTGCGATTTTC	1	3371969	Y	1	1	1	2	23300	additional well-performing markers from screen	Crassostrea virginica	C1_3371969	NA	NA	f	1_3371969	T
Affx-1246711941	AX-577019786	GGTAAATGTGAATGCTATATTGTTTTAAGTTAAAT[C/T]ATGTTCCTAAATCTGGAGATCGAAGATCAGGGGGC	1	3374490	Y	1	1	1	2	20747	additional well-performing markers from screen	Crassostrea virginica	C1_3374490	NA	NA	f	1_3374490	T
Affx-1244941122	AX-575656999	GAATCACAAGACTCTAATGATGATGTGATGTTTCT[G/T]TTTCTTAAATTTTTTCCAGAAAGTGTTTGAGTGGT	1	3382010	K	0	1	1	2	25828	additional well-performing markers from screen	Crassostrea virginica	C1_3382010	NA	NA	f	1_3382010	T
Affx-1246712883	AX-574240842	TAATGAAGTACTCGAACTGAAAGCAATTAAACAAT[A/C]AATCATGAATGCCCGGCTTTCAGTGCTTTGATTTA	1	3383442	M	0	1	1	2	26155	additional well-performing markers from screen	Crassostrea virginica	C1_3383442	NA	NA	f	1_3383442	T
Affx-1246713117	AX-577020671	ATATACATTTCTCTGAATAAAAAAATATATGAATA[A/G]TCACTTCAATGTTAGTAACAAGTGCAGAAAGGTTA	1	3385690	R	1	1	1	2	25402	additional well-performing markers from screen	Crassostrea virginica	C1_3385690	NA	NA	f	1_3385690	F
Affx-1246713264	AX-574241125	TTTAGTCTTGCTTGATCTAGTTCAAAGTAGACAAA[C/T]CAAAAATCCTGTGACTCTATCATAAATTAAATATA	1	3387037	Y	1	1	1	2	24351	additional well-performing markers from screen	Crassostrea virginica	C1_3387037	NA	NA	f	1_3387037	T
Affx-1246713971	AX-577021330	GAGTTTTCACCTTTGAAAAGTTCTTTGATTCTTGA[A/G]AAAAGACTTGAATACCTCCATTACAAATATGTGTC	1	3393377	R	1	1	1	2	22236	additional well-performing markers from screen	Crassostrea virginica	C1_3393377	NA	NA	f	1_3393377	T
Affx-1246714403	AX-577021669	GCCTCTTGTTACACATTAGACACACCTTCCTAGCA[C/T]ATTAAACCGTGGTTTTATCCCTTAAACTAATTGAA	1	3398059	Y	1	1	1	2	4012	content of Axiom_OysterCV	Crassostrea virginica	C1_3398059	NA	NA	t	1_3398059	F
Affx-1246714568	AX-577021790	TCTTGGAGCATAGCCAAAT[A/G]AATGAAGATTTTATCAGACAATATTTATATTTGTA	1	3399664	R	1	1	1	2	3013	content of Axiom_OysterCV	Crassostrea virginica	C1_3399664	NA	NA	t	1_3399664	T
Affx-1246714646	AX-563429873	GTTGCTTCGATAACATCTCGAAGCCGAAAAGCACA[A/G]AATTTCCCGGCAGCCCCTTCT	1	3400405	R	0	1	1	2	26036	additional well-performing markers from screen	Crassostrea virginica	C1_3400405	NA	NA	f	1_3400405	F
Affx-1246714696	AX-577021895	CATATACATGGCAAAGAACATATTGATATC[C/T]TCTATATTTATGAACGATCTGCACACACTTTCTTC	1	3400793	Y	1	1	1	2	3011	content of Axiom_OysterCV	Crassostrea virginica	C1_3400793	LOC111112009	probable G-protein coupled receptor 19	t	1_3400793	F
Affx-1246716203	AX-577023031	CAGTCTATTGTCTCTCTATAGTAAGATGTTTATGG[A/G]TCGGAAAAACTATTGACAAGCTGCTCCCAACACCG	1	3427897	R	1	1	1	2	4012	content of Axiom_OysterCV	Crassostrea virginica	C1_3427897	NA	NA	t	1_3427897	T
Affx-1246716237	AX-574243403	TTCAATATCTGCTGTATAGATTGCAGTGCAGAATT[C/T]TTTCTCATTAAATCTTCAACGAATCTGCAGAAGAA	1	3428467	Y	1	1	1	2	3016	content of Axiom_OysterCV	Crassostrea virginica	C1_3428467	LOC111119833	uncharacterized LOC111119833%2C transcript variant X2	t	1_3428467	T
Affx-1246716255	AX-577023071	AAAAGTAAAATTATATTGGTTCGTCTCGGTCCGAT[G/T]GATCGTTAGAATTGTTAAACGTCCTGCTCGAGATT	1	3429372	K	1	1	1	2	25427	additional well-performing markers from screen	Crassostrea virginica	C1_3429372	NA	NA	f	1_3429372	T
Affx-1246716496	AX-577023253	CTGTCATACCTCTGGATCCTGCTAGTAATACATTG[C/T]TACCCTACTCAGGCCCATCGTTTGTCTTTATGAAG	1	3433009	Y	1	1	1	2	3016	content of Axiom_OysterCV	Crassostrea virginica	C1_3433009	NA	NA	t	1_3433009	T
Affx-1246716509	AX-577023265	AGATTTGATTTTATCAAGCTTTTCCCTCATTCAGC[C/T]TCTTTAATTATTAAAGCAGTCGTCATTTAAGC	1	3433713	Y	0	1	1	2	26904	additional well-performing markers from screen	Crassostrea virginica	C1_3433713	NA	NA	f	1_3433713	T
Affx-1246716599	AX-574243673	AAACATTCACTTTTTAATTAACAGTCGCAACGTTT[C/T]CTCACCAACGCCACTTAGAATTCCTGTCAACCCTG	1	3435139	Y	1	1	1	2	23941	additional well-performing markers from screen	Crassostrea virginica	C1_3435139	NA	NA	f	1_3435139	F
Affx-1246717002	AX-574243992	CTGGCCTTGTACAATCTGTTGCGAAGAAGTAAACA[A/G]TGCAAAACAGTTGTAATGTATT	1	3441744	R	1	1	1	2	4009	content of Axiom_OysterCV	Crassostrea virginica	C1_3441744	NA	NA	t	1_3441744	T
Affx-1246717132	AX-577023754	GACCCCGGTTGATATCTGGATGTGA[A/G]TATGAGAACAATCATCCGTATCACTTTATTCCGTA	1	3446522	R	0	1	1	2	25576	additional well-performing markers from screen	Crassostrea virginica	C1_3446522	NA	NA	f	1_3446522	F
Affx-1246718334	AX-574245020	GCTTCACGAACCCACAGCAGTCGAAGGTCATCTTA[G/T]AATCGCTCCGGTCAAACAGAAAACTCA	1	3461012	K	1	1	1	2	22760	additional well-performing markers from screen	Crassostrea virginica	C1_3461012	NA	NA	f	1_3461012	T
Affx-1244941585	AX-575657331	AATCGCTCCGGTCAAACAGAAAACTCA[A/G]GCCTGCAAAGGTCAACAAGACTATAGTCTTCTTAA	1	3461040	R	1	1	1	2	3012	content of Axiom_OysterCV	Crassostrea virginica	C1_3461040	LOC111104541	protocadherin Fat 4-like	t	1_3461040	T
Affx-1246718430	AX-577024756	TCAATGGACGTCATCTCCGTGGT[A/G]TTCATTGGTCGTAGCTATCCGTGATACGTGTAACG	1	3461708	R	0	1	1	2	26869	additional well-performing markers from screen	Crassostrea virginica	C1_3461708	NA	NA	f	1_3461708	F
Affx-1246718497	AX-577024803	AAAATAAGAGTTGAAGCGACTGTCCTCGGAGCTAC[C/T]AATTCTTTGTATTTTGCATGGTTCGAGGCCTAGTT	1	3462458	Y	1	1	1	2	25458	additional well-performing markers from screen	Crassostrea virginica	C1_3462458	NA	NA	f	1_3462458	F
Affx-1246718666	AX-577024931	TCTTTTATTTAATTCTCACCAAAAAGAC[A/G]GTTTCCGGTGTAAAGTGCAAAGCAATTTAAACCTT	1	3464584	R	1	1	1	2	24783	additional well-performing markers from screen	Crassostrea virginica	C1_3464584	NA	NA	f	1_3464584	F
Affx-1246718985	AX-574245518	TATATTTTCAGACATTAGACATAATGAGTTAAAAT[G/T]AGAAATTATGACTCGTCAAGTTGTGTATCGAAGAA	1	3467448	K	1	1	1	2	25514	additional well-performing markers from screen	Crassostrea virginica	C1_3467448	NA	NA	f	1_3467448	F
Affx-1246719190	AX-577025330	GTCAGTAAAAGGCTCAAAAAGTTTCAAGTGGTTTT[A/G]ATTTTCCATGTTTGCAAATTTTCTATATAGCACAA	1	3469006	R	1	1	1	2	3013	content of Axiom_OysterCV	Crassostrea virginica	C1_3469006	NA	NA	t	1_3469006	T
Affx-1246719275	AX-577025391	TTCTATTTAGATCATTTTAGGACCTCGGCTTACAC[A/G]TGGTCAAATTCGAGGGACCGCCATGTAGATCACTT	1	3469708	R	0	1	1	2	25903	additional well-performing markers from screen	Crassostrea virginica	C1_3469708	NA	NA	f	1_3469708	F
Affx-1236419616	AX-563430002	CGCCAGGGTAAGATAATAATCAGAATGGTGGCGGC[C/T]TCGGATCCGGGTTGTGCCCAGATCCCTTCATAAAA	1	3476197	Y	1	1	1	2	3015	content of Axiom_OysterCV	Crassostrea virginica	C1_3476197	LOC111112448	uncharacterized LOC111112448%2C transcript variant X3	t	1_3476197	T
Affx-1246720008	AX-574246286	CAACGAAGGCGTCGAATACCTGGAATGTAAGCAGT[C/T]AGAGACAGGAATTTCAGGG	1	3476297	Y	1	1	1	2	4011	content of Axiom_OysterCV	Crassostrea virginica	C1_3476297	NA	NA	t	1_3476297	T
Affx-1246720103	AX-577026005	TAAAAGCAAAGTAATAATCAAAATACCTTTAATTA[C/T]GAAGTAAACAATTCCACATTTATTCCTTAAGTTAA	1	3477038	Y	1	1	1	2	21207	additional well-performing markers from screen	Crassostrea virginica	C1_3477038	NA	NA	f	1_3477038	T
Affx-1246720494	AX-574246659	AACTGGTTTTGAACAAGTTTTTGAAAAACACTATC[A/G]GCGAAATTTTTACGAGCATGACTATTCCGTCTAGT	1	3481155	R	1	1	1	2	24305	additional well-performing markers from screen	Crassostrea virginica	C1_3481155	NA	NA	f	1_3481155	T
Affx-1246720662	AX-574246791	CTTCAGTTTAACTATACAGCATTCTCACTTATTGT[A/G]ATGCTCCCGTTCAAATTCATTAAATCCATAAATAT	1	3482672	R	1	1	1	2	3015	content of Axiom_OysterCV	Crassostrea virginica	C1_3482672	NA	NA	t	1_3482672	T
Affx-1246721099	AX-574247135	CCTGAGTGTTACCTTTTGGATTTTTTCACCTCCTG[G/T]TGCTTCTCCTCCGGAACCTTCCCGTTCTGAACAGC	1	3486060	K	1	1	1	2	3013	content of Axiom_OysterCV	Crassostrea virginica	C1_3486060	LOC111112448	uncharacterized LOC111112448%2C transcript variant X3	t	1_3486060	F
Affx-1246721161	AX-563430027	AGAGGAATACAAATGTCGTAGATTAGATGTTTTAA[C/T]TGAGGTCGGGGTGCTAAATTCCCTT	1	3486593	Y	1	1	1	2	3016	content of Axiom_OysterCV	Crassostrea virginica	C1_3486593	NA	NA	t	1_3486593	T
Affx-1236419644	AX-564304937	GATTGCCTATTGTGACACGGGACTTCGGCTTTTGC[A/C]GTCTCATTCCAAGGTTATACGATCTAGTCTCATCT	1	3487340	M	0	1	1	2	27509	additional well-performing markers from screen	Crassostrea virginica	C1_3487340	NA	NA	f	1_3487340	T
Affx-1246721390	AX-574247353	GAATTCAAGGAGCAAAATCAACGAAAGCACAACGA[A/G]AAACAATGTCACCTAAAATAATTTGGTTA	1	3488950	R	1	1	1	2	24059	additional well-performing markers from screen	Crassostrea virginica	C1_3488950	NA	NA	f	1_3488950	T
Affx-1246721697	AX-577027245	CAGTTGATACAACTCATAACGTGAT[C/T]AGATGTGTGATTTGTGAGAGGAACTGCAAATTCCA	1	3492946	Y	1	1	1	2	3012	content of Axiom_OysterCV	Crassostrea virginica	C1_3492946	NA	NA	t	1_3492946	T
Affx-1244941954	AX-564304962	TTAAGTGGATTACAACTCTAGTTAAATG[A/G]CATTAATAGCTCAAGGGTCATACGTACACAATTTT	1	3513792	R	1	1	1	2	4010	content of Axiom_OysterCV	Crassostrea virginica	C1_3513792	NA	NA	t	1_3513792	T
Affx-1246722986	AX-574248569	TTGATAATTAAGATGAATTATCTTTTGCTTGTGTG[A/G]CAGCATCAAAGAACCAAACGTCT	1	3514535	R	1	1	1	2	25151	additional well-performing markers from screen	Crassostrea virginica	C1_3514535	NA	NA	f	1_3514535	T
Affx-1246723149	AX-577028346	GTTTTCTTATGATACATAATGTT[G/T]ATTTTTGTAGAAATGACCCCACATTCATGCCTCTG	1	3517085	K	0	1	1	2	26607	additional well-performing markers from screen	Crassostrea virginica	C1_3517085	NA	NA	f	1_3517085	T
Affx-1246723294	AX-574248803	CACCGTTCACTTTGCAAACAAAAAATTCAATTGAC[A/C]GCACCTGATGCATTTAACCTAGCCATATG	1	3521571	M	1	1	1	2	3013	content of Axiom_OysterCV	Crassostrea virginica	C1_3521571	NA	NA	t	1_3521571	T
Affx-1246723317	AX-574248823	CTGATTGTTTCTTTCACTATTTCAGTATCCTAGTA[A/G]TATAGTGTGATCTGTTTCGACCCATTTT	1	3522614	R	1	1	1	2	3014	content of Axiom_OysterCV	Crassostrea virginica	C1_3522614	LOC111123486	beta-1%2C3-galactosyltransferase 5-like%2C transcript variant X8	t	1_3522614	F
Affx-1246723464	AX-574248940	GAAGAATAGATATACCAAACACCATTATATTAAAA[A/G]GAAACGAATCTGATATTATGTAT	1	3525728	R	1	1	1	2	4012	content of Axiom_OysterCV	Crassostrea virginica	C1_3525728	NA	NA	t	1_3525728	F
Affx-1246723555	AX-577028661	TTGTGTTTTTCCTGTCGGTTTTAAATGTGTGTCAT[C/T]GGGACCTTTTAGAAAGGTGATTTTCTTATTTGGTT	1	3527916	Y	1	1	1	2	22468	additional well-performing markers from screen	Crassostrea virginica	C1_3527916	NA	NA	f	1_3527916	T
Affx-1246723564	AX-574249024	GCAAAAAGTTCCGTAAGTCTCAAATCCTTTATTCC[C/T]AAGCTTAGAATTTATAAAGCAGAACAAAATTGTAT	1	3528621	Y	0	1	1	2	25990	additional well-performing markers from screen	Crassostrea virginica	C1_3528621	NA	NA	f	1_3528621	F
Affx-1246723574	AX-577028678	TAAACAATGTACAGCTATATTTGTTCACATTATTT[G/T]AATGGGTTCTTTTATCACATAAATAGTCTTGTTAA	1	3529307	K	1	1	1	2	24163	additional well-performing markers from screen	Crassostrea virginica	C1_3529307	NA	NA	f	1_3529307	F
Affx-1246545616	AX-574114120	ACCTTGTGGTTGAACATAGCACAGAAAAAACACGT[G/T]ATAAGACATGTTTATATTTACT	1	3533617	K	1	1	1	2	23804	additional well-performing markers from screen	Crassostrea virginica	C1_3533617	NA	NA	f	1_3533617	T
Affx-1246724368	AX-577029297	ACTCATATGGAGATGCCACTGGCTGCAAATTTAGA[C/T]CTTCATCCGGCACTAATGGCAATTGAACAATGAAG	1	3541035	Y	1	1	1	2	21580	additional well-performing markers from screen	Crassostrea virginica	C1_3541035	NA	NA	f	1_3541035	T
Affx-1246724623	AX-577029486	GTTTAGAGTGATAGTGTCAACGATTCACTTGTCTA[C/T]ATCTCTTAATTATACACTCGTTAATGGCGGCACGC	1	3546161	Y	1	1	1	2	25314	additional well-performing markers from screen	Crassostrea virginica	C1_3546161	NA	NA	f	1_3546161	F
Affx-1246724695	AX-577029548	TGTCCATGTTCTCTGTCACGTGTTACATGGTAGGT[A/G]AGCGACCAAATCAGTAACCTACTGTCAATGATCTA	1	3547210	R	0	0	1	2	26728	additional well-performing markers from screen	Crassostrea virginica	C1_3547210	NA	NA	f	1_3547210	T
Affx-1246724707	AX-577029558	AAATACACGACAAAATAGCTCCGCAGAAACGCATA[A/G]ACTCTGAAACTTTCAAATAGAGCTACCTGGCGGCC	1	3548791	R	0	1	1	2	26517	additional well-performing markers from screen	Crassostrea virginica	C1_3548791	NA	NA	f	1_3548791	T
Affx-1244942116	AX-568309358	AGCAGTAATCAGTGATCCAAACTCATCCGATCCAT[A/T]ACACCCATACAAATCATCGTTGTTATGTTATTTTA	1	3549015	W	1	1	1	2	3014	content of Axiom_OysterCV	Crassostrea virginica	C1_3549015	LOC111119741	uncharacterized LOC111119741%2C transcript variant X2	t	1_3549015	F
Affx-1246724909	AX-574250068	TTTGTTTAAGTTTTGAAATCTGCAAATGTCTGGTC[A/G]ACACAACAAACAAGATCTATGCATAAAAACCAAT	1	3551114	R	1	1	1	2	24975	additional well-performing markers from screen	Crassostrea virginica	C1_3551114	NA	NA	f	1_3551114	T
Affx-1246724995	AX-574250139	CGCTTCTTACCTTCAGTCAGAGACAGACAGCAGAG[A/G]ACGAGGAGGGCGATGAGAGCTGTAGCTTGGAACTT	1	3552475	R	1	1	1	2	3014	content of Axiom_OysterCV	Crassostrea virginica	C1_3552475	LOC111119754	neuropeptide-like protein 33	t	1_3552475	F
Affx-1246725190	AX-577029936	CAAATACTTATCTCGTTTTATTTACATAAAACATT[C/T]TATACCAGCAAAAACCTATGCCCCGTTTGACAGCA	1	3559338	Y	1	1	1	2	23115	additional well-performing markers from screen	Crassostrea virginica	C1_3559338	NA	NA	f	1_3559338	T
Affx-1246725293	AX-577030012	TAACTACCCGGTGATTGGTGACTGCAGCGAGAATT[C/T]AGCATGCGTGTCTCGGTCACAAAATTCAAAAGTTA	1	3563045	Y	1	1	1	2	25467	additional well-performing markers from screen	Crassostrea virginica	C1_3563045	NA	NA	f	1_3563045	T
Affx-1246725317	AX-577030032	AAGCGATGTCCGCAGGTTGTCTGCTGGGGTTCTCT[C/T]AGCACGAGCAAACATATCGGACAGTCGTACTTCTC	1	3564091	Y	1	1	1	2	3013	content of Axiom_OysterCV	Crassostrea virginica	C1_3564091	LOC111126076	TNF receptor-associated factor 6-like%2C transcript variant X2	t	1_3564091	F
Affx-1246725375	AX-577030079	TGGAGTGTGGCGTTTGATTGCATAGGCATGTATAG[C/T]AACTTATGTCGATTATGTCGATGCTTTGTTATATG	1	3565330	Y	0	1	1	2	25778	additional well-performing markers from screen	Crassostrea virginica	C1_3565330	NA	NA	f	1_3565330	T
Affx-1246725511	AX-574250541	ATTGGCAACTATAGACTACAATCTGTACTGAACAG[A/G]ACAACAACACACCAAATACAAAGGAAGATGCTACA	1	3567599	R	1	1	1	2	4007	content of Axiom_OysterCV	Crassostrea virginica	C1_3567599	NA	NA	t	1_3567599	F
Affx-1246725572	AX-574250589	TAAGTTCTAGATGTTCGCTCAAATCTCACAGACCT[C/T]CAACAGCATGAAATCTGTTGCCCTGGTAACAAAGT	1	3568384	Y	0	1	1	2	26342	additional well-performing markers from screen	Crassostrea virginica	C1_3568384	NA	NA	f	1_3568384	F
Affx-1246725608	AX-574250617	AGCTTCAGGGTCCTTTGTTTTCCTCGTCTCAGTGA[C/T]GGTCCAGCTCTAAAAACAGTTACTGTATGAGAGCA	1	3569005	Y	1	1	1	2	3015	content of Axiom_OysterCV	Crassostrea virginica	C1_3569005	LOC111126076	TNF receptor-associated factor 6-like%2C transcript variant X2	t	1_3569005	T
Affx-1246725717	AX-577030330	TTTATTGAAGTTGCTCTCTGTAACTGTTCAATATT[C/T]ATTACAAGACGCTTTGATGTGTAAATCCCAATGTC	1	3570817	Y	1	1	1	2	24753	additional well-performing markers from screen	Crassostrea virginica	C1_3570817	NA	NA	f	1_3570817	F
Affx-1246725867	AX-577030443	GTCTAGAACTATAAACCCTGCCCCACATACACTGT[A/G]AGCATTATTGTGTATCATGACCTCAAAATGTTTCT	1	3575377	R	1	1	1	2	23496	additional well-performing markers from screen	Crassostrea virginica	C1_3575377	NA	NA	f	1_3575377	T
Affx-1246725907	AX-574250833	CCAACTAACTCTCTTGACTGGGAGAAAGAAAAAGT[G/T]ACATCAACATGTCTGACACGTATCAAACGGTAGGC	1	3576568	K	1	1	1	2	3015	content of Axiom_OysterCV	Crassostrea virginica	C1_3576568	LOC111126102	ubiquitin-conjugating enzyme E2 Z-like%2C transcript variant X1	t	1_3576568	T
Affx-1246725920	AX-574250843	TCACTTATGTTGAAATTTCACATATTTCAGATCCA[C/T]GCTTTGATCACGGGACCATTTGACACGCCCTATGA	1	3577535	Y	1	1	1	2	3014	content of Axiom_OysterCV	Crassostrea virginica	C1_3577535	NA	NA	t	1_3577535	F
Affx-1246726043	AX-574250937	ACCACAATGAGCCGGGATTTGAGAGGGTAACATTT[C/T]TGTAGCTTTATGTTTACATGTCTGTTTTGTGTGAA	1	3582094	Y	1	1	1	2	4012	content of Axiom_OysterCV	Crassostrea virginica	C1_3582094	NA	NA	t	1_3582094	T
Affx-1246726530	AX-577030953	TTGTCTTCCAACCTATGTCT[C/T]GATGTTTGTATTCCTGTAATGAAGACAATCACACA	1	3585607	Y	1	1	1	2	25232	additional well-performing markers from screen	Crassostrea virginica	C1_3585607	NA	NA	f	1_3585607	F
Affx-1236421672	AX-563432046	AACCAGTGTGTGTATATGACTCCAGATCAAACTGT[A/G]GAGGATGACCGGAAGCAAAAAAAAACCCCAAACAT	1	3589230	R	1	1	1	2	24134	additional well-performing markers from screen	Crassostrea virginica	C1_3589230	NA	NA	f	1_3589230	T
Affx-1246727149	AX-564305134	GATAGAACATTCTATCTAAT[A/G]TACAAGATGCTATATTGCCTTGCTAGTGATGCAGT	1	3591437	R	1	1	1	2	25214	additional well-performing markers from screen	Crassostrea virginica	C1_3591437	NA	NA	f	1_3591437	T
Affx-1246727234	AX-574251838	ACGATGTCCGGGAAAGACTGCATCTTGATCATGCC[A/C]ACTGGTGGTGGCAAAAGCTTGTGCTTCCAGCT	1	3592208	M	1	1	1	2	3013	content of Axiom_OysterCV	Crassostrea virginica	C1_3592208	LOC111129935	ATP-dependent DNA helicase Q1-like	t	1_3592208	F
Affx-1236419851	AX-564305137	TTTAAAAAGAAACTAATTATTGACATTATGTTCAG[A/C]TTTTACTGATACATTTTATATAAACCTATATTTAG	1	3592939	M	1	1	1	2	3015	content of Axiom_OysterCV	Crassostrea virginica	C1_3592939	NA	NA	t	1_3592939	F
Affx-1246727372	AX-574251943	TTGTTACAATTATTGCACTGGTAAGAGGGTAATGC[A/C]CAGGTATCTGACACCCCCAA	1	3593817	M	1	1	1	2	3014	content of Axiom_OysterCV	Crassostrea virginica	C1_3593817	NA	NA	t	1_3593817	T
Affx-1246727451	AX-574252004	AAAGTACTTTAATATTGGGGTTGATCAATTCTACG[A/G]TATGTATAAATTTGTCACATGATCAGAT	1	3594501	R	1	1	1	2	25272	additional well-performing markers from screen	Crassostrea virginica	C1_3594501	NA	NA	f	1_3594501	F
Affx-1246727651	AX-577031793	TACAATTTTATATGCTAGTGATACCT[A/G]CATGTAAATGTGTCTTAAGCCTGAGGCAGATCTAC	1	3596176	R	1	1	1	2	3011	content of Axiom_OysterCV	Crassostrea virginica	C1_3596176	NA	NA	t	1_3596176	F
Affx-1246727975	AX-564305141	TGACCATTGTCAGACTCCAGGTCAGTGGGCAAGCT[C/T]ACAATGTCAAGGCCACAAATGTCTCAATTAT	1	3600370	Y	1	1	1	2	21842	additional well-performing markers from screen	Crassostrea virginica	C1_3600370	NA	NA	f	1_3600370	F
Affx-1246728142	AX-563432022	TTGAGAATGTTAAAAGTGTGTATGATATGTCTGTT[G/T]TAGGTGACAAAAGAAATTTACTGAAATGTGAATCC	1	3601830	K	1	1	1	2	4012	content of Axiom_OysterCV	Crassostrea virginica	C1_3601830	NA	NA	t	1_3601830	T
Affx-1246728560	AX-574252836	TAGGTAGTTTTACTTCTTGTAACCAAATTTTGACC[A/G]AACAGAATAAGAATCAAAATCGTCTGGTAATGAAA	1	3605911	R	1	1	1	2	23066	additional well-performing markers from screen	Crassostrea virginica	C1_3605911	NA	NA	f	1_3605911	T
Affx-1246728572	AX-574252848	ATTGCAGTGTACACGTTATTCACTAAATATATCCA[A/G]TATCTACAATTGAAAGCTG	1	3607735	R	1	1	1	2	3014	content of Axiom_OysterCV	Crassostrea virginica	C1_3607735	NA	NA	t	1_3607735	F
Affx-1246728581	AX-574252856	GTTGCAATATAAATATTTTCCAGCTGTACTCAATA[C/T]ATTGTATACTTAGAGAATTAACAAGATACGTTGGT	1	3608489	Y	1	1	1	2	3012	content of Axiom_OysterCV	Crassostrea virginica	C1_3608489	NA	NA	t	1_3608489	F
Affx-1246729431	AX-577033152	TAACAGGACAGTAACACACAAACCGTCATCATACA[A/C]ACACCTAAACAGGCTTTAACACATAAACTGTTACT	1	3620044	M	1	1	1	2	24608	additional well-performing markers from screen	Crassostrea virginica	C1_3620044	NA	NA	f	1_3620044	F
Affx-1246729620	AX-577033293	GATGGTAGAGTGGTCAATATGTA[C/T]TTCCCATTATGATTTTTAAGATCACATTTTATGTT	1	3623207	Y	1	1	1	2	23095	additional well-performing markers from screen	Crassostrea virginica	C1_3623207	NA	NA	f	1_3623207	T
Affx-1246729757	AX-577033388	AAGGGGAGAAAATAATTATATAGCGAAAAAACATT[A/G]ACCAATTTAAAAATCTTGAATCTTCTCCAGGACCA	1	3625039	R	1	1	1	2	3015	content of Axiom_OysterCV	Crassostrea virginica	C1_3625039	NA	NA	t	1_3625039	F
Affx-1246730103	AX-577033645	CGGATCAGTCGCTTCCATTCAATAACTGCT[C/T]TATAGTTTGCAGGGTCTCCACTGATGAAAAACAGA	1	3627706	Y	1	1	1	2	3010	content of Axiom_OysterCV	Crassostrea virginica	C1_3627706	LOC111116034	uncharacterized LOC111116034	t	1_3627706	F
Affx-1246730300	AX-574254144	TTAGATTCCCAAGTCAACGTGAACTGCTTATTTCA[A/G]CAGTCTATAGGCAGTATTTAGGCAGTCTGGAGGTT	1	3631409	R	1	1	1	2	3014	content of Axiom_OysterCV	Crassostrea virginica	C1_3631409	NA	NA	t	1_3631409	F
Affx-1246730309	AX-577033802	TGGATAGTGTTTTATGCCATATCTCAATTATTTCA[A/G]CCATATAAAAACTGCGGGTGTAAAATGAACATTAA	1	3632147	R	1	1	1	2	20962	additional well-performing markers from screen	Crassostrea virginica	C1_3632147	NA	NA	f	1_3632147	F
Affx-1246730368	AX-577033852	ATCATAATGATAATTCAGTAGTTATAAACAATTTA[C/T]AGCACTGATCAAAATGTCGTCAAACCAACCATCCA	1	3637346	Y	0	1	1	2	27349	additional well-performing markers from screen	Crassostrea virginica	C1_3637346	NA	NA	f	1_3637346	F
Affx-1246730384	AX-574254213	GCATAACAAATGCTTCGAAATTTGATTTTGTTGGC[C/T]CTAAAGATTTTTTTTCACAAGAATCAAATTTTTTC	1	3638864	Y	1	1	1	2	3012	content of Axiom_OysterCV	Crassostrea virginica	C1_3638864	LOC111111995	microtubule-associated proteins 1A/1B light chain 3A-like%2C transcript variant X2	t	1_3638864	F
Affx-1246730386	AX-574254215	CACATGTATGTCAATCAGAGACAGATTTGACCGTC[G/T]TGGTGACCTCTACAGAGGTGGTGTCCCCCAAACGT	1	3639067	K	0	1	1	2	26138	additional well-performing markers from screen	Crassostrea virginica	C1_3639067	NA	NA	f	1_3639067	F
Affx-1246730969	AX-577034328	AAACGATGGCGCGACGTTGGACCAAGTGCATATTT[A/C]TTCCTATAGATTTGGCATAGGCGCCTGGGTCAAG	1	3652150	M	1	1	1	2	24183	additional well-performing markers from screen	Crassostrea virginica	C1_3652150	NA	NA	f	1_3652150	T
Affx-1244942662	AX-568322497	TGTTTGCTGTGCTTCATTGAACCTAGACAGAATAT[C/T]TCCATAAGGAATTTCTTTAA	1	3657385	Y	0	1	1	2	27646	additional well-performing markers from screen	Crassostrea virginica	C1_3657385	NA	NA	f	1_3657385	F
Affx-1246731670	AX-574255193	AAAGAAAAGGAAAACAAGATTACACATATATTGAC[G/T]AACGTACGCCTAAGAATGATACAATAGCTCTTTCA	1	3658129	K	0	1	1	2	26390	additional well-performing markers from screen	Crassostrea virginica	C1_3658129	NA	NA	f	1_3658129	F
Affx-1246732170	AX-577035239	TTCTGGCAGCAACACACAAACACATATAAATTAAA[A/T]TATGGCTTCAACATAATAGGAACTCACATGACCAA	1	3662106	W	1	1	1	2	3013	content of Axiom_OysterCV	Crassostrea virginica	C1_3662106	NA	NA	t	1_3662106	T
Affx-1246732833	AX-577035763	ATTTTGTCTGCTTTACACGGACGCTCAGAACTTCC[C/G]TCTGTTATATATAAAATTAGAATTGTCGGT	1	3670891	S	1	1	1	2	3014	content of Axiom_OysterCV	Crassostrea virginica	C1_3670891	NA	NA	t	1_3670891	T
Affx-1246732991	AX-574256222	TTAATCCAAATTTCTAATTCATTTCAGAAGCACTT[A/C]AAAAATCTGGTCAAACCTTTCATAAAAAATAAATA	1	3673049	M	1	1	1	2	23818	additional well-performing markers from screen	Crassostrea virginica	C1_3673049	NA	NA	f	1_3673049	T
Affx-1246733156	AX-577036024	TATAATGCCTATATATGTTTCACCCTTCTGGACTG[A/G]GGTGAATGGGATGATTAAGTGGTCCCCTGATAATG	1	3675271	R	1	1	1	2	25475	additional well-performing markers from screen	Crassostrea virginica	C1_3675271	NA	NA	f	1_3675271	F
Affx-1246733222	AX-574256409	ATATACAAATATTTCACCACATATGGGTGTGTAAG[C/T]ACATACTTATGTGTTAAGTGTATAAACTTGTTGAC	1	3675988	Y	1	1	1	2	3014	content of Axiom_OysterCV	Crassostrea virginica	C1_3675988	NA	NA	t	1_3675988	F
Affx-1246733282	AX-574256452	AGATTTCATAGCTTTGTTACAGTTTAAGGTGTGAA[A/G]GGGAGGTTTTACAACATCAATGCCAGATGAAAAGC	1	3676837	R	1	1	1	2	24121	additional well-performing markers from screen	Crassostrea virginica	C1_3676837	NA	NA	f	1_3676837	T
Affx-1244942801	AX-563431946	TCCAGCCCTAACATCAGAAT[C/T]CTCATCTCTTTGCTCCCAAATATTTTTGAAAGTAG	1	3677733	Y	1	1	1	2	3015	content of Axiom_OysterCV	Crassostrea virginica	C1_3677733	LOC111134929	ADP-ribosylation factor 6	t	1_3677733	T
Affx-1246733477	AX-577036259	GTTCACAGTGATACATATATCTATACCTGATCAAA[C/T]ATCAACATTTATGTAAATGATATACAAGAAAACTA	1	3678968	Y	0	1	1	2	25958	additional well-performing markers from screen	Crassostrea virginica	C1_3678968	NA	NA	f	1_3678968	T
Affx-1244801893	AX-567486247	CGATCCCAGCAGGTCAACTAAACACCAATTCAACT[A/G]AGCAGAATATGTGTTTCTACTTTAAACTGTTTTAA	1	3679492	R	1	1	1	2	3016	content of Axiom_OysterCV	Crassostrea virginica	C1_3679492	LOC111134929	ADP-ribosylation factor 6	t	1_3679492	T
Affx-1246733549	AX-574256653	TCATTTGTACATTTCATTTTTGTTCATGAATAAAA[C/T]GGCACCGCAGTAAATATGT	1	3681253	Y	1	1	1	2	22367	additional well-performing markers from screen	Crassostrea virginica	C1_3681253	NA	NA	f	1_3681253	F
Affx-1246733660	AX-574256736	TTGGTTTTTGAGCACCTGTCTTTTTATCTCAGGG[G/T]GTTACGAGGTGCCCGAGCAGAG	1	3687538	K	1	1	1	2	3009	content of Axiom_OysterCV	Crassostrea virginica	C1_3687538	LOC111101827	neuronal acetylcholine receptor subunit alpha-10-like	t	1_3687538	F
Affx-1246733809	AX-577036512	TGCAAAGTTAATGATTCTGTTGTTTTATCTGTGCT[A/G]ACTTGCGCAGGGTTAATGATCCTGTTGTTTTATCT	1	3697566	R	0	1	1	2	27730	additional well-performing markers from screen	Crassostrea virginica	C1_3697566	NA	NA	f	1_3697566	T
Affx-1246733835	AX-574256872	TTTTTGGGCAAACTTTTGTTGTGAATTACTCAGTG[A/G]AATATTTTAATTACATGTAGT	1	3698988	R	0	1	1	2	26060	additional well-performing markers from screen	Crassostrea virginica	C1_3698988	NA	NA	f	1_3698988	T
Affx-1246733911	AX-574256935	TCAACCAAACTTGACATATTGCATCTTTGTGTGAA[C/T]GAGATTCAAATTTGTTTAAATGAAGGGCTCAGTCC	1	3700792	Y	0	1	1	2	25989	additional well-performing markers from screen	Crassostrea virginica	C1_3700792	NA	NA	f	1_3700792	T
Affx-1236421451	AX-563431827	AAATTTGTAAATTGTTGTTGCAGGAGTTTAACAGT[A/C]GCGTTTGAAGGCAGCATTTTGCAAATTCTATGATC	1	3707116	M	1	1	1	2	24306	additional well-performing markers from screen	Crassostrea virginica	C1_3707116	NA	NA	f	1_3707116	T
Affx-1246734597	AX-574257462	ATAGGACTAGCTTTCCTTGAAAAACTTTAGTCTTA[A/G]ATGGGTTGAATTTAAGCAACC	1	3712181	R	1	1	1	2	25386	additional well-performing markers from screen	Crassostrea virginica	C1_3712181	NA	NA	f	1_3712181	T
Affx-1246734841	AX-574257638	CTCGCAGTTCAATCAGGGTTAAAACCTATGACGAG[A/G]TAAATATGTGTCGCCTAAAATAA	1	3714662	R	1	1	1	2	3014	content of Axiom_OysterCV	Crassostrea virginica	C1_3714662	LOC111105905	uncharacterized LOC111105905	t	1_3714662	T
Affx-1246735391	AX-577037717	AGCACAGGGTGCGCCCCCTGCTGAATCCGGGGTTT[A/G]GTATTTTTTTCCAAATAGAAATCTAATTTGAATAT	1	3729010	R	1	1	1	2	24519	additional well-performing markers from screen	Crassostrea virginica	C1_3729010	NA	NA	f	1_3729010	F
Affx-1244942996	AX-575658345	CAACATGAAGTCACAGAAACAAGGCTGATCAACAG[G/T]CTGTGTCATGAATTGCTACTTACATAAACGA	1	3735674	K	1	1	1	2	24852	additional well-performing markers from screen	Crassostrea virginica	C1_3735674	NA	NA	f	1_3735674	T
Affx-1246736871	AX-574259182	GAAAAGAGTTTTTCAAAATGGATATACCACCAGGA[G/T]TCGACCCAAAACGAGTATCCTTCAACCA	1	3742854	K	0	1	1	2	26978	additional well-performing markers from screen	Crassostrea virginica	C1_3742854	NA	NA	f	1_3742854	F
Affx-1244943066	AX-568333132	AAAGAGAGAGGAGGTACAATAGACTACATCTAGAG[C/T]CTCTACCAACGAGTTTTTTCAC	1	3743553	Y	1	1	1	2	24120	additional well-performing markers from screen	Crassostrea virginica	C1_3743553	NA	NA	f	1_3743553	T
Affx-1236421340	AX-563431716	TATATAATAAATTGATAAATTCACTATGTAGGTAC[A/G]ATGAATTTAAGATGTCAACTGATCAATAAGGGTAC	1	3747799	R	0	1	1	2	26030	additional well-performing markers from screen	Crassostrea virginica	C1_3747799	NA	NA	f	1_3747799	T
Affx-1246737481	AX-563431712	CAGTGGGATCAGCATTTGGACGAGGCAGTGTACCG[G/T]AATCTCCGGACAGAGTATGATGGCTCTCCTG	1	3748722	K	1	1	1	2	3015	content of Axiom_OysterCV	Crassostrea virginica	C1_3748722	LOC111111287	tetraspanin-1-like	t	1_3748722	T
Affx-1246737704	AX-574259814	TTGATGTGCATGATGGCCAAAGACGAAACACAGTA[C/T]GATTTCAAGCAAAACATGTGAACATATTCAGACTT	1	3751753	Y	1	1	1	2	4010	content of Axiom_OysterCV	Crassostrea virginica	C1_3751753	NA	NA	t	1_3751753	F
Affx-1246737870	AX-574259946	TCATAGTTCAAATTACACAAGGATTCAGTCGCACT[A/G]CACACGTAGGTCTGACCGA	1	3754874	R	1	1	1	2	25338	additional well-performing markers from screen	Crassostrea virginica	C1_3754874	NA	NA	f	1_3754874	T
Affx-1246737940	AX-574259998	TTGGTAGAAAATCCATATTTGGATCGCATTAATAT[C/T]ACATGTAATACCGGTATTAACAGATT	1	3756312	Y	1	1	1	2	3014	content of Axiom_OysterCV	Crassostrea virginica	C1_3756312	NA	NA	t	1_3756312	T
Affx-1236420096	AX-563431690	CGGTTTCATTGGAGATTTCTGTAGCCAGAACCTTG[A/G]TTGTGGAACTGTGAATTCCGAATGTCGAGGGGGGC	1	3756821	R	1	1	1	2	3013	content of Axiom_OysterCV	Crassostrea virginica	C1_3756821	LOC111115930	uncharacterized LOC111115930	t	1_3756821	T
Affx-1246737977	AX-577039706	GAATAGAATTTATAACCATTTACAAGAATTGATTT[C/T]CTGAGAGTTTTCTAATGCCCAATAATCGTCCTAGA	1	3757063	Y	1	1	1	2	20300	additional well-performing markers from screen	Crassostrea virginica	C1_3757063	NA	NA	f	1_3757063	F
Affx-1246738477	AX-577040081	GAGCTTTGGAGACTCAAACTGATTCTGTCAGATCT[A/G]GGACGCATCTTTGGTCCACTTATTGAAATATTGAT	1	3762878	R	0	1	1	2	26984	additional well-performing markers from screen	Crassostrea virginica	C1_3762878	NA	NA	f	1_3762878	T
Affx-1246738528	AX-577040121	AGATGGTTAACTGTATCCAAGGATACCGTGTTTTC[C/T]TTAATTTTCACGTCACTCTGGTCTGAAGAATCCTC	1	3763667	Y	1	1	1	2	3016	content of Axiom_OysterCV	Crassostrea virginica	C1_3763667	NA	NA	t	1_3763667	T
Affx-1244943186	AX-575658478	ATTCCCTTGACAAGTTAGCCACAACCTGTAATTTT[A/G]CAAGGCTGTTTGGTTCTTTTTTGTGTATATGTGTC	1	3765275	R	1	1	1	2	23555	additional well-performing markers from screen	Crassostrea virginica	C1_3765275	NA	NA	f	1_3765275	F
Affx-1246738735	AX-574260585	TTGCAATTCATGAACTAACAGGACAATCTCGGATT[A/C]CAACTGGAGTCTCGGCACTCTGAC	1	3765977	M	0	1	1	2	26788	additional well-performing markers from screen	Crassostrea virginica	C1_3765977	NA	NA	f	1_3765977	F
Affx-1246738866	AX-564306454	TTCTGTTTTAAGTACGTGGCTACAAAAAAGCTGTC[C/T]TACCTAGCGGCGACCGACTGCCAAGGGATCAGCGC	1	3767345	Y	1	1	1	2	3012	content of Axiom_OysterCV	Crassostrea virginica	C1_3767345	LOC111110859	uncharacterized LOC111110859	t	1_3767345	T
Affx-1246739452	AX-574261123	ATATGACAATACCGGCTTAAAATGGATCCTAAAAT[G/T]TGGTAAACTCCCAGTGACGTCAGAGGAGCACATGA	1	3772357	K	0	1	1	2	27119	additional well-performing markers from screen	Crassostrea virginica	C1_3772357	NA	NA	f	1_3772357	T
Affx-1246739677	AX-574261296	TCTCTCTCTTCTATTTCACCTTCCTCCTCATCTTC[C/T]CAGTGTAGTAATCACTGTA	1	3775663	Y	1	1	1	2	25122	additional well-performing markers from screen	Crassostrea virginica	C1_3775663	NA	NA	f	1_3775663	T
Affx-1246739921	AX-574261480	TGACTTAGAACCACAGTATACCTGAGGAATGTTGG[C/T]GCTATCCTGAGGACCACTGAACACCTCTCTTGAAT	1	3778607	Y	1	1	1	2	3016	content of Axiom_OysterCV	Crassostrea virginica	C1_3778607	LOC111103139	selenoprotein O-like	t	1_3778607	T
Affx-1246739932	AX-574261490	CTGAGTAAAATGGTTCCAATGGCCAGTAACGATAT[A/C]CGCTCGATATTTACACCACGGCGAA	1	3779714	M	1	1	1	2	25413	additional well-performing markers from screen	Crassostrea virginica	C1_3779714	NA	NA	f	1_3779714	T
Affx-1246739956	AX-577041210	AGAACACCAGCTAAAATAAAGTTAAACCCTCTTTT[C/T]AGGAACATGTAGAAATTACAACTATCACATTGTGT	1	3781279	Y	1	1	1	2	23654	additional well-performing markers from screen	Crassostrea virginica	C1_3781279	NA	NA	f	1_3781279	T
Affx-1246739993	AX-574261540	TATCGACTGTTTGATTTGAACTACAAAGGCAAAGG[A/G]TCTTTCGGATATGAGTTTTAGAACGGAGCTATGTA	1	3784446	R	1	1	1	2	4011	content of Axiom_OysterCV	Crassostrea virginica	C1_3784446	NA	NA	t	1_3784446	T
Affx-1236420143	AX-564305395	GGGTCGGTTGAACTAGACGATTGTAAAATCTGGAT[C/T]GGGACTGAAGAATAATCTGGAACATTTTCTCTCAC	1	3788692	Y	1	1	1	2	3014	content of Axiom_OysterCV	Crassostrea virginica	C1_3788692	LOC111103146	arrestin domain-containing protein 17-like%2C transcript variant X2	t	1_3788692	F
Affx-1246740321	AX-577041505	AATAGTGGTTGCAACAACGCTTTTTACC[C/T]CAGACAAATACGTAACGGGACGAAAAGACCGTCTC	1	3791867	Y	0	1	1	2	25857	additional well-performing markers from screen	Crassostrea virginica	C1_3791867	NA	NA	f	1_3791867	T
Affx-1246740441	AX-577041597	TCAAATAAAAAAAAAAAATAAAACTGATAACCACT[A/C]AGATTTTTTACATGTATAACGTGGAAGAGGAGTAT	1	3793310	M	1	1	1	2	24134	additional well-performing markers from screen	Crassostrea virginica	C1_3793310	NA	NA	f	1_3793310	T
Affx-1246740695	AX-574262078	CTACCTTGTTGCCATGACGACGGAAACCTCTGGTC[C/G]AGCCGCTTGCCGAATCGTCC	1	3795822	S	1	1	1	2	3014	content of Axiom_OysterCV	Crassostrea virginica	C1_3795822	LOC111119414	uncharacterized LOC111119414%2C transcript variant X2	t	1_3795822	F
Affx-1246740922	AX-574262251	AATATTGTTCCAAAGCGATCAATCACTATCCATAT[A/C]TCCTCCCATAAAATTGTCGTG	1	3797852	M	0	1	1	2	27332	additional well-performing markers from screen	Crassostrea virginica	C1_3797852	NA	NA	f	1_3797852	T
Affx-1236420153	AX-563431534	CCCAATAAATTATCCAAAATTACACAATGTCGTTC[A/G]TGTATCGTCTCACGGAAACATTCAAGATTTACCCA	1	3798243	R	1	1	1	2	3017	content of Axiom_OysterCV	Crassostrea virginica	C1_3798243	LOC111119414	uncharacterized LOC111119414%2C transcript variant X2	t	1_3798243	T
Affx-1246741023	AX-577042042	GAATGATAACATGTATTTTGGTTTGATTTCAGATA[C/T]TACGGAATCCTTTCTCTATCCGGCACTTCCCCTGA	1	3798784	Y	0	1	1	2	26436	additional well-performing markers from screen	Crassostrea virginica	C1_3798784	NA	NA	f	1_3798784	F
Affx-1246741520	AX-577042428	TTGATGACATTGATTCTGATATAACTGTCTCTTTT[A/C]AGTTTGATATCGTTAAGATATTCCCTCTTGGTCTT	1	3803520	M	1	1	1	2	22823	additional well-performing markers from screen	Crassostrea virginica	C1_3803520	NA	NA	f	1_3803520	F
Affx-1244943485	AX-575658686	ATGCAGAGCGAGCAGGAAGATGTGTTCTTGTTCCC[C/T]CTGCACACTTTGATACCAAAGGCATATGCGTTTTT	1	3812468	Y	1	1	1	2	25110	additional well-performing markers from screen	Crassostrea virginica	C1_3812468	NA	NA	f	1_3812468	T
Affx-1246742411	AX-577043095	AACGAAGATCAAAAGGCAGCCTTTGATTGTCTCCT[C/T]AAGTTTCTTCAAAGTAAGTCATGCTAAATGCACCT	1	3812594	Y	1	1	1	2	3015	content of Axiom_OysterCV	Crassostrea virginica	C1_3812594	LOC111122198	uncharacterized LOC111122198	t	1_3812594	T
Affx-1246742713	AX-574263620	AATGATGATGATGGTGGAGATGGTCCTGAAGCAAA[A/G]AAGGAGAAATTAGATGAAGAGAAT	1	3815662	R	1	1	1	2	3008	content of Axiom_OysterCV	Crassostrea virginica	C1_3815662	LOC111122198	uncharacterized LOC111122198	t	1_3815662	T
Affx-1246743459	AX-577043904	GAACTTTGTTGATATTGATCAGGCCCCGGTTTTTT[G/T]AAATATGGTTCGATTTAAAACAATGATTACCGTAT	1	3822960	K	1	1	1	2	18485	additional well-performing markers from screen	Crassostrea virginica	C1_3822960	NA	NA	f	1_3822960	F
Affx-1246743784	AX-574264436	GGAGGTGTAAAAGTTTGCTCTCTGTTATAGAAACC[A/C]ATGTCAGTCTGAACCTAATCA	1	3825719	M	1	1	1	2	24631	additional well-performing markers from screen	Crassostrea virginica	C1_3825719	NA	NA	f	1_3825719	T
Affx-1246743841	AX-577044197	TGGGAGTGAAATTTGCAATCAAATGATATAAAGAC[A/C]TGTGATTGATTACTTGAAGATAGCATTGATCTGCA	1	3826476	M	0	1	1	2	26635	additional well-performing markers from screen	Crassostrea virginica	C1_3826476	NA	NA	f	1_3826476	T
Affx-1246744241	AX-574264795	TCATTACAAATGATGAACATATGTGTACAAATACT[G/T]AGTAAAATCACTCCAACATTTCTTTTTCCCTTCTC	1	3834463	K	1	1	1	2	4012	content of Axiom_OysterCV	Crassostrea virginica	C1_3834463	NA	NA	t	1_3834463	T
Affx-1246744503	AX-574264992	GGTTAAAGGTAAATGACACAACAGTACCTGC[A/G]TAATCGGAGCCGGACTCACTGCTCTCTGTGCTTCC	1	3837452	R	0	1	1	2	26385	additional well-performing markers from screen	Crassostrea virginica	C1_3837452	LOC111125333	calmodulin-regulated spectrin-associated protein 1-like	f	1_3837452	T
Affx-1246744519	AX-577044727	CACAGCCTTACTACCAGAACACACCTCCTACACAG[C/T]CGCTCCTGACATCAACTGTGCTGGTATTAGTACAC	1	3837738	Y	1	1	1	2	22798	additional well-performing markers from screen	Crassostrea virginica	C1_3837738	NA	NA	f	1_3837738	T
Affx-1246744722	AX-577044876	AGTCCAAATGCATCATGAAAGAGACAGAGCTGGTT[C/G]TTAGAAAAGAATTAATTACTTAGCCAACAATTAAT	1	3844926	S	1	1	1	2	3013	content of Axiom_OysterCV	Crassostrea virginica	C1_3844926	NA	NA	t	1_3844926	T
Affx-1236421070	AX-563431447	GGTTTCTAATTTAAGGTTCGGATCGTGAGTAAGTC[C/T]GGGAGCAGTGTGCGTGAGTCCGTGAATATTCCGCT	1	3845284	Y	1	1	1	2	3014	content of Axiom_OysterCV	Crassostrea virginica	C1_3845284	LOC111125333	calmodulin-regulated spectrin-associated protein 1-like	t	1_3845284	T
Affx-1246744774	AX-577044921	AGCTCACTGGAAACCATCAGATTCATCAACTGCGG[C/T]TTGACATGCAGCCCTCCCTACAAATACATTTTTGG	1	3848037	Y	1	1	1	2	4011	content of Axiom_OysterCV	Crassostrea virginica	C1_3848037	NA	NA	t	1_3848037	F
Affx-1246744803	AX-574265221	ACTCAAAGACAGGAAAAACATCAGAAATATT[C/T]AAATGCGTTTACTCATTTGGATTAGAATAGTCTAT	1	3849732	Y	1	1	1	2	24112	additional well-performing markers from screen	Crassostrea virginica	C1_3849732	NA	NA	f	1_3849732	F
Affx-1246744877	AX-574265277	TTTATACTTTGTTCAATTATCAGGAATGTATTGTT[C/T]TTGATATTGACTTTTTGAGGGT	1	3853331	Y	1	1	1	2	21161	additional well-performing markers from screen	Crassostrea virginica	C1_3853331	NA	NA	f	1_3853331	T
Affx-1246744936	AX-577045043	CTGTGTGCCATTTATGAGGCCT[C/T]GATTCCATCTTCAGATAAAGGGAAAGATAATT	1	3856998	Y	1	1	1	2	24908	additional well-performing markers from screen	Crassostrea virginica	C1_3856998	NA	NA	f	1_3856998	T
Affx-1246745088	AX-574265438	CGGCATTGTCGATTGTCTCCATCACATGGTGGCTT[A/G]TTATTTCATGATAAAGTCATTTCC	1	3860406	R	1	1	1	2	3014	content of Axiom_OysterCV	Crassostrea virginica	C1_3860406	NA	NA	t	1_3860406	F
Affx-1246745194	AX-574265515	AAGGAGGTTTGATTTTTGACAGATCAGTTCATGCA[A/G]CTTTCTGGTCGACGGAATCCCCATCCCATCCTGAT	1	3861211	R	1	1	1	2	3016	content of Axiom_OysterCV	Crassostrea virginica	C1_3861211	LOC111136966	DNA repair and recombination protein RAD54-like	t	1_3861211	F
Affx-1244943694	AX-568349452	TTCATTATGTATTTATGCACCCTGCCATGAAGTTG[C/T]TAGGACATATGATATTATC	1	3862146	Y	1	1	1	2	4012	content of Axiom_OysterCV	Crassostrea virginica	C1_3862146	NA	NA	t	1_3862146	T
Affx-1246745469	AX-577045442	ATCATTTAAAATGTATATCAAGGTATCCA[A/C]AAATTTATGTTGAGTGTACATAAGTGATATATG	1	3864286	M	1	1	1	2	24294	additional well-performing markers from screen	Crassostrea virginica	C1_3864286	NA	NA	f	1_3864286	T
Affx-1246745862	AX-574266031	GGAGATGTATTTGCCCTGTGTTTCCACAAGAAGGA[A/G]TTTAAACAATACAGTATGTTG	1	3867675	R	1	1	1	2	22704	additional well-performing markers from screen	Crassostrea virginica	C1_3867675	NA	NA	f	1_3867675	T
Affx-1246746259	AX-574266325	ATAGAGGAGAAGATCTTTCAGCGTCAGACTCACAA[A/G]AAGGCACTGAGCAGTTGTGTTGTGGATAAGGAGGA	1	3871231	R	0	1	1	2	25688	additional well-performing markers from screen	Crassostrea virginica	C1_3871231	LOC111136966	DNA repair and recombination protein RAD54-like	f	1_3871231	T
Affx-1246746272	AX-574266337	CAGCGACACTCATGACAAGTAAGTTTGAACATCAG[A/C]AAGTCATTGCATTCACTTTCAGTAGAAACAGACAT	1	3871368	M	0	1	1	2	26895	additional well-performing markers from screen	Crassostrea virginica	C1_3871368	NA	NA	f	1_3871368	F
Affx-1246746383	AX-577046158	ACACTCAGGTTCAGCAGATAGCCAATCATTACACT[A/G]AGATTTGGCAGCTGGCAAATTTTTACACTCAGGTT	1	3872089	R	1	1	1	2	24146	additional well-performing markers from screen	Crassostrea virginica	C1_3872089	NA	NA	f	1_3872089	T
Affx-1246746662	AX-574266640	ACCTATACTAAGCGCGGAAACCGAGATCAGAAGCC[A/G]TATGAATATTTATGAGACAAAG	1	3878044	R	1	1	1	2	23531	additional well-performing markers from screen	Crassostrea virginica	C1_3878044	NA	NA	f	1_3878044	F
Affx-1246746670	AX-574266646	TCGGATGTTATGTGACTAGGCAAGGCTGTAGCTTT[A/G]CCACAAACAAACCTGTGAATGTGAATTCCACAGCT	1	3878817	R	0	1	1	2	26102	additional well-performing markers from screen	Crassostrea virginica	C1_3878817	NA	NA	f	1_3878817	F
Affx-1246746691	AX-577046394	AAATATAGTAAAAGGCTCCAAGCTCATTGGCTGGT[C/T]GCTGACTCGATTGAAGGATATTCTTTTCGAGT	1	3880307	Y	1	1	1	2	25145	additional well-performing markers from screen	Crassostrea virginica	C1_3880307	NA	NA	f	1_3880307	F
Affx-1244943777	AX-575658892	CCAACGTCTAACCAAGCGTAAAATGAAGTGTTGAA[A/G]ATCTGTTTACGCACTGATTCCGCTACAACAGCATA	1	3880437	R	1	1	1	2	3010	content of Axiom_OysterCV	Crassostrea virginica	C1_3880437	LOC111115980	uncharacterized LOC111115980%2C transcript variant X2	t	1_3880437	T
Affx-1246746731	AX-577046425	TTTTTTAAACGAATATTTAAATATTTGAGCTTTAT[A/G]TAACGGAGATTTTCCCGTCACCCCTGTAAACGAAG	1	3885212	R	1	1	1	2	20137	additional well-performing markers from screen	Crassostrea virginica	C1_3885212	NA	NA	f	1_3885212	T
Affx-1246746764	AX-574266718	ACAGTTTCCTCGCAAACCATGGGCAAAAATGATAA[C/T]TTTGCCAAATCAATGTAAATTGTAATTTAAAGTTG	1	3887440	Y	1	1	1	2	24088	additional well-performing markers from screen	Crassostrea virginica	C1_3887440	NA	NA	f	1_3887440	F
Affx-1236420976	AX-563431353	ATACATTGCATAATTTTGTGATTTTAGACAAAGTA[C/T]TACGATTAATCGTTGATTTAAAGTAGATTTGAAAT	1	3892162	Y	1	1	1	2	4012	content of Axiom_OysterCV	Crassostrea virginica	C1_3892162	NA	NA	t	1_3892162	T
Affx-1246746857	AX-577046519	GTATACTGATTAGTACGAAACCCCTATTTACAAGA[A/C]GTTTACTCGAAAATCAAAAGACAAGATTTGCCAA	1	3895738	M	1	1	1	2	24644	additional well-performing markers from screen	Crassostrea virginica	C1_3895738	NA	NA	f	1_3895738	F
Affx-1244943787	AX-568351954	ATAGTGAGTTGAAATGGCTTGACGAAGGTTGTATC[C/T]GACATTAACTGTTGAATTTTTATGACCCCCGCCTC	1	3899745	Y	0	1	1	2	25915	additional well-performing markers from screen	Crassostrea virginica	C1_3899745	NA	NA	f	1_3899745	T
Affx-1236420370	AX-563430753	TTTTTTTTCTACCAATTTTAAATGAAAGGACTAAA[C/T]ATTGGAGTTAATTCAGAAAAAATTGGTCACATGTG	1	3900591	Y	1	1	1	2	22985	additional well-performing markers from screen	Crassostrea virginica	C1_3900591	NA	NA	f	1_3900591	T
Affx-1246746908	AX-563431344	TACAGTTATCTACAAGCAGAACAGAGGCATTCTGA[C/T]TCATTCAAAGACTGTATGAGACTCATAAATTTAGA	1	3901825	Y	0	1	1	2	26531	additional well-performing markers from screen	Crassostrea virginica	C1_3901825	NA	NA	f	1_3901825	F
Affx-1246746919	AX-577046564	GCACATAAATAAGAATGAACAAAAAAGTTTCCAAG[C/T]TGAGTTTCAAGCACCTTCTCAAAAATTTTAGGAAA	1	3902677	Y	0	1	1	2	25942	additional well-performing markers from screen	Crassostrea virginica	C1_3902677	NA	NA	f	1_3902677	F
Affx-1246746941	AX-574266851	TCATTGCATGTTGACTGCATTAAAATCATGCAGTT[A/G]TGCAGTCAAAATTTTACAAATAGAAAGGCACCAAT	1	3905862	R	0	1	1	2	26575	additional well-performing markers from screen	Crassostrea virginica	C1_3905862	NA	NA	f	1_3905862	T
Affx-1246746998	AX-577046621	GGATAAACTTCCTCTAGTCTCCCTAGTTCCGATGC[A/C]CTATATCATTACTATAGGACGACGACTTAGTAGTG	1	3911501	M	1	1	1	2	25417	additional well-performing markers from screen	Crassostrea virginica	C1_3911501	NA	NA	f	1_3911501	T
Affx-1246747033	AX-577046652	ATCGTTGTTGTCATCGTCATCATCATTTATCAAAC[A/G]ACAGGGTTACATGCAGTGATAGTGATCAGTAAACA	1	3914948	R	1	1	1	2	25206	additional well-performing markers from screen	Crassostrea virginica	C1_3914948	NA	NA	f	1_3914948	T
Affx-1246747074	AX-574266956	AAGAAAGAAATCGTTACCCTCATTTTCTTGATTTA[A/G]ATTGTCGTCCTCTAGTCCGGCTAATTCTGTCTG	1	3917889	R	1	1	1	2	25401	additional well-performing markers from screen	Crassostrea virginica	C1_3917889	NA	NA	f	1_3917889	T
Affx-1246747118	AX-574266990	ATTTAAGGAATAAATTCAATACCTAAGATATACGA[A/G]TATAACCTGGGGCAGTTTACATTTTATAAACCATG	1	3922073	R	0	1	1	2	25614	additional well-performing markers from screen	Crassostrea virginica	C1_3922073	NA	NA	f	1_3922073	F
Affx-1246747124	AX-574266995	CTTAGCTCAGTATCTAATCTCACATCATCACAGTA[C/T]CTTATCCAGTGTCACTTGCC	1	3923243	Y	0	0	1	2	27163	additional well-performing markers from screen	Crassostrea virginica	C1_3923243	NA	NA	f	1_3923243	F
Affx-1246747128	AX-574266997	TACTTTTGTTACCTTAACAGGATATTCCGCTAGAG[A/C]ACGAGTTGGACCCCGAGGAAAAGAGGAAGCTTCTG	1	3923396	M	1	1	1	2	3013	content of Axiom_OysterCV	Crassostrea virginica	C1_3923396	LOC111112068	tubulin-specific chaperone cofactor E-like protein%2C transcript variant X2	t	1_3923396	F
Affx-1244929284	AX-569763757	GTTCAGTGAACTCCACTGCTTATTGTAAAGTGTCC[C/T]CATTGACATCTGAGTGACGGGTGTTGGGGACGCGT	1	3924019	Y	1	1	1	2	3015	content of Axiom_OysterCV	Crassostrea virginica	C1_3924019	NA	tubulin-specific chaperone cofactor E-like protein%2C transcript variant X1;transcript_id=XM_022449371.1	t	1_3924019	F
Affx-1236420429	AX-564305659	ATCATGCAGACCCAGTCCCTCCCTATCAGTCGATT[C/T]GACATCATGGATGGCGACGAAATCTTTGTTGATCC	1	3927138	Y	1	1	1	2	3014	content of Axiom_OysterCV	Crassostrea virginica	C1_3927138	LOC111112068	tubulin-specific chaperone cofactor E-like protein%2C transcript variant X2	t	1_3927138	T
Affx-1246747885	AX-577047305	TACAAACGTTTTCATGTGTCCTCTGGTTAAACTAA[A/C]ATTCTCTCTGATCCCACAATTCAAACAACACCCCA	1	3931250	M	1	1	1	2	25233	additional well-performing markers from screen	Crassostrea virginica	C1_3931250	NA	NA	f	1_3931250	T
Affx-1246748063	AX-563430815	AGAGCTATGAAGGAGTTGACCTCTTCCAAGGTGAC[C/T]TCTGGGGGAAGGTCATACAACAGGGG	1	3932992	Y	1	1	1	2	3017	content of Axiom_OysterCV	Crassostrea virginica	C1_3932992	LOC111106561	U11/U12 small nuclear ribonucleoprotein 25 kDa protein-like	t	1_3932992	F
Affx-1246748122	AX-574267753	TCCATCTCTCCATCTTCCTTCATCTCTCTATCCAC[A/C]TTCACCGTATCCCTCTTCCT	1	3933600	M	1	1	1	2	22888	additional well-performing markers from screen	Crassostrea virginica	C1_3933600	NA	NA	f	1_3933600	T
Affx-1246748205	AX-577047541	CAGAATTGCTACAGATTTGCTTGTAACACGTGTCC[A/C]TATGTTCAAAACGTTAATAGAAAGGTACAGTTATT	1	3934240	M	1	1	1	2	3017	content of Axiom_OysterCV	Crassostrea virginica	C1_3934240	LOC111109865	DNA-directed RNA polymerase III subunit RPC10-like	t	1_3934240	F
Affx-1246748206	AX-574267816	AATAGAAAGGTACAGTTATTCAGACAATTGTGTCG[A/G]CAAGTTTAAGTACAGTTGGGGGGGGGGGGGTTCTA	1	3934291	R	1	1	1	2	3016	content of Axiom_OysterCV	Crassostrea virginica	C1_3934291	NA	NA	t	1_3934291	T
Affx-1246748451	AX-574268010	GAATATTGCTCATATTCCATCCATTTCTCAGTTAA[C/T]ATATTTATCATTGTTATGTATCTCATTGTCTGATC	1	3936679	Y	0	0	1	2	26193	additional well-performing markers from screen	Crassostrea virginica	C1_3936679	NA	NA	f	1_3936679	T
Affx-1246748527	AX-574268067	TGTAAACGATTAAAATTGTACAACGGGTCCTGACA[A/G]CCACCAAAGTGACTGTGTAAAATGTCTGTATCCGT	1	3937365	R	1	1	1	2	24964	additional well-performing markers from screen	Crassostrea virginica	C1_3937365	NA	NA	f	1_3937365	T
Affx-1246748736	AX-577047957	GAGTAGACTGTGCTTAATCTAGCGTGTAGTTTTCC[A/G]TCTTAATCTGTCTTCAAATTAATTTCTAGATTCGA	1	3939063	R	0	0	1	2	26569	additional well-performing markers from screen	Crassostrea virginica	C1_3939063	NA	NA	f	1_3939063	T
Affx-1246748815	AX-577048017	CTTGGATATCGCACGTCAGGATTT[A/G]TTTTGCATTGGAAAGTGAACAGAAGACTTGAAGAT	1	3939759	R	1	1	1	2	25190	additional well-performing markers from screen	Crassostrea virginica	C1_3939759	NA	NA	f	1_3939759	T
Affx-1246749100	AX-574268504	ATTAAATCAGATTTATTCATCATGTTGCAGATCAG[C/T]GCTGTAAGATTGCCTGTTCAGGGGGCAGGTGTCCG	1	3941884	Y	1	1	1	2	3014	content of Axiom_OysterCV	Crassostrea virginica	C1_3941884	LOC111111799	uncharacterized LOC111111799%2C transcript variant X1	t	1_3941884	T
Affx-1246749403	AX-574268726	TGGGTACAGGACTAAGCAGTCCAAATCACACTGAG[A/T]CAAACGTCATCGCCCTCCAATAGGCTAGATTTATT	1	3944994	W	1	1	1	2	3015	content of Axiom_OysterCV	Crassostrea virginica	C1_3944994	NA	NA	t	1_3944994	T
Affx-1246749508	AX-563431233	ACCCACGAGATAAAGCAATCACTTGTTCTATCGGA[A/C]TCGGAACAATTATTACATGGTTGATAGGAAAAACA	1	3945758	M	1	1	1	2	4009	content of Axiom_OysterCV	Crassostrea virginica	C1_3945758	NA	NA	t	1_3945758	T
Affx-1236420458	AX-564305685	ATGATAACCCATTGGCGCTACAAGATCGATAGCCA[A/C]TGAAAAGATCGGCGTTAACTGTTAACTTTCTGTTT	1	3947279	M	1	1	1	2	25163	additional well-performing markers from screen	Crassostrea virginica	C1_3947279	NA	NA	f	1_3947279	T
Affx-1246749692	AX-574268941	CTGTGCCTCATAAAGAGCACACGCGGATTTCTAAC[C/T]TTTCTCGTAATAACGCAGGGACGCCGCAGAATCAA	1	3948620	Y	1	1	1	2	3014	content of Axiom_OysterCV	Crassostrea virginica	C1_3948620	LOC111111799	uncharacterized LOC111111799%2C transcript variant X1	t	1_3948620	T
Affx-1246749785	AX-563431222	ACAACATCGGGACTCAAAAAATGTCTAAAGAAGAC[C/T]TGACAAAAACATTTACTTTACTATAGTATCGTTGA	1	3951599	Y	1	1	1	2	3015	content of Axiom_OysterCV	Crassostrea virginica	C1_3951599	NA	NA	t	1_3951599	F
Affx-1246749874	AX-577048817	TTACGGCCACGCCCCAGCACAAGAATCCCTGCCAC[A/C]GGGTCAATTAGTAGATTCTTCGTTGGGCATAATTA	1	3953288	M	1	1	1	2	24732	additional well-performing markers from screen	Crassostrea virginica	C1_3953288	NA	NA	f	1_3953288	T
Affx-1246749954	AX-577048879	TAGATTTCCGGCCCGTGTCCACACAGCTGAGCGGC[A/G]ATCTGAGGAGGAAGAACACCAAACATTAGTTAAGA	1	3953993	R	0	1	1	2	27083	additional well-performing markers from screen	Crassostrea virginica	C1_3953993	NA	NA	f	1_3953993	F
Affx-1246750066	AX-577048952	AATAGTGCTAAAGGTTCGTACAGAACATTAGTACG[A/G]AGCACAACTAAACAGAACCCTTTCCTTTATCTATA	1	3954769	R	0	1	1	2	26385	additional well-performing markers from screen	Crassostrea virginica	C1_3954769	NA	NA	f	1_3954769	F
Affx-1244944060	AX-575659105	TAGGGACAAAGGCAGGCGGGCTTGATACTCAGTCA[A/G]TACTTATGTAAACAAATCAACACAGTCGAGCAAAA	1	3956227	R	0	1	1	2	26894	additional well-performing markers from screen	Crassostrea virginica	C1_3956227	NA	NA	f	1_3956227	T
Affx-1246750504	AX-577049281	AACACTGTGCTTAAAGAGGTACGTGATAAAGTCAC[A/C]TTCACAATACGTCTGTAGTCTATTCACCCGAC	1	3959487	M	0	1	1	2	25829	additional well-performing markers from screen	Crassostrea virginica	C1_3959487	NA	NA	f	1_3959487	F
Affx-1246750547	AX-577049316	TCGGCTTCATTGTTGTGTTGTATCAGCGTTTTGAT[C/T]CTATTCTCTGAAAAAGAAAACCAGCAATTCCACAA	1	3959924	Y	1	1	1	2	3012	content of Axiom_OysterCV	Crassostrea virginica	C1_3959924	LOC111131292	uncharacterized LOC111131292	t	1_3959924	F
Affx-1246750686	AX-577049429	CTTGAGCTTTCAGCTCAGGTGAGCTAAAAACGAAG[A/C]TGGTTTGAGACAGAAATAAAGTATCGCTATATTAA	1	3961118	M	1	1	1	2	24633	additional well-performing markers from screen	Crassostrea virginica	C1_3961118	NA	NA	f	1_3961118	F
Affx-1246750752	AX-574269752	AGTATAAGACAAGGTAGACAACTCATAATATCTGG[A/G]AACTAGATAAGTCAACCGTAGAATTATTCTGAATA	1	3961868	R	0	1	1	2	26140	additional well-performing markers from screen	Crassostrea virginica	C1_3961868	NA	NA	f	1_3961868	F
Affx-1246750854	AX-574269830	GTCTGCAACAGAGGAAGAGAGACCATGATAAACAG[G/T]CTACAGCAGATTCGGAATAAACAAG	1	3962615	K	1	1	1	2	3014	content of Axiom_OysterCV	Crassostrea virginica	C1_3962615	NA	NA	t	1_3962615	F
Affx-1244944135	AX-568361427	TAAGCATGCATCTGACAAACTTGAAGAGCGTGAGA[A/C]TAAATACAGGTGTTGTTCCCACTGATAAATCTCTG	1	3964842	M	0	1	1	2	26481	additional well-performing markers from screen	Crassostrea virginica	C1_3964842	NA	NA	f	1_3964842	T
Affx-1244944161	AX-575659180	TTGAGGAACAGGTATATAGTATAGATTAGTGCAAG[A/G]TTTCGCATCTGTCGCTGTAAGGGATCGTAACACTT	1	3967095	R	1	1	1	2	25133	additional well-performing markers from screen	Crassostrea virginica	C1_3967095	NA	NA	f	1_3967095	T
Affx-1246751624	AX-577050140	GCGATTGTCCCCAAAGCGTCTCAAACAGCGGAGAA[A/C]ACGACTTTTGTTAACCAAGAAAATGCATACTTGCC	1	3969202	M	0	1	1	2	26469	additional well-performing markers from screen	Crassostrea virginica	C1_3969202	NA	NA	f	1_3969202	F
Affx-1246751852	AX-577050311	CGACAAAATTAACATTAAACAATGTTACTTAAGTG[C/T]TTTCTGTTCCTTAGTTCTTTGTATAAAGTGAGTTT	1	3972281	Y	0	1	1	2	25948	additional well-performing markers from screen	Crassostrea virginica	C1_3972281	NA	NA	f	1_3972281	T
Affx-1246751952	AX-574270660	CAATCATCAATCAATCCAAAAGTCAAACAAACATT[C/T]AATTCTCTTGTTATGATGGAGCATTAT	1	3973956	Y	1	1	1	2	23939	additional well-performing markers from screen	Crassostrea virginica	C1_3973956	NA	NA	f	1_3973956	T
Affx-1246752028	AX-577050439	GAAATTCGTAGGAAACGTGTGAGATTTTCCGGCTC[A/G]TGGCATTTGAGATCACAGGTCTGTAAGGTT	1	3974642	R	1	1	1	2	4011	content of Axiom_OysterCV	Crassostrea virginica	C1_3974642	NA	NA	t	1_3974642	T
Affx-1246752939	AX-574271424	ACAGCTTGTTCAAGTTCTTTGAAATTGAGAGACAG[G/T]AGATGGATGATGGTGAATTTTACTGGAAACATCAA	1	3982374	K	1	1	1	2	21581	additional well-performing markers from screen	Crassostrea virginica	C1_3982374	NA	NA	f	1_3982374	T
Affx-1246753571	AX-574271915	AGAAGCAGAGATCAAATGCAAAGGTCAACCTCCTA[A/G]CCATGAGTGGTAAATATTGTGTAATAAATGCA	1	3989426	R	1	1	1	2	3014	content of Axiom_OysterCV	Crassostrea virginica	C1_3989426	LOC111124863	uncharacterized LOC111124863	t	1_3989426	T
Affx-1246753608	AX-577051679	TTTTACTGGAATAGCTCTTGAAATTTGTTTACT[A/T]GGATTATTCCTCCTTTTCTTAAAGCCTTATACATG	1	3989817	W	1	1	1	2	3015	content of Axiom_OysterCV	Crassostrea virginica	C1_3989817	NA	NA	t	1_3989817	T
Affx-1246754074	AX-574272259	TGGTATCTGATGAAATCTCATTTGGAACAAAGCAG[C/T]AGATTATTTATATTGGTAATCATCAAAGAATAGTT	1	3996514	Y	1	1	1	2	25035	additional well-performing markers from screen	Crassostrea virginica	C1_3996514	NA	NA	f	1_3996514	F
Affx-1246754194	AX-577052097	CGCCCTTAGCTCGTTTGAAATG[C/T]ATGTAGTCAACATATGTTTACAGTAACTATGTATT	1	3997731	Y	1	1	1	2	22041	additional well-performing markers from screen	Crassostrea virginica	C1_3997731	NA	NA	f	1_3997731	T
Affx-1246754441	AX-577052289	TATGAACATGATCATATATCACCTGTTTATCACCT[G/T]TTTAGATTATATGTACAATCTTGCAAATATGCTGA	1	3999860	K	1	1	1	2	25190	additional well-performing markers from screen	Crassostrea virginica	C1_3999860	NA	NA	f	1_3999860	F
Affx-1246754505	AX-577052335	GTTTCCTTTTCTGTGATTGATCCAGAGGGTGTCTG[A/G]GCATCCCTATCTGCTGAACTCAAATGTTAATGGGG	1	4000546	R	1	1	1	2	3013	content of Axiom_OysterCV	Crassostrea virginica	C1_4000546	LOC111124850	uncharacterized LOC111124850%2C transcript variant X2	t	1_4000546	T
Affx-1246754656	AX-577052449	TCTTTCATTAAGATTGGCAAGATGACTTACCAGCT[C/T]GAAGTGAAGAACAACCAGCAGCTCTTTGTTCCCAG	1	4002635	Y	1	1	1	2	24419	additional well-performing markers from screen	Crassostrea virginica	C1_4002635	NA	NA	f	1_4002635	T
Affx-1246755072	AX-574273035	CATAAAGAGGGCAGAATTCACAGAATATTCAGGTA[A/G]ATTGATCATATTGCTTTGCTAGTTATGGATAATTT	1	4006533	R	1	1	1	2	23512	additional well-performing markers from screen	Crassostrea virginica	C1_4006533	NA	NA	f	1_4006533	T
Affx-1246755231	AX-574273149	ATCCTTGACGTTAACAAGATTCCCAGGAATTATTA[C/T]GACAGATATAAAAAGGAAGATAA	1	4007962	Y	0	1	1	2	25616	additional well-performing markers from screen	Crassostrea virginica	C1_4007962	NA	NA	f	1_4007962	F
Affx-1246755414	AX-577053011	TTTTGTTCTAACATATGTCAGTTTAACTTTTATCT[G/T]TGTATGGATATTGATAACTGAATACTTAATCATTG	1	4009469	K	0	1	1	2	26790	additional well-performing markers from screen	Crassostrea virginica	C1_4009469	NA	NA	f	1_4009469	T
Affx-1246755845	AX-577053340	TTCCATCCTAAAACAGACTGTTTACGCTGTTTCCT[G/T]TTTCCATCCTAACATACGTGGACCGTGTATATGTT	1	4013612	K	1	1	1	2	20625	additional well-performing markers from screen	Crassostrea virginica	C1_4013612	NA	NA	f	1_4013612	T
Affx-1246756141	AX-573998675	TATGGTTCATTGAAGAAACTTTACAGATAATCAAA[C/T]AAATACACATGTAAAGGTACATATACATGTATGCA	1	4016291	Y	0	1	1	2	25799	additional well-performing markers from screen	Crassostrea virginica	C1_4016291	NA	NA	f	1_4016291	F
Affx-1246756257	AX-577053660	GTGGTTTTACAGATCAAAGCATATACCTGGTCTGA[A/C]TTGTAGAGAGTAATACATTGATCTATTTAGTAGTA	1	4017945	M	1	1	1	2	24338	additional well-performing markers from screen	Crassostrea virginica	C1_4017945	NA	NA	f	1_4017945	T
Affx-1246756393	AX-574274021	TAATACACGTATACCTGTGTTTCAGTTTCTTTACA[A/G]ATTGGAGTGGAGCGGTGATTGGTTAGAGGACGGAT	1	4019361	R	0	1	1	2	26877	additional well-performing markers from screen	Crassostrea virginica	C1_4019361	NA	NA	f	1_4019361	F
Affx-1246756542	AX-577053879	GTTAGCTAGTATCAACTCAATAAGTAAATAAAATT[G/T]TTGTTGCATGCAGCAATCACAAGCAAGTTGAATGA	1	4020894	K	0	1	1	2	25610	additional well-performing markers from screen	Crassostrea virginica	C1_4020894	NA	NA	f	1_4020894	F
Affx-1246756654	AX-574274213	GAATCGTGTCAGCACATTTATGACGATTTGAGCAT[C/T]GCTGATTTAATCAAAGGCAATTATATAATAGAATG	1	4022562	Y	1	1	1	2	23902	additional well-performing markers from screen	Crassostrea virginica	C1_4022562	NA	NA	f	1_4022562	F
Affx-1246756709	AX-574274260	AGGAAACTGGATCAAAGGCGGTTTCTGTAGAAGGA[G/T]TGTTTGGGGGTTTGTTGGATTTAGATTCTTGGTTT	1	4023614	K	1	1	1	2	3015	content of Axiom_OysterCV	Crassostrea virginica	C1_4023614	LOC111130195	PR domain zinc finger protein 2-like	t	1_4023614	T
Affx-1246756710	AX-574274261	TGTTTGGGGGTTTGTTGGATTTAGATTCTTGGTTT[C/G]TTTTGTTAGTTCTCAGTTTGAAAAGGTAACTGCTG	1	4023650	S	1	1	1	2	3012	content of Axiom_OysterCV	Crassostrea virginica	C1_4023650	LOC111130195	PR domain zinc finger protein 2-like	t	1_4023650	F
Affx-1236420596	AX-563430979	ACAATGGTAGACTTAACCTTCTGACATGTATCCAC[A/G]TGAAAGAGACAGGAGTGGATCCATCTCCATAACAT	1	4033047	R	1	1	1	2	3013	content of Axiom_OysterCV	Crassostrea virginica	C1_4033047	NA	NA	t	1_4033047	T
Affx-1246757516	AX-577054654	AGGAGGTGACAGCTTCTGTGGTGACCTTATAGGAA[A/C]TGAATTCTTTGGTGTGTCCTCTCACAAGTGCCCCC	1	4035308	M	1	1	1	2	24717	additional well-performing markers from screen	Crassostrea virginica	C1_4035308	NA	NA	f	1_4035308	T
Affx-1246757526	AX-564305910	ATATACTCACATATATAACATCTTTTCCTAAATTT[A/G]AAGATTCACAGGGTGTTTCATAA	1	4036001	R	1	1	1	2	25209	additional well-performing markers from screen	Crassostrea virginica	C1_4036001	NA	NA	f	1_4036001	T
Affx-1244944788	AX-568377602	CCATGGCTAGGTTCCTTATGTTGCCTACAAAAAAA[A/C]CCTCACAAAATGAAATCACTAAGCCTTTACTTTCT	1	4043562	M	1	1	1	2	24280	additional well-performing markers from screen	Crassostrea virginica	C1_4043562	NA	NA	f	1_4043562	T
Affx-1246758079	AX-574275337	AAATTATACCCATGCTCAAAATCCTACCCATACTT[C/T]AGAAAGTTGTGGACAAGGGCT	1	4044332	Y	1	1	1	2	3011	content of Axiom_OysterCV	Crassostrea virginica	C1_4044332	NA	NA	t	1_4044332	T
Affx-1246758512	AX-577055463	AAACAAAAATGATTACATCGAATAATTTAACTTTA[A/G]CTAATTGAATATACCAAAACTTTAATGTGAGATTC	1	4051909	R	1	1	1	2	3012	content of Axiom_OysterCV	Crassostrea virginica	C1_4051909	NA	NA	t	1_4051909	T
Affx-1246568601	AX-574129662	GTGTTTTGGCCTGTTTCGAACAGTGGTCCTTCATT[C/T]GATCGGTTTAACTCTCCACAGCTCCTAGCTTGTCC	1	4076663	Y	1	1	1	2	3004	content of Axiom_OysterCV	Crassostrea virginica	C1_4076663	NA	E3 ubiquitin-protein ligase SIAH1-like;transcript_id=XM_022433535.1	t	1_4076663	T
Affx-1246568586	AX-576909126	CAACAAGCGAAATCGGCTGTCAGTAACTATGATGG[C/G]TCAGTCACTGATTCCGTGACACTGCGGAGGCCCTC	1	4172160	S	1	1	1	2	3008	content of Axiom_OysterCV	Crassostrea virginica	C1_4172160	NA	uncharacterized LOC111110131%2C transcript variant X1;transcript_id=XM_022446505.1	t	1_4172160	T
Affx-1246794725	AX-577083675	TCAGATTGTTAACATGAAAAATTTGGCTTAACAAT[C/T]AGATTTAAAAATCGCAAACATCTAAATACAGTACG	1	4777099	Y	1	1	1	2	3009	content of Axiom_OysterCV	Crassostrea virginica	C1_4777099	NA	NA	t	1_4777099	T
Affx-1246794729	AX-577083678	AATTAGTCCCACTCTAATTTTTG[A/G]TGGAATATGGAATCCTGATGCATCTGTAGAGACCC	1	4777792	R	1	1	1	2	4012	content of Axiom_OysterCV	Crassostrea virginica	C1_4777792	NA	NA	t	1_4777792	T
Affx-1236421830	AX-564306946	TCGCCATGGTTATCCCTATTCTCCTCATCACTGGG[G/T]TGGAACTGGTGTGAAGAGAGGAAGAGATGGATTCG	1	4778067	K	1	1	1	2	3011	content of Axiom_OysterCV	Crassostrea virginica	C1_4778067	LOC111121476	uncharacterized LOC111121476%2C transcript variant X1	t	1_4778067	T
Affx-1246794765	AX-577083707	AAGCTCAAACACACTAAAAACCAAA[C/T]CGAACTTTTCTTATATGTTGCAACTGAATGAAATA	1	4786043	Y	1	1	1	2	21104	additional well-performing markers from screen	Crassostrea virginica	C1_4786043	NA	NA	f	1_4786043	T
Affx-1246794780	AX-574303853	GACACAGAAAACACAGAGAGACAACGAGCAGATGG[A/G]CACCCCCCTCTCCGATAAG	1	4791696	R	1	1	1	2	3010	content of Axiom_OysterCV	Crassostrea virginica	C1_4791696	LOC111121657	proline-rich transmembrane protein 1-like	t	1_4791696	T
Affx-1246794791	AX-577083726	CTCCGGCATCTCCAACAGGTGGC[A/G]CCAGCTCCTATGTCCATGAATTCCATGGAGC	1	4792475	R	1	1	1	2	23678	additional well-performing markers from screen	Crassostrea virginica	C1_4792475	NA	NA	f	1_4792475	T
Affx-1246794800	AX-574303867	TAATTGTGGAGAAATAAATATGGCAAACGCCTTGG[A/G]AAATAGTTCTAACCTCAGGGAACTGGAAATTTTTC	1	4793193	R	1	1	1	2	3008	content of Axiom_OysterCV	Crassostrea virginica	C1_4793193	NA	NA	t	1_4793193	T
Affx-1246794823	AX-574303886	TTTATTCTTCGAACAATTTCATCCTATATTTCAAA[A/C]CTACATGCCAACCAACTTCAGTCTTCTTTACATTC	1	4806770	M	1	1	1	2	21562	additional well-performing markers from screen	Crassostrea virginica	C1_4806770	LOC111121537	uncharacterized LOC111121537%2C transcript variant X1	f	1_4806770	T
Affx-1246794826	AX-574303888	TAGGGGCCATTTACTGGCGGTAGTGAAGATCATAA[A/C]ATTTACAGGGCAGTAAAGTAAGCCAT	1	4809837	M	1	1	1	2	22934	additional well-performing markers from screen	Crassostrea virginica	C1_4809837	NA	NA	f	1_4809837	F
Affx-1244948747	AX-568488367	AAGCATAGTGCCAAGAAATCTGACTTTATGACCAT[G/T]ACCTATTGAGGGACGAAGCATAGAACTACATTATA	1	5093711	K	1	1	1	2	19365	additional well-performing markers from screen	Crassostrea virginica	C1_5093711	NA	NA	f	1_5093711	T
Affx-1246805493	AX-574312083	GGACTTAGTTCTAAACTGGCTATTTGAATTTTACT[C/T]GTACTACTTGTAGAGGGGAAATCAATTTTAGATAT	1	5100360	Y	1	1	1	2	3009	content of Axiom_OysterCV	Crassostrea virginica	C1_5100360	NA	NA	t	1_5100360	T
Affx-1236422161	AX-564307261	TGGTACCTTTGCATTCATTATACACTTTGAAAAAG[A/G]ATGTATTATGTACAGTTGATGATATTTATGATACA	1	5106187	R	1	1	1	2	3010	content of Axiom_OysterCV	Crassostrea virginica	C1_5106187	NA	NA	t	1_5106187	T
Affx-1246805869	AX-577092267	GTACAGATAGATTGTTACATGAACAAGTAAGATGG[A/T]ATTTGTAAAGTGTTGTTTGAACAGAAAAGATGACA	1	5108411	W	1	1	1	2	3006	content of Axiom_OysterCV	Crassostrea virginica	C1_5108411	NA	NA	t	1_5108411	F
Affx-1236422110	AX-563432479	ATAAACTTATGAGTAACAAATCCGTTTGCTTATAC[A/G]GACATTACTGTACCAGTAAAGACATCATTGCAAAA	1	5109109	R	1	1	1	2	4012	content of Axiom_OysterCV	Crassostrea virginica	C1_5109109	NA	NA	t	1_5109109	T
Affx-1246806533	AX-577092788	GGACGAGCAGCAGATGACATGCAGGGAAGTGCTGG[C/T]GATGATTTACTGTCTGCCAAGATTGAAAATCCAGT	1	5123120	Y	1	1	1	2	3012	content of Axiom_OysterCV	Crassostrea virginica	C1_5123120	LOC111130687	uncharacterized LOC111130687	t	1_5123120	F
Affx-1236422075	AX-563432445	TATTCATAGTTGTACAACATAAACTTGTGAGTAAC[A/C]AATCCGTTTGTTTATACAGACATTACTGTACCAGT	1	5133909	M	1	1	1	2	23522	additional well-performing markers from screen	Crassostrea virginica	C1_5133909	NA	NA	f	1_5133909	F
Affx-1246806648	AX-577092871	CCTGATTATTTTTCAGATCTGGATGAATGTCAGGA[A/G]GGAATACACTCTTGCCCCAGAGTTGTCAGAACACA	1	5134645	R	1	1	1	2	3015	content of Axiom_OysterCV	Crassostrea virginica	C1_5134645	NA	NA	t	1_5134645	T
Affx-1246806673	AX-574313001	GAATCCAAACAGAGAACAACTTGGTATGTCACAAG[A/G]TCCACTTTTGAAAAAGCATGTAAACAAATGTCATG	1	5136783	R	1	1	1	2	24042	additional well-performing markers from screen	Crassostrea virginica	C1_5136783	NA	NA	f	1_5136783	T
Affx-1246806699	AX-577092911	GTAACCTAATAACCACCACCACAACAACCACAACA[A/G]CCACCACAACTCCAACCTCTACCACAATTTCCAC	1	5139019	R	1	1	1	2	21172	additional well-performing markers from screen	Crassostrea virginica	C1_5139019	NA	NA	f	1_5139019	F
Affx-1246806778	AX-577092973	GGAACTATCCACTACATCTACAAC[A/G]GAAGCTGCAACCAGTACTACTCTTGCTACTACCAC	1	5148391	R	1	1	1	2	23253	additional well-performing markers from screen	Crassostrea virginica	C1_5148391	NA	NA	f	1_5148391	T
Affx-1246806929	AX-574313201	GTAAAATGTGAGATGTCTAGGAAAATGTTTTAATT[G/T]CTCAAGCTGTACTGACATGCAGTAAACGGACTTAA	1	5154874	K	0	1	1	2	26057	additional well-performing markers from screen	Crassostrea virginica	C1_5154874	NA	NA	f	1_5154874	F
Affx-1246806942	AX-574313211	TAATTCAACTGTTAGATAGATTGAGACAGAAATGT[G/T]AAATATAGCCATGCTGAAGCACTTTTAG	1	5158251	K	1	1	1	2	25416	additional well-performing markers from screen	Crassostrea virginica	C1_5158251	NA	NA	f	1_5158251	F
Affx-1236422205	AX-563432572	GTTTCATGTACAGGTAAACAGTAGTGTGTACAAGT[A/T]AAATGTTAGCAGGAGTATGTTCATGTGAAATGTTT	1	5159659	W	1	1	1	2	3012	content of Axiom_OysterCV	Crassostrea virginica	C1_5159659	NA	NA	t	1_5159659	T
Affx-1246807006	AX-577093144	AATTGATCCTAAATTTTCAGATCTGGATGAATGTC[A/G]GGAAGGAATACATTCTTGCCTCCAGAGTTGTCACA	1	5164891	R	1	1	1	2	23045	additional well-performing markers from screen	Crassostrea virginica	C1_5164891	NA	NA	f	1_5164891	T
Affx-1246807324	AX-577093396	ACACATGTGTTTAATGCACAGTATTATAGGCATTA[C/T]GGTGTGTATATATACATGAATCTTCCAGATAACGC	1	5170925	Y	0	1	1	2	25932	additional well-performing markers from screen	Crassostrea virginica	C1_5170925	NA	NA	f	1_5170925	F
Affx-1246807543	AX-574025809	AGAAACCAACTCTTTAGAAATAAAGCAAACACCAA[A/C]CTTTTCATAATTTTTTGTTCTAAGAT	1	5173329	M	1	1	1	2	20239	additional well-performing markers from screen	Crassostrea virginica	C1_5173329	NA	NA	f	1_5173329	T
Affx-1246807881	AX-577093830	GAGCAGTTCTTCATCCAGCGACCCTCAGACAACTG[C/T]TACACCTACAGCCCTGTCTCCACAGGTAGACAT	1	5177446	Y	1	1	1	2	24101	additional well-performing markers from screen	Crassostrea virginica	C1_5177446	NA	NA	f	1_5177446	T
Affx-1246808051	AX-577093967	GATTTGTCTTCTCCATAGAACTTCTTTATTGTCAT[A/G]CTTTATATAACATTGCCACTGATTAATGACAAAGA	1	5186707	R	1	1	1	2	4010	content of Axiom_OysterCV	Crassostrea virginica	C1_5186707	NA	NA	t	1_5186707	T
Affx-1246808195	AX-577094082	AATAATTCACTGTGATGATTTAGAGTATGCACATG[C/T]ATTTTCTCAGTGAGAACTGTACCATTTTTGATGTA	1	5191558	Y	1	1	1	2	3012	content of Axiom_OysterCV	Crassostrea virginica	C1_5191558	NA	NA	t	1_5191558	T
Affx-1246808377	AX-574314347	ATTACAGATACAAGATGAAGTGTATCAAACATGAT[A/G]AATCTTGTGAATGCACTGACTTACAGATATTG	1	5210607	R	1	1	1	2	23064	additional well-performing markers from screen	Crassostrea virginica	C1_5210607	NA	NA	f	1_5210607	T
Affx-1246808389	AX-574314355	GTATTTGCTTAGTATGTGGAAGGTGGGATGTTGAA[A/G]TCCCAGCAGTCACAGACACAAGTCATTTAAGGTGG	1	5211305	R	1	1	1	2	3011	content of Axiom_OysterCV	Crassostrea virginica	C1_5211305	NA	NA	t	1_5211305	T
Affx-1244949007	AX-575662698	GCAGCAGCTGTGTTGTATAT[A/G]GGGCAGTAATCTATAAGCACAGAAAATTAACAAGC	1	5241251	R	1	1	1	2	3012	content of Axiom_OysterCV	Crassostrea virginica	C1_5241251	LOC111130705	uncharacterized LOC111130705	t	1_5241251	T
Affx-1246808929	AX-574314778	ATATACATGTATGGAAATCATAAAGGTTTTGTTTA[C/T]TCATACTATGCCCATACATTGCCACAGTGTTTATA	1	5241499	Y	1	1	1	2	23376	additional well-performing markers from screen	Crassostrea virginica	C1_5241499	NA	NA	f	1_5241499	T
Affx-1246810651	AX-577095966	CTGGTATTTTGCCACCTCCATAAGGCACTAGTTCC[C/T]GACTCTTGTTCTTCTTCCGTAATCGTGGTCT	1	5259718	Y	1	1	1	2	3009	content of Axiom_OysterCV	Crassostrea virginica	C1_5259718	NA	NA	t	1_5259718	T
Affx-1244949258	AX-575662872	TACAGATGATTTTCTTTCACACCAACTGTTTATGT[C/T]GGTTTTCAATGCTTGTTTCTCTTCGTACGATAAGT	1	5302389	Y	1	1	1	2	20896	additional well-performing markers from screen	Crassostrea virginica	C1_5302389	NA	NA	f	1_5302389	T
Affx-1246812702	AX-574317659	ACATACATCTGTACACCTCGTTGGACCAGTACGTC[G/T]GCTCGGGACATCCGGCGTCATGGGAACAGGGCCGC	1	5339848	K	1	1	1	2	3010	content of Axiom_OysterCV	Crassostrea virginica	C1_5339848	NA	NA	t	1_5339848	T
Affx-1246812793	AX-564306981	ATTCTATACTAGCCTTCCTGGATCCAGATTTTGCC[G/T]AGACACTGCTTGACTGGCTCTCCCT	1	5345453	K	1	1	1	2	3011	content of Axiom_OysterCV	Crassostrea virginica	C1_5345453	NA	NA	t	1_5345453	T
Affx-1246812814	AX-577097638	ACTTTAAAGCTTCTTTGCAATTGTAGCATTATATG[A/G]CATGTTTGACGTCTTATGTCAAGTATGTAATCTTC	1	5346176	R	1	1	1	2	24757	additional well-performing markers from screen	Crassostrea virginica	C1_5346176	NA	NA	f	1_5346176	T
Affx-1246812849	AX-574317775	GTTCTGGAATAGTGTTATGGTGAGTTCCTACCTGA[A/G]ATTATATCATCCTGCATGTT	1	5347616	R	1	1	1	2	23593	additional well-performing markers from screen	Crassostrea virginica	C1_5347616	LOC111103571	uncharacterized LOC111103571	f	1_5347616	T
Affx-1246820917	AX-574323935	GCCTGGATTTTGCAATTCTGAGCAGTACATTGATT[G/T]TTACGAGTGCACGAGGTACACC	1	5465443	K	1	1	1	2	4011	content of Axiom_OysterCV	Crassostrea virginica	C1_5465443	NA	NA	t	1_5465443	T
Affx-1246821884	AX-577104595	CTGAATACAAGGTTTTTTTTCCAAATGCATAACAT[A/C]TCTCTTCCAAATTAGTCTAACAACAACAAATCGAT	1	5475214	M	1	1	1	2	22678	additional well-performing markers from screen	Crassostrea virginica	C1_5475214	NA	NA	f	1_5475214	T
Affx-1246822552	AX-574325165	ATCCACCATCTATATTTGTACAGTTTTCAATTGTT[A/G]TGTTACAGTTGTGTTGACTAGT	1	5482739	R	1	1	1	2	25312	additional well-performing markers from screen	Crassostrea virginica	C1_5482739	NA	NA	f	1_5482739	T
Affx-1246822800	AX-574325349	CACGTGTACATTATACAAATTTACATGCAAAGGGG[A/C]TATCAGAATAATCGTCCAATCTAATA	1	5485120	M	1	1	1	2	24103	additional well-performing markers from screen	Crassostrea virginica	C1_5485120	NA	NA	f	1_5485120	T
Affx-1246823101	AX-563432746	CACACAATAATAATTATTAGCAAAATGGTTATCGA[A/C]CCGAAGTTTTAATTACCATAGCAGGTTG	1	5488014	M	0	1	1	2	26113	additional well-performing markers from screen	Crassostrea virginica	C1_5488014	NA	NA	f	1_5488014	T
Affx-1244950109	AX-575663511	TCTTTTTACAACTTTGACAC[C/T]ATATCTCCAATATCACAACAAGTAAACTGCTATGA	1	5488712	Y	1	1	1	2	23279	additional well-performing markers from screen	Crassostrea virginica	C1_5488712	NA	NA	f	1_5488712	F
Affx-1246823359	AX-574325771	AAAGAGGTTTTTCTCTGTATAACCAGGATTACAAC[G/T]GCATGTAAACCCTCCGTCTTG	1	5490171	K	0	1	1	2	25918	additional well-performing markers from screen	Crassostrea virginica	C1_5490171	NA	NA	f	1_5490171	T
Affx-1246823630	AX-577105884	ATTCAAAATATTTTTAACTACCAAA[G/T]GCATTACCTGTACAATTCTTCTCGTTATCCTC	1	5492342	K	1	1	1	2	4012	content of Axiom_OysterCV	Crassostrea virginica	C1_5492342	NA	NA	t	1_5492342	T
Affx-1246823808	AX-577106027	TAAATTTCACTATAATATGTCCTTACTGTACATGT[A/G]ATGAATCAAGCCTGATCTATCATATCATGACATGT	1	5493790	R	0	1	1	2	26558	additional well-performing markers from screen	Crassostrea virginica	C1_5493790	NA	NA	f	1_5493790	T
Affx-1246824134	AX-574326375	ATAAATGGGTACATGAATTTAGGATGTTATATAAA[C/T]AATTATACCTAGATTTGTACTTCTCAACAATTTTA	1	5498524	Y	1	1	1	2	25481	additional well-performing markers from screen	Crassostrea virginica	C1_5498524	NA	NA	f	1_5498524	T
Affx-1246824624	AX-577106669	TTGAAAACATTGTACGAACAAGAAATCAAGTATAT[C/T]TCTTTTCTTTTAGGTTTGTTTGTATAACATACACG	1	5502993	Y	1	1	1	2	25078	additional well-performing markers from screen	Crassostrea virginica	C1_5502993	NA	NA	f	1_5502993	F
Affx-1244950240	AX-568529184	GACAGTTTTGAATGTTACAAATTGAAATTAAGAAT[A/G]ATGTGCAATTGATAATAAATTTTCAGTTTATCCAG	1	5508040	R	1	1	1	2	3016	content of Axiom_OysterCV	Crassostrea virginica	C1_5508040	LOC111130710	probable serine/threonine-protein kinase fhkB	t	1_5508040	T
Affx-1246825127	AX-574327170	CACTGTCCTTTACTGAAAACATATCCACGGGATAC[C/T]GTGCACCATTGTAGGTAACAT	1	5508294	Y	1	1	1	2	24022	additional well-performing markers from screen	Crassostrea virginica	C1_5508294	NA	NA	f	1_5508294	F
Affx-1244950278	AX-575663633	TGAGGTATACTAAGGACCTC[C/T]TTAAGGTATATATTGTTATAGTTCTCTTATCCTTA	1	5511348	Y	1	1	1	2	25531	additional well-performing markers from screen	Crassostrea virginica	C1_5511348	NA	NA	f	1_5511348	T
Affx-1244950295	AX-568530734	GACATTGCAGTACAGGACCAGAAAAGAGAGAACCA[A/G]GACAGCAGTGGATAGGCCATCTCTTGT	1	5513054	R	1	1	1	2	3014	content of Axiom_OysterCV	Crassostrea virginica	C1_5513054	LOC111103382	flocculation protein FLO11-like	t	1_5513054	T
Affx-1246826608	AX-574328316	CATAAAAATGACTCTTTAAAGATATACAAAATAAC[A/C]CCAACCACCCAAAAAGGATTACACATTTCAGTGTT	1	5522584	M	0	1	1	2	25985	additional well-performing markers from screen	Crassostrea virginica	C1_5522584	NA	NA	f	1_5522584	T
Affx-1246826779	AX-574328441	AAGGTGTAAAAGTGTGAAATTAAACACGAAGTAAA[C/T]AACCATGTACGAAGTTTATTGTTTTTTTGCGTCAA	1	5525051	Y	1	1	1	2	24310	additional well-performing markers from screen	Crassostrea virginica	C1_5525051	NA	NA	f	1_5525051	T
Affx-1246826856	AX-574035744	TGTTCTATTGAATAATTATGTTCACGAGGAAATAA[C/T]GTGTGTCTTATTAGACACCACTGG	1	5525741	Y	0	1	1	2	26511	additional well-performing markers from screen	Crassostrea virginica	C1_5525741	NA	NA	f	1_5525741	T
Affx-1244950423	AX-575663744	ATCACCTGGAAAAATGTCGATCGTCC[C/T]ATACTGAGGTTAATGTACACACACGCAGACTGAGA	1	5527192	Y	0	1	1	2	25986	additional well-performing markers from screen	Crassostrea virginica	C1_5527192	NA	NA	f	1_5527192	F
Affx-1246827276	AX-574328814	GATAGTGTTTCATGAATAGTCTCAAAATTATATTA[C/T]TTACGGCAGTCTCCATTTCTGCTT	1	5530828	Y	0	1	1	2	25777	additional well-performing markers from screen	Crassostrea virginica	C1_5530828	NA	NA	f	1_5530828	F
Affx-1246827394	AX-574328902	TCACCGGTAAGGGTGATGTCTCCATTTTAAAACAA[C/T]ACTTTTGAGCGGGATTTTAACCATTAG	1	5532484	Y	1	1	1	2	24680	additional well-performing markers from screen	Crassostrea virginica	C1_5532484	NA	NA	f	1_5532484	T
Affx-1246827825	AX-563432801	AGAACTGTACAATGTACTTACCCACGCAAAGTCCT[C/T]CGGCCAGAGAATAACCGGCAAGACAATCACAGG	1	5536797	Y	1	1	1	2	3014	content of Axiom_OysterCV	Crassostrea virginica	C1_5536797	NA	NA	t	1_5536797	T
Affx-1246828435	AX-577109644	CGTGCAAATAATTCCTTTAAATTACCTGGAGCTTC[A/G]CAAGTTTTATTGTCGCTTTTGAGGGTGTGCCCAAC	1	5542393	R	1	1	1	2	24909	additional well-performing markers from screen	Crassostrea virginica	C1_5542393	NA	NA	f	1_5542393	T
Affx-1246832467	AX-574332896	CAGACACCTTCACTAAAGAAGAATCCAGATACCCA[A/G]AATGTATATGAGCACTATTCGCAAA	1	5589105	R	1	1	1	2	21533	additional well-performing markers from screen	Crassostrea virginica	C1_5589105	NA	NA	f	1_5589105	T
Affx-1246833422	AX-574333627	ATGAGGTAATGAAAAGATATAAATTAGTACAACAC[C/T]CTGTAAGAATTTAAAACCATCGTTAGCCTTTTTTA	1	5607670	Y	1	1	1	2	23804	additional well-performing markers from screen	Crassostrea virginica	C1_5607670	NA	NA	f	1_5607670	T
Affx-1246840751	AX-577119291	GAATTTTTTTTGGTAAAAAAATCCGGAAGACGTCT[A/G]TCTTGGAGTAAATATATACAGCACAGATCGAGTAC	1	5703589	R	1	1	1	2	22865	additional well-performing markers from screen	Crassostrea virginica	C1_5703589	NA	NA	f	1_5703589	T
Affx-1246841148	AX-574339663	TTTCTTGTTGTGTTATTACCAAAAATGTCTGAAAG[C/T]TGAAATAAAAGTTAATCAT	1	5711514	Y	1	1	1	2	3012	content of Axiom_OysterCV	Crassostrea virginica	C1_5711514	NA	NA	t	1_5711514	F
Affx-1244951567	AX-568567133	GTGTTGTTGCAGTTTCTGTGCTAGTTTCCTGATCG[G/T]TTATTGTTACTGATATAGTTGTTG	1	5721900	K	1	1	1	2	3011	content of Axiom_OysterCV	Crassostrea virginica	C1_5721900	NA	NA	t	1_5721900	T
Affx-1246842441	AX-574340704	ATCTTATGTTTGATGAAGAGTGTGGCTTATTCATG[C/T]ATACTTTTATTATTGATTTTTAATACCATTGGGTT	1	5724176	Y	1	1	1	2	23171	additional well-performing markers from screen	Crassostrea virginica	C1_5724176	NA	NA	f	1_5724176	F
Affx-1246842624	AX-574340840	ATTTCCTCAAGAGAAGTTATCGTGCAGCACTAGTA[C/T]TGTTTGTCGTACTGGGGTTTCGAGAGCTGATTTAA	1	5725620	Y	1	1	1	2	24279	additional well-performing markers from screen	Crassostrea virginica	C1_5725620	NA	NA	f	1_5725620	T
Affx-1246842809	AX-577120901	TCCAAAAGTCACTATTATTTCAAGAAAGTCAAGAC[C/T]TTGTGAATGGTCTCCTATATAATTTATCTATGT	1	5727072	Y	1	1	1	2	19364	additional well-performing markers from screen	Crassostrea virginica	C1_5727072	NA	NA	f	1_5727072	T
Affx-1246843263	AX-577121267	CCGAAGTTTTCACAGACCACAGTAAG[A/G]CCGTCTTCTCCAACGTTAACCATTCATACGTTTTT	1	5731323	R	1	1	1	2	4012	content of Axiom_OysterCV	Crassostrea virginica	C1_5731323	NA	NA	t	1_5731323	T
Affx-1246843316	AX-574341378	ATGCAATTCACTCAGTTGAACCTTCATTCTTTTCA[G/T]GGATTGAACTGATAAATGAGTATTGCACGAGTTTG	1	5732158	K	1	1	1	2	23786	additional well-performing markers from screen	Crassostrea virginica	C1_5732158	NA	NA	f	1_5732158	T
Affx-1246844197	AX-577121987	TTATTGCATTGCTTATTTTATAATTTGAATATATC[A/G]TTATCATGTATCATTTGTTCTCATCCCCCAGTGAA	1	5740116	R	1	1	1	2	22829	additional well-performing markers from screen	Crassostrea virginica	C1_5740116	NA	NA	f	1_5740116	T
Affx-1246844589	AX-574342351	ATGATTTTACAATTTAACAGCATATGTTTTAATAC[G/T]TAGAATGGTACATTCCTTGAATGTTTTATGACAAT	1	5743758	K	0	1	1	2	26605	additional well-performing markers from screen	Crassostrea virginica	C1_5743758	NA	NA	f	1_5743758	F
Affx-1246844827	AX-574342525	ATGGATTGATTATGAATGATTTTATTCATCCTGTC[A/G]CAGTGTCAAAACCCAAGGTTGGTTCAGGCGGGTTT	1	5746269	R	1	1	1	2	23539	additional well-performing markers from screen	Crassostrea virginica	C1_5746269	NA	NA	f	1_5746269	T
Affx-1246845208	AX-574342805	CCCAGGTTTTGCATAGCGAATTTTAATTCCTTAGC[A/G]TCTATGGATCCGTTACCGTCCCT	1	5751381	R	1	1	1	2	4012	content of Axiom_OysterCV	Crassostrea virginica	C1_5751381	NA	NA	t	1_5751381	T
Affx-1246845261	AX-577122798	TCCTTTAAAAATTATTTCTTGATTTCAAATAGATT[A/G]ATTGAATTTTAGTAGTAAACCCAGATACGAATAG	1	5755434	R	1	1	1	2	3013	content of Axiom_OysterCV	Crassostrea virginica	C1_5755434	NA	NA	t	1_5755434	T
Affx-1246845310	AX-574342883	ACAGCTAATTGTCACATTGTAAACGAGAAAGTGAC[C/T]AGAATACTTTCCTTTGTGTGAGGACACACC	1	5758600	Y	1	1	1	2	4011	content of Axiom_OysterCV	Crassostrea virginica	C1_5758600	NA	NA	t	1_5758600	T
Affx-1246845321	AX-574342892	GCCTCTTGTTAGAAAAGCAACTATCGGGTATATGA[C/T]TGTAAGATGTAACTCAAGAAAACTT	1	5761019	Y	1	1	1	2	4012	content of Axiom_OysterCV	Crassostrea virginica	C1_5761019	NA	NA	t	1_5761019	F
Affx-1246845375	AX-574342932	TAACAATCAAAACTCCTCAGATAAGCGCAAAAGTG[C/T]ATGTTGGTGTCCAAACCATGTTAGCGAAAAAAAGT	1	5766502	Y	0	1	1	2	25866	additional well-performing markers from screen	Crassostrea virginica	C1_5766502	NA	NA	f	1_5766502	T
Affx-1246846014	AX-574343399	ACTCGCTTGCTTTAGCCATCGATTCATATCATTTG[A/G]AAACGATTGCATACAGCGTCATTTACGAAGAGACC	1	5777017	R	1	1	1	2	23928	additional well-performing markers from screen	Crassostrea virginica	C1_5777017	NA	NA	f	1_5777017	F
Affx-1246846132	AX-574343493	TTAAAGTGCGAGTGCTTGTAACACCATGTAGCAAT[A/G]TTTAGTATGGCGTATAGTCAAATTTT	1	5778581	R	1	1	1	2	4009	content of Axiom_OysterCV	Crassostrea virginica	C1_5778581	NA	NA	t	1_5778581	F
Affx-1246846204	AX-574343553	TTTTATGCAGGTATATATTTTTCAAGAGCAAAAGG[A/G]TGCATATTTAATTAAGTTACATTTATTCGTCAATC	1	5779283	R	1	1	1	2	24996	additional well-performing markers from screen	Crassostrea virginica	C1_5779283	NA	NA	f	1_5779283	T
Affx-1246846461	AX-574343753	GTATGAAATCATAATATATCAAATATCCTTGGGAA[A/C]GGCAAAATTAACAATAAGAAGAAAATGTGTACATA	1	5782075	M	0	1	1	2	25910	additional well-performing markers from screen	Crassostrea virginica	C1_5782075	NA	NA	f	1_5782075	T
Affx-1236422773	AX-563433136	AGAATAAGCAATGAAAACACATACCTCCAGCGAGT[A/G]CCATTTCCATTTTTACTGCTGATATAAAACTCCCA	1	5783495	R	0	1	1	2	26888	additional well-performing markers from screen	Crassostrea virginica	C1_5783495	NA	NA	f	1_5783495	T
Affx-1246847498	AX-574344550	CGCATTGAAGAAATTTGGAAATTATTTTCTAAATC[C/T]ACTTGGCCAATTTCAACCAAAAAT	1	5792600	Y	0	1	1	2	26859	additional well-performing markers from screen	Crassostrea virginica	C1_5792600	NA	NA	f	1_5792600	T
Affx-1246847583	AX-574344607	TCAAAATTTGTGTTTTAGAATCATTTTCATGGAAG[A/G]ACATGGGATTCTCTACATCATAAAGGTCACTCATG	1	5793368	R	1	1	1	2	23698	additional well-performing markers from screen	Crassostrea virginica	C1_5793368	NA	NA	f	1_5793368	T
Affx-1246847634	AX-574344647	TATTTTCCTGAAATAAACAATAATATAGCACACTA[A/C]AACTCACCTTTTTAAAAAGA	1	5794292	M	1	1	1	2	3013	content of Axiom_OysterCV	Crassostrea virginica	C1_5794292	NA	NA	t	1_5794292	F
Affx-1236422813	AX-563433176	TACTCGATGATTGAAGAGTTCTAAAAACATGAATG[C/T]CACTATACCATGGAGTTGGATCCAGCTATCCTGTC	1	5798168	Y	1	1	1	2	3012	content of Axiom_OysterCV	Crassostrea virginica	C1_5798168	NA	NA	t	1_5798168	T
Affx-1246848267	AX-574345130	TTCTAACACTTACACATAATCGTTTTCATTCTATC[C/T]GACAATGTTGAGATTTTTATAAATTGTAATTTAAA	1	5801187	Y	0	1	1	2	26523	additional well-performing markers from screen	Crassostrea virginica	C1_5801187	NA	NA	f	1_5801187	T
Affx-1246848429	AX-574345250	TTGTGATTGTTTTGTCTAAAAACCATATTCATAAA[C/T]GTAAACTCATTACATAATAGTCATACCTGAATAAA	1	5802708	Y	1	1	1	2	22433	additional well-performing markers from screen	Crassostrea virginica	C1_5802708	NA	NA	f	1_5802708	T
Affx-1246848621	AX-574345399	TGCAATACTTTTGGCAACTCAGTGTAATTCAACGA[A/G]AAGCTTATTTGCCAGAGATATTTCATGTATGTGTT	1	5804399	R	1	1	1	2	24001	additional well-performing markers from screen	Crassostrea virginica	C1_5804399	NA	NA	f	1_5804399	T
Affx-1246848666	AX-574345434	AGGCAAAATATTCGCCACGACTAGAAACGC[C/T]TTTCTTGGTTTTCACACGCAAAAGAGTTCGAGCTT	1	5805103	Y	1	1	1	2	23517	additional well-performing markers from screen	Crassostrea virginica	C1_5805103	NA	NA	f	1_5805103	T
Affx-1236422845	AX-563433208	CAGTGGTACTGAAGAAAATGAATGTTAGGAATTTA[C/T]TTTATCACGATTATTGAATAAATGAATGTGGCCCT	1	5820142	Y	1	1	1	2	21125	additional well-performing markers from screen	Crassostrea virginica	C1_5820142	NA	NA	f	1_5820142	T
Affx-1246850424	AX-574346771	TGCATTTTAACAAAAATCAGTGTGCTGTAGATTGT[A/T]ATACGTAATCACTACAATATTTTCAGTTTGTCTGA	1	5822436	W	1	1	1	2	3011	content of Axiom_OysterCV	Crassostrea virginica	C1_5822436	LOC111103323	mucin-2-like%2C transcript variant X8	t	1_5822436	T
Affx-1246850843	AX-574347089	CAGTATTCGCAAATGGGAAACGTTTACATAGAAAA[A/T]TAAGAGGCCTTAACGGTCAACTGA	1	5826523	W	1	1	1	2	3013	content of Axiom_OysterCV	Crassostrea virginica	C1_5826523	NA	NA	t	1_5826523	T
Affx-1246851213	AX-577127356	GAACACGTCTACCAATCAAGCTGGCA[A/G]TCGACACTTCCGATTAAATCAGTTGAGTCTAAGCA	1	5829575	R	1	1	1	2	24655	additional well-performing markers from screen	Crassostrea virginica	C1_5829575	NA	NA	f	1_5829575	T
Affx-1246851272	AX-577127401	GATCATGGTCATATATGAAGAC[C/T]TTAATCATCGATGTCGGGAAACAATCGGTATTGTT	1	5830281	Y	1	1	1	2	3012	content of Axiom_OysterCV	Crassostrea virginica	C1_5830281	NA	NA	t	1_5830281	F
Affx-1246851451	AX-577127533	CTTTTCTCTCTCCTTCTCTTTCGTAGTCTCTTATC[G/T]TGTAAAAATGACAATTTTAGCCACTAGCATGGGTG	1	5831726	K	1	1	1	2	22803	additional well-performing markers from screen	Crassostrea virginica	C1_5831726	NA	NA	f	1_5831726	T
Affx-1246851972	AX-574347962	AAGTATCATATAATTCTATGCTAGATGTTCGATTT[C/T]GTCTATTCACCTTTCGGAC	1	5837892	Y	1	1	1	2	23351	additional well-performing markers from screen	Crassostrea virginica	C1_5837892	NA	NA	f	1_5837892	F
Affx-1246852253	AX-574348170	GTTCGGTATCTCTTTGACAAGTATAAAATCACTGG[A/G]GATATATATTTCCTATAAACAAGCAATATACTCTC	1	5840798	R	1	1	1	2	25508	additional well-performing markers from screen	Crassostrea virginica	C1_5840798	NA	NA	f	1_5840798	T
Affx-1246852264	AX-577128153	GAACAAGCGCAGTGATTTTTGCGCCTACCGATTTA[C/T]TCAGACTGTGTGCAATAAATGAACATCCGCATATG	1	5841482	Y	1	1	1	2	24484	additional well-performing markers from screen	Crassostrea virginica	C1_5841482	NA	NA	f	1_5841482	T
Affx-1246852276	AX-577128163	AAGAGAGTAAAATCCAAAATAATTATCTTGATTCT[C/T]ATCTTGCATTTCTTTAAAATTGGCTACATTGGTGT	1	5842222	Y	1	1	1	2	4008	content of Axiom_OysterCV	Crassostrea virginica	C1_5842222	NA	NA	t	1_5842222	T
Affx-1236423241	AX-563433595	GTCACCGTTCCGTAGTTCAAGGAAAACAATACCGG[A/T]GTTTGATCCCATCCTATTAAAATGCACAAAGTCAA	1	6041390	W	1	1	1	2	3015	content of Axiom_OysterCV	Crassostrea virginica	C1_6041390	NA	NA	t	1_6041390	F
Affx-1246869787	AX-574361805	AAAGGATTACAAATCGCCGGCTTTTGATAGACCAT[A/T]CAGTGGAGATTTTTCTACCATAGTTTGCCTACTGC	1	6041516	W	1	1	1	2	3014	content of Axiom_OysterCV	Crassostrea virginica	C1_6041516	NA	NA	t	1_6041516	F
Affx-1246869862	AX-577141865	ATGCTTATTTATATCTTTTGAAAATTACAATAATT[A/T]ACTGCTGAAACATTGAACAGAAAACAAACCAACAA	1	6042216	W	1	1	1	2	3015	content of Axiom_OysterCV	Crassostrea virginica	C1_6042216	NA	NA	t	1_6042216	T
Affx-1246545618	AX-574114121	CTTACTTTATTGGTGAAATTCCTCTAATGATATTT[G/T]C	1	6044633	K	0	1	1	2	28858	additional well-performing markers from screen	Crassostrea virginica	C1_6044633	NA	NA	f	1_6044633	T
Affx-1246545619	AX-576891801	C[G/T]AGAGTTAATTCCTGCCTTTAGACTCCAATCAATAA	1	6044635	K	0	1	1	2	27351	additional well-performing markers from screen	Crassostrea virginica	C1_6044635	NA	NA	f	1_6044635	F
Affx-1244953815	AX-575666199	TAACAGTAGTTGGCTAACTTCG[G/T]CTATCTTTAATACATCAGTAGTATTGCGGTTCTTA	1	6044822	K	0	1	1	2	26975	additional well-performing markers from screen	Crassostrea virginica	C1_6044822	NA	NA	f	1_6044822	T
Affx-1246870347	AX-577142238	TCTTGTCTGGTTTTCACCCCCACTACTACATTTTT[C/T]ATTAACACAATCAAATTTTGAGAATGCAAGTCGTT	1	6047020	Y	1	1	1	2	25397	additional well-performing markers from screen	Crassostrea virginica	C1_6047020	NA	NA	f	1_6047020	F
Affx-1246870403	AX-577142280	ATTAGAGTAGGGTTGTTGTGCTAG[G/T]GAGTGGTCATATTTGGAATATAGTAAAAAAGCTTA	1	6047715	K	0	1	1	2	27096	additional well-performing markers from screen	Crassostrea virginica	C1_6047715	NA	NA	f	1_6047715	F
Affx-1246870465	AX-574362339	AGTACTTTTCTTCCTCGTTCTGGTAAAAATATTCA[C/T]ATGTCTGATTTATGTTTTGTACAAATAAGGAATAT	1	6049095	Y	1	1	1	2	4012	content of Axiom_OysterCV	Crassostrea virginica	C1_6049095	NA	NA	t	1_6049095	F
Affx-1246870737	AX-577142553	AATCCCGTTTTGTTGCTTCTAACGATAACACAGGG[G/T]TAAGAGGACATATTTTAATCCAATTTTCCAGGGGA	1	6051217	K	1	1	1	2	25388	additional well-performing markers from screen	Crassostrea virginica	C1_6051217	NA	NA	f	1_6051217	T
Affx-1246871139	AX-577142886	AACATGATATTAGTTACAGGTGTTCTTGACTTCTG[C/T]TGAAGTTTAAAAAACCTATAGTATCTACCGTGTAA	1	6054237	Y	1	1	1	2	25478	additional well-performing markers from screen	Crassostrea virginica	C1_6054237	NA	NA	f	1_6054237	T
Affx-1246871435	AX-577143117	TTTTAAAGGAAAACAAACTAATAAAAAACACATTT[G/T]TCATTTTATTGCATAACAATCAATCTATAGATATT	1	6056348	K	1	1	1	2	24412	additional well-performing markers from screen	Crassostrea virginica	C1_6056348	NA	NA	f	1_6056348	T
Affx-1246871722	AX-577143343	CACATACGCAACTCATATTAATGTAACA[C/T]GCAGTTTTGATGTCGTTGTTTATTTGTTATTTACA	1	6058939	Y	1	1	1	2	3011	content of Axiom_OysterCV	Crassostrea virginica	C1_6058939	NA	NA	t	1_6058939	F
Affx-1246871776	AX-577143387	TTTTTTATGGGATAATTAAATTATTGTTATATAAT[A/G]CTATGTAGTGATATCATTTTATCTTACATATTTTA	1	6060343	R	0	1	1	2	25825	additional well-performing markers from screen	Crassostrea virginica	C1_6060343	NA	NA	f	1_6060343	F
Affx-1244953933	AX-568641193	CATATTGCATGATGACATAACTTATCCTCCATCAA[A/G]AGGACAGGTGTATGCTTAGAGCCCTTCAGATAGGA	1	6063569	R	1	1	1	2	24365	additional well-performing markers from screen	Crassostrea virginica	C1_6063569	NA	NA	f	1_6063569	T
Affx-1246545620	AX-576891802	TTGGGCATACAACAGGAAACCGCCATTTATTTTTT[G/T]AGCTAGAACATCACTAAAATCCCACAAATAATA	1	6066792	K	1	1	1	2	3013	content of Axiom_OysterCV	Crassostrea virginica	C1_6066792	NA	NA	t	1_6066792	F
Affx-1246872232	AX-577143749	ATTTATAACTGTTTTATACCAATTTAACGATAGCC[G/T]TCTGGAGGCCTACTTCAACCAATAGCAAATATCTA	1	6068005	K	0	1	1	2	25703	additional well-performing markers from screen	Crassostrea virginica	C1_6068005	NA	NA	f	1_6068005	F
Affx-1246545621	AX-574114123	CTTTCCAGAAACTTGTTAACTAGATTACACCAATG[A/C]CCAGTTCAGAATTTAAATAATGTAAATGAATTATT	1	6069562	M	0	1	1	2	27082	additional well-performing markers from screen	Crassostrea virginica	C1_6069562	NA	NA	f	1_6069562	F
Affx-1246545622	AX-576891804	AATTTAAATAATGTAAATGAATTATTGGCTCTGTT[C/T]TTCATATTTAAAAAGGGAGCAATTCAGGTTCAATT	1	6069607	Y	1	1	1	2	3012	content of Axiom_OysterCV	Crassostrea virginica	C1_6069607	NA	NA	t	1_6069607	F
Affx-1246872323	AX-574363817	TGTAGAGTGAGGGGAGAGATATGAAATTGTGAC[C/T]AGCCCCCAGGAGGTAATATTAGAGTAAAAAGTGTA	1	6071634	Y	0	1	1	2	25575	additional well-performing markers from screen	Crassostrea virginica	C1_6071634	NA	NA	f	1_6071634	T
Affx-1246872634	AX-577144060	TTAATGAGGGTAGCTAAATT[C/T]TCTGCACAAATGATAAATAAATAAGGTGCTATTGG	1	6074857	Y	1	1	1	2	24777	additional well-performing markers from screen	Crassostrea virginica	C1_6074857	NA	NA	f	1_6074857	T
Affx-1246872894	AX-574364265	CTGGTTAAAACTTTCCAAATATATTGCTTTCAAAC[A/G]TCAAACATACTTAATAGATTTTAAGTACTATACAC	1	6077041	R	0	1	1	2	25922	additional well-performing markers from screen	Crassostrea virginica	C1_6077041	NA	NA	f	1_6077041	F
Affx-1236423338	AX-563433692	TTACGTTTCGCAGATACTAAATAAAAACAAGACAC[A/G]CAAGATAAACGATCAAATGTTGAACATTTATACAT	1	6079380	R	1	1	1	2	22105	additional well-performing markers from screen	Crassostrea virginica	C1_6079380	NA	NA	f	1_6079380	T
Affx-1246873271	AX-577144561	AACCAATACAATATAAATCCAAT[A/C]CAGAAGTTTCATGAATGAACAATCTGCTTAAAATA	1	6080071	M	0	1	1	2	26327	additional well-performing markers from screen	Crassostrea virginica	C1_6080071	NA	NA	f	1_6080071	F
Affx-1246873449	AX-574364705	GCTATTTCGTTATCATCTACCCTTCAAAAAGGAC[C/T]TGGTCATTCATTTGAATAAACCTGAATCACCTTTA	1	6081570	Y	1	1	1	2	25232	additional well-performing markers from screen	Crassostrea virginica	C1_6081570	NA	NA	f	1_6081570	T
Affx-1246873664	AX-564308436	TAAATGTTAATTTTACAAAACAAAGAA[C/T]CATGCAGAGGTTTTGGTCAGAGTCATGCCCATGCA	1	6083723	Y	1	1	1	2	4010	content of Axiom_OysterCV	Crassostrea virginica	C1_6083723	NA	NA	t	1_6083723	T
Affx-1246873964	AX-577145111	ATGCCTGCTGACTTTTAGCCTCCTGATTTACTGTG[C/T]TGGATTTTTTTCCAGTGATATATTGCTCTATTCTT	1	6085974	Y	1	1	1	2	24747	additional well-performing markers from screen	Crassostrea virginica	C1_6085974	NA	NA	f	1_6085974	T
Affx-1246874956	AX-577145887	GCCAGTGTACTAATTTCTTCAGAAAACCTAATTTG[C/T]AGATTACAGAAAGAAGTCAACCTTTACAAAGCAAT	1	6096202	Y	1	1	1	2	24841	additional well-performing markers from screen	Crassostrea virginica	C1_6096202	NA	NA	f	1_6096202	F
Affx-1246875031	AX-577145945	TACTTTATTTGAACAAACTTTAATCC[C/T]CTTCACCTAATGATGCCTTCTGCCATGTTTGGTTG	1	6097011	Y	1	1	1	2	3014	content of Axiom_OysterCV	Crassostrea virginica	C1_6097011	NA	NA	t	1_6097011	T
Affx-1246875073	AX-577145977	AATATGCGGGGAAGTGAAACCATCTAAGGGGCTTT[C/T]GAGCGCGTTGGAGTTTAAAACAATGATCGCAATTT	1	6097734	Y	0	1	1	2	26881	additional well-performing markers from screen	Crassostrea virginica	C1_6097734	NA	NA	f	1_6097734	F
Affx-1244954120	AX-568646836	AAAGTACATAAACATTAAGGGCCAGAAATAACGAG[C/T]TTGTCAAAGCTATCATTTGGAGGGGGGTTTTTTGT	1	6098453	Y	0	1	1	2	25821	additional well-performing markers from screen	Crassostrea virginica	C1_6098453	NA	NA	f	1_6098453	T
Affx-1246875150	AX-563433742	ATTAGTTGGTAGATTTTTGGCAGGATCAATTT[C/T]TTAAGAGGCACATGTACATATAAGGCATCATGAGT	1	6099141	Y	1	1	1	2	4012	content of Axiom_OysterCV	Crassostrea virginica	C1_6099141	NA	NA	t	1_6099141	T
Affx-1236423394	AX-563433748	CGAGAACAGTATGGACATTGCACATAATCTGTACC[A/C]AAAAAAATTATAGAAATTATTATTGCTCTTAATTC	1	6100660	M	0	1	1	2	27800	additional well-performing markers from screen	Crassostrea virginica	C1_6100660	NA	NA	f	1_6100660	T
Affx-1246875299	AX-574366155	GCTATAGCATTTCATATTCTTTTATTCATAATAGG[A/C]TTCATGCTGCTTTAAACTGTTACCAATT	1	6101365	M	0	1	1	2	26902	additional well-performing markers from screen	Crassostrea virginica	C1_6101365	NA	NA	f	1_6101365	T
Affx-1246875394	AX-577146221	GAGATGTATTTACACTTTCTGGATAAAGTAGCATG[A/G]CACAAGGTAATGCATTGAAACATTTTGCACGACAG	1	6103567	R	1	1	1	2	22774	additional well-performing markers from screen	Crassostrea virginica	C1_6103567	NA	NA	f	1_6103567	F
Affx-1246875669	AX-574366449	ACAACACTATAGTAACTCCCTATGGCCATTGTCAC[A/C]ATAGTTTCATTTCCTACCTTTTAA	1	6105907	M	1	1	1	2	24276	additional well-performing markers from screen	Crassostrea virginica	C1_6105907	NA	NA	f	1_6105907	T
Affx-1246875806	AX-577146551	CCTGCAGTTTTTTTTGGTTTTTTTAAATGATTTTC[C/T]TCCATTCTTCAAAAAATTCTCTTATCAGTATCTTA	1	6107399	Y	0	1	1	2	26318	additional well-performing markers from screen	Crassostrea virginica	C1_6107399	NA	NA	f	1_6107399	T
Affx-1236423423	AX-564308496	ATTATGACTTCTTTTATTTCAGGTGACATCACTTT[A/G]AAGCACCCTTTTTTCTACCGAGCGATGTTTGAACC	1	6108186	R	1	1	1	2	3014	content of Axiom_OysterCV	Crassostrea virginica	C1_6108186	LOC111127416	myotubularin-related protein 9-like	t	1_6108186	F
Affx-1246876153	AX-577146837	TGTCCATTGAGCAGTGAGGGTTCTTTAAT[A/G]TTCCACACGTTATTGTGACATGGGCCAACTGTTTA	1	6111172	R	0	1	1	2	25726	additional well-performing markers from screen	Crassostrea virginica	C1_6111172	NA	NA	f	1_6111172	T
Affx-1246876336	AX-577146969	TACTTGACAAGACCAGAGATA[C/T]TAGAACAATACTTAAACCCAATGTATGATCCAAAT	1	6113214	Y	1	1	1	2	3016	content of Axiom_OysterCV	Crassostrea virginica	C1_6113214	LOC111127416	myotubularin-related protein 9-like	t	1_6113214	F
Affx-1244923204	AX-568193903	TCACGGTATTGTCTTGATCCAATTTCAGGCTCTTA[A/G]CATCATTAGAAAAAGAAGCAATATCATCAGGTGTC	1	6114113	R	1	1	1	2	3015	content of Axiom_OysterCV	Crassostrea virginica	C1_6114113	NA	NA	t	1_6114113	F
Affx-1247288382	AX-574996169	CTATTGATTTAGTGCTGACAAGTAGTCATTTAACA[A/G]GCACTCATGTTCAGCAGGGTGAAACTCTACACTTG	1	6114305	R	1	1	1	2	3016	content of Axiom_OysterCV	Crassostrea virginica	C1_6114305	LOC111127416	sp|Q9Z2D0|MTMR9_MOUSE Myotubularin-related protein 9 OS=Mus musculus OX=10090 GN=Mtmr9 PE=1 SV=2//0	t	1_6114305	F
Affx-1236423460	AX-563433814	GTGCTCTTTATTACATTAACATCAACAACTTTGTC[G/T]CTCTGCCTCCTGAATTGCTTGCAAATAGGAGTCTT	1	6114953	K	1	1	1	2	21020	additional well-performing markers from screen	Crassostrea virginica	C1_6114953	NA	NA	f	1_6114953	T
Affx-1246876774	AX-574367299	CTACATGCATGTATACACCATCAATGTTTTTGAAT[A/G]CTGGTCAGAGTATGTTTTTAACATCAACCCTCTGT	1	6116754	R	1	1	1	2	24139	additional well-performing markers from screen	Crassostrea virginica	C1_6116754	NA	NA	f	1_6116754	T
Affx-1236423480	AX-563433834	TAGACAATTGTTATAAACCAGGAGCGTAGCAACCC[A/G]TACGCAAAAACGCAATTGCGTACACATCGAAAAAT	1	6123188	R	0	1	1	2	25705	additional well-performing markers from screen	Crassostrea virginica	C1_6123188	NA	NA	f	1_6123188	F
Affx-1246877540	AX-577147909	GCGGGGTGGGACATCCTGCTTTCAGTGTTTTGTTT[C/T]TCAAGGTCTTTCTTTAAAGCTTGATATTTAGTCGG	1	6124877	Y	1	1	1	2	24924	additional well-performing markers from screen	Crassostrea virginica	C1_6124877	NA	NA	f	1_6124877	F
Affx-1246877693	AX-577148034	CATGAAAACTTTAGGTGCGTTTAGAATCCTTCGAC[A/C]TGTAGAAGTTTGAATCATACCATTTCTCCAATTTT	1	6126568	M	0	1	1	2	26209	additional well-performing markers from screen	Crassostrea virginica	C1_6126568	NA	NA	f	1_6126568	T
Affx-1246877718	AX-577148055	AGTAAAAATCGCTGTATTTTCGTTTTCAGAAGGGT[C/T]GAATTACGCCCCTGAAGGCAAACCTGTGATAAATA	1	6127306	Y	1	1	1	2	22304	additional well-performing markers from screen	Crassostrea virginica	C1_6127306	NA	NA	f	1_6127306	F
Affx-1246877809	AX-577148123	AAGAAATATGCTATGGTCTTTATCTTGAGTTATGT[G/T]TATTCGAGTTGAAGGGCATGCAATATTGAATTATA	1	6129614	K	1	1	1	2	24823	additional well-performing markers from screen	Crassostrea virginica	C1_6129614	NA	NA	f	1_6129614	T
Affx-1246877869	AX-574368162	ATTGATAGCTCCATTTTCTTCCCACAAGATAGAGA[A/C]ATGATTTCCAAATAAATCACAAAACAATCCAATCT	1	6130367	M	0	0	1	2	25569	additional well-performing markers from screen	Crassostrea virginica	C1_6130367	NA	NA	f	1_6130367	F
Affx-1246878527	AX-577148676	TCTTATAAGCATAGATGTTG[A/G]AAACTTCTCCACAGATTACATTTATGTTGATATAC	1	6136256	R	1	1	1	2	24166	additional well-performing markers from screen	Crassostrea virginica	C1_6136256	NA	NA	f	1_6136256	T
Affx-1246878875	AX-574368915	TCTTTTAGCCCTTACCTCTTTCTTTTGATGATACA[A/T]CCCACCACTATGGTGAATGATATGACTCC	1	6139159	W	1	1	1	2	3005	content of Axiom_OysterCV	Crassostrea virginica	C1_6139159	LOC111102085	uncharacterized LOC111102085	t	1_6139159	T
Affx-1246880094	AX-574369873	GATGTGGAAGTTGAGAAAGATGGGAACTCTG[A/G]ACTTGTGGAAGCAGTCGGCA	1	6154504	R	1	1	1	2	25278	additional well-performing markers from screen	Crassostrea virginica	C1_6154504	NA	NA	f	1_6154504	T
Affx-1246880197	AX-574369951	AAGCTTTGCAAACAGGAAGTGTAATGTATGGAGTT[A/G]AAATTCTAGCTAGGTGAAATTGAGGTTCAACTCAC	1	6155658	R	1	1	1	2	22167	additional well-performing markers from screen	Crassostrea virginica	C1_6155658	NA	NA	f	1_6155658	T
Affx-1246880960	AX-577150572	AAGGGGGGATTCGGGTTTGGGAAAATGGAACGCAT[C/G]TTGGAATCGCAAAATTCTTCATATTGCATTTGAAT	1	6173209	S	1	1	1	2	3011	content of Axiom_OysterCV	Crassostrea virginica	C1_6173209	NA	NA	t	1_6173209	F
Affx-1246881032	AX-574370603	ACACCAGAATGATAAGACAGTGTGTACCAGCGGAA[A/G]CTTGACATATATGTGGGAAAAAGTTT	1	6174048	R	1	1	1	2	24897	additional well-performing markers from screen	Crassostrea virginica	C1_6174048	NA	NA	f	1_6174048	T
Affx-1246881245	AX-574370773	TGTGTGAACAATCAAGACTCTTGCACATAATTTCT[C/T]CTGTGCTTTCATTACGCTCTGGGTAAGAAAACCAA	1	6175894	Y	1	1	1	2	23133	additional well-performing markers from screen	Crassostrea virginica	C1_6175894	NA	NA	f	1_6175894	T
Affx-1246881903	AX-574371260	TCAGTATATATGTTGCAATTAAAGTCAAAGCAGGT[A/G]TCAAACAAAATAATGTTTCTACCGTTCTTTGGTTA	1	6181695	R	1	1	1	2	24317	additional well-performing markers from screen	Crassostrea virginica	C1_6181695	NA	NA	f	1_6181695	T
Affx-1246882047	AX-577151411	TTATTTTCCTTGCAGTGGGGATGCGACATTACTAT[A/G]AATCTGTTGACTATTTTGTCAGGTTGGGAGTAATA	1	6185439	R	0	1	1	2	25726	additional well-performing markers from screen	Crassostrea virginica	C1_6185439	NA	NA	f	1_6185439	T
Affx-1246882049	AX-574371369	ACAGTTCATGAAGTGTGATTTGATATCGGTTTAAC[C/T]ACGCTGTTTCTACTATTCCCAACTTCCACTGACTG	1	6185522	Y	1	1	1	2	3012	content of Axiom_OysterCV	Crassostrea virginica	C1_6185522	LOC111100606	uncharacterized LOC111100606	t	1_6185522	F
Affx-1246882439	AX-577151708	AAACACATTTTGACAAAATATGTTGTTTCTCTGAA[C/T]CTTATCTAATAGTTTAACATCAACAAAATTGATGT	1	6193173	Y	0	0	1	2	26593	additional well-performing markers from screen	Crassostrea virginica	C1_6193173	NA	NA	f	1_6193173	T
Affx-1236423530	AX-563433884	ATTTCATCATATTTCCCTCTTGTAACGAGAACCTG[C/T]CCCGTTTCATGCAAACAGTTTTCTTTCCGAGAAAT	1	6197865	Y	1	1	1	2	3014	content of Axiom_OysterCV	Crassostrea virginica	C1_6197865	LOC111100615	uncharacterized LOC111100615	t	1_6197865	T
Affx-1244954724	AX-568664443	ACCTGTTAGGCGTTATCCTTTCCATAACATGAACA[C/T]AACGTAGATTTGTTTGTTTGGATTTAAGAGTGACT	1	6202959	Y	1	1	1	2	4010	content of Axiom_OysterCV	Crassostrea virginica	C1_6202959	NA	NA	t	1_6202959	T
Affx-1246882669	AX-574371850	TCTCAGTGAAATGAAAAACTAAGGAGCTCAACCTA[A/C]AAATGACTTAAAATAACAAAGTAACTTCAGAGTAC	1	6208659	M	0	1	1	2	25660	additional well-performing markers from screen	Crassostrea virginica	C1_6208659	NA	NA	f	1_6208659	F
Affx-1246882684	AX-577151906	AGAAGATATTAAGGAGAGGTGCATGAACCTGAAAT[A/G]TTTTAACCTGACTTTATCGTACTAACTCAAGGTCA	1	6211093	R	1	1	1	2	23617	additional well-performing markers from screen	Crassostrea virginica	C1_6211093	NA	NA	f	1_6211093	F
Affx-1246882838	AX-577152021	GATAGAAAAATTGATGAAATATCGAAAATTTAAAC[C/T]TTGGCGAAAGTATAGGGTTTATTCTTGCTTCTAAT	1	6217853	Y	1	1	1	2	3014	content of Axiom_OysterCV	Crassostrea virginica	C1_6217853	NA	NA	t	1_6217853	T
Affx-1246882850	AX-577152033	TTAGAAATCTATATTTTAACAACGATGTAGCACAA[A/G]TTAGCAATACATGCTACAAGCACATTTCAATGAAC	1	6219008	R	1	1	1	2	25276	additional well-performing markers from screen	Crassostrea virginica	C1_6219008	NA	NA	f	1_6219008	F
Affx-1246882865	AX-574372003	TGAGTGGGACGAAAACCTTCAAACATTCTGTTGCA[A/C]GTATACAACTGCAAGTTTTGTAATTGGGAACATAT	1	6219727	M	1	1	1	2	22961	additional well-performing markers from screen	Crassostrea virginica	C1_6219727	NA	NA	f	1_6219727	F
Affx-1246882886	AX-574372020	ACTAATACAGGTCCTTCATATGAATGTTGTAGTTT[A/G]AAGCTTTGGTCAACTCTTTTCTTTCAATTTTGTGA	1	6220478	R	1	1	1	2	24071	additional well-performing markers from screen	Crassostrea virginica	C1_6220478	NA	NA	f	1_6220478	F
Affx-1236423587	AX-564308660	ACCCCATA[C/T]TGTATACTGATTGACCGTCGTCGGAAAACCAAGGT	1	6231141	Y	1	1	1	2	23604	additional well-performing markers from screen	Crassostrea virginica	C1_6231141	NA	NA	f	1_6231141	T
Affx-1246883087	AX-574372183	AGTGGTTCCGGAAAAGAAAAACTCTAAATTGTCAA[C/T]ACATTTTCGCTATTTTGATATC	1	6232730	Y	1	1	1	2	3013	content of Axiom_OysterCV	Crassostrea virginica	C1_6232730	NA	NA	t	1_6232730	T
Affx-1246883138	AX-577152265	ACATGTATAGAGGATGACAGGGGACATGTACAGTG[A/G]TGACAGAGTTTGACAGGCAATATGTACGGCGGTGA	1	6236641	R	1	1	1	2	21395	additional well-performing markers from screen	Crassostrea virginica	C1_6236641	NA	NA	f	1_6236641	T
Affx-1246568897	AX-576909386	CGCTCGAGGTCAAGGTCAAGATCACATGAAAGACA[C/T]CGAGATCGAGCTCGACGAATAAATCTCATCTCAAA	1	6240398	Y	1	1	1	2	3016	content of Axiom_OysterCV	Crassostrea virginica	C1_6240398	LOC111137796	sp|Q8C854|MYEF2_MOUSE Myelin expression factor 2 OS=Mus musculus OX=10090 GN=Myef2 PE=1 SV=1//5.50556e-07	t	1_6240398	T
Affx-1246883528	AX-574372504	GGACTTGGTTTAGGAGGTGCTCCAATCCAGACTCC[C/T]GGGCCAGGTATTTACATATTGAAATCAAA	1	6242215	Y	1	1	1	2	25227	additional well-performing markers from screen	Crassostrea virginica	C1_6242215	NA	NA	f	1_6242215	T
Affx-1246884228	AX-564308687	AATTTCAGATTTCATTTCTCTAT[A/G]CAGATAAACTTTTCATTGACAAAAATATCATGA	1	6249434	R	1	1	1	2	24040	additional well-performing markers from screen	Crassostrea virginica	C1_6249434	NA	NA	f	1_6249434	T
Affx-1246884263	AX-574373065	TTCTAATCATAACTTTTGCATTAAACAAAGAGAAA[C/T]TGTTGTGTATGTATCATGGAACTCTATA	1	6251967	Y	1	1	1	2	22132	additional well-performing markers from screen	Crassostrea virginica	C1_6251967	NA	NA	f	1_6251967	F
Affx-1236423626	AX-563433979	CTCCACAGTCCAGTTGTACACTGTCAAAGAGAAGC[A/G]CAGTCAGATAAACACGAGAAACGTCACGCAAACAC	1	6252160	R	1	1	1	2	4012	content of Axiom_OysterCV	Crassostrea virginica	C1_6252160	NA	NA	t	1_6252160	F
Affx-1246884331	AX-574373118	CACCTGTCAGAGGTGTTGCCAGTGATCAAATGATG[C/T]CAGGATTGGAACTGATTGTCAGCATTGGCTCCA	1	6254439	Y	1	1	1	2	24986	additional well-performing markers from screen	Crassostrea virginica	C1_6254439	NA	NA	f	1_6254439	T
Affx-1246884606	AX-577153373	GATTCTTGCACAGGTAAATTTCTACCTGTACCTCC[C/T]TTGACATGATATTCCAGCGAGGCTCCACTTGTACA	1	6258014	Y	1	1	1	2	3013	content of Axiom_OysterCV	Crassostrea virginica	C1_6258014	NA	NA	t	1_6258014	T
Affx-1246885429	AX-574374003	CATGATTGGGTCCATTTAGCACCGACGTTTTCATT[A/G]ACGCGGGCTAAAAATATTTAACTTGCTGCGTTCGG	1	6266929	R	1	1	1	2	3009	content of Axiom_OysterCV	Crassostrea virginica	C1_6266929	NA	NA	t	1_6266929	F
Affx-1246885790	AX-563434031	AACCTATTGAAAAAAATGCGAGTAAAGCGTTGTCG[A/G]AAATGACCTTTGTTTGACCT	1	6270329	R	1	1	1	2	24689	additional well-performing markers from screen	Crassostrea virginica	C1_6270329	NA	NA	f	1_6270329	T
Affx-1246885966	AX-574374425	TAAAGCCATATTTAATCTTTAGTTCCGTCAAATCC[G/T]CTCAAGCGTTGTTCATGGGATAAGAATACACATTA	1	6272044	K	1	1	1	2	3012	content of Axiom_OysterCV	Crassostrea virginica	C1_6272044	LOC111137367	serine/threonine-protein phosphatase 6 regulatory ankyrin repeat subunit A-like%2C transcript variant X2	t	1_6272044	F
Affx-1246885967	AX-574374426	TCAATCTTTCCATGTAGCAATTATAATTATAATCA[A/G]TGTTATCATATGCTTGATCGATATGTTATTTTATT	1	6272260	R	1	1	1	2	25238	additional well-performing markers from screen	Crassostrea virginica	C1_6272260	NA	NA	f	1_6272260	F
Affx-1246886060	AX-577154536	TCATGGAAGTCAGTATATCTCCTCTGTTTCTTATT[G/T]CATTTTTAGTTACGTTAGGATGTAGTATGTCTTCA	1	6273158	K	1	1	1	2	24007	additional well-performing markers from screen	Crassostrea virginica	C1_6273158	NA	NA	f	1_6273158	F
Affx-1246886313	AX-574374687	AGTCCGAATCTGATTAAATCCGAAAAAATCCGAGA[A/G]CTCTGCACCATGTACCCCCCGCTGACGATGTTTAT	1	6275537	R	1	1	1	2	3011	content of Axiom_OysterCV	Crassostrea virginica	C1_6275537	LOC111137367	serine/threonine-protein phosphatase 6 regulatory ankyrin repeat subunit A-like%2C transcript variant X2	t	1_6275537	T
Affx-1244955312	AX-575667293	GCAATCAATCAACCAATCAGCCAATCAAAACGAGG[A/G]GGTTTGCATAGTATCAGCTCTAAACAAATATTTTT	1	6327019	R	1	1	1	2	3012	content of Axiom_OysterCV	Crassostrea virginica	C1_6327019	LOC111105370	uncharacterized LOC111105370	t	1_6327019	T
Affx-1246890893	AX-577158310	GTGTTTGATGATATGTTTTT[G/T]ATTGTGTCATCTGTAGGCAAGACACCATTAGAGAA	1	6327084	K	1	1	1	2	24867	additional well-performing markers from screen	Crassostrea virginica	C1_6327084	NA	NA	f	1_6327084	T
Affx-1246891063	AX-574378411	TCACTCTTTGTTGTCTTGTTTTGTGCATCAATAGC[C/T]TCTCCTAACGTATTGGTTATAT	1	6329638	Y	1	1	1	2	23962	additional well-performing markers from screen	Crassostrea virginica	C1_6329638	NA	NA	f	1_6329638	T
Affx-1246891354	AX-574378646	CATTTACTATTCTTTATATTCTCGAGAATGATTTC[A/G]TTCCATTCCTTTTTCTCAGAGAAGGATTTCAATGT	1	6331875	R	1	1	1	2	3010	content of Axiom_OysterCV	Crassostrea virginica	C1_6331875	NA	NA	t	1_6331875	T
Affx-1246891365	AX-574378654	AAGGATTTCAATGTACAGACTTGTATCATAGCTCT[C/T]GATTTTAACTCGGGGAGAGATGTATATCCCACCAT	1	6331932	Y	1	1	1	2	3015	content of Axiom_OysterCV	Crassostrea virginica	C1_6331932	LOC111105370	uncharacterized LOC111105370	t	1_6331932	F
Affx-1246891575	AX-574378826	TTAATGATACCACGGTATAACTCCAATGGAAACTT[A/G]CAAATAATATATGTTATTAATCAATTGCATCCCCC	1	6335905	R	1	1	1	2	24280	additional well-performing markers from screen	Crassostrea virginica	C1_6335905	NA	NA	f	1_6335905	T
Affx-1246891929	AX-574379106	ATTAAGGGTCAATCATTCATTACTCACCACTGAGC[A/G]CACTCAGTAAAGTCGTTAGCTATGGCAAGATTGAG	1	6339590	R	0	1	1	2	26336	additional well-performing markers from screen	Crassostrea virginica	C1_6339590	NA	NA	f	1_6339590	T
Affx-1236423822	AX-563434174	AACTGATAACATACATGACATATTTTCCTTTGCAG[A/T]CCTTCAATCCCAGAATTCAGAGGGGTGTTTTTAAG	1	6341919	W	1	1	1	2	3015	content of Axiom_OysterCV	Crassostrea virginica	C1_6341919	LOC111105035	uncharacterized LOC111105035%2C transcript variant X1	t	1_6341919	F
Affx-1246892332	AX-563434176	TGTAGAGCAGTGTTCCCAGACTTTGGTTCCTTGGC[A/G]TTGATGAACTGGGGATGACTTTGGAA	1	6343368	R	1	1	1	2	3014	content of Axiom_OysterCV	Crassostrea virginica	C1_6343368	NA	NA	t	1_6343368	T
Affx-1236423832	AX-564308903	TGGACTTACCGGTCATTGAGAAGCAGGTCAGAGGT[A/G]AATGTGTTAGGTACAAAGGAGTTGACTAGAGCACA	1	6349794	R	1	1	1	2	4012	content of Axiom_OysterCV	Crassostrea virginica	C1_6349794	NA	NA	t	1_6349794	F
Affx-1246893530	AX-574380356	AAAAGATACTTGGCATATCATTTGTGCTGAAATCA[A/C]TGAAAAAACTTTCAATTCTTTTCAGATATTTGATT	1	6354318	M	1	1	1	2	24315	additional well-performing markers from screen	Crassostrea virginica	C1_6354318	NA	NA	f	1_6354318	T
Affx-1244955602	AX-568689035	CGTTTAGGAGTTTTCCATAATCAGTTGATAAAATT[G/T]ATTCTATTAGGCAATTAAT	1	6361401	K	1	1	1	2	25409	additional well-performing markers from screen	Crassostrea virginica	C1_6361401	NA	NA	f	1_6361401	F
Affx-1236423850	AX-564308921	AAACAAAGGGACCAATTCTCTTAGTATGACAGAAA[A/G]ATTGTATTTCTCTAACAAGAAACTACCAACCCTAA	1	6362354	R	1	1	1	2	24766	additional well-performing markers from screen	Crassostrea virginica	C1_6362354	NA	NA	f	1_6362354	T
Affx-1246894597	AX-574381181	TCTCTGTATCAAGATATCTCCCTATTTAAAGGACT[A/G]GAAGTCTTCCTTTCCCTGTCAGAAACATTTCAACA	1	6364926	R	1	1	1	2	4011	content of Axiom_OysterCV	Crassostrea virginica	C1_6364926	NA	NA	t	1_6364926	T
Affx-1244955649	AX-575667545	TGATTCTGAAAATCAAAATTTAAAAAGAAAAGAAA[A/T]GCAACCAGCTACCTATCCAGCTTGAAAAATGCAGG	1	6366353	W	1	1	1	2	3015	content of Axiom_OysterCV	Crassostrea virginica	C1_6366353	NA	NA	t	1_6366353	F
Affx-1246894927	AX-577161483	CATTCCCATTTTCCTTCAGCGAACAAGGACAAATA[A/C]TGTACCTCTTCATCTAACTCCTCTTCTTCTTCACT	1	6368577	M	1	1	1	2	3016	content of Axiom_OysterCV	Crassostrea virginica	C1_6368577	NA	NA	t	1_6368577	T
Affx-1246894931	AX-577161487	TCTAACTCCTCTTCTTCTTCACTGCTTTCTTCCTC[C/T]TCTCCGAATCTCTTCCTGTGTCGTTCATCCTCAGA	1	6368625	Y	1	1	1	2	3017	content of Axiom_OysterCV	Crassostrea virginica	C1_6368625	LOC111131375	microfibrillar-associated protein 1-like	t	1_6368625	F
Affx-1244955684	AX-568692079	CTATCTGGGGCAAAATCTGGCCTAAAATTCAATAA[G/T]TGTATGCTGGTCAATTGCTCTAAGAATATCTTTAC	1	6369260	K	1	1	1	2	24282	additional well-performing markers from screen	Crassostrea virginica	C1_6369260	NA	NA	f	1_6369260	T
Affx-1246895410	AX-574381821	TCCTTTCTGATTCTTTTCTCTAAATGAGCTGGGTT[A/C]CCAATGTTTAGTTGTTTGGC	1	6374104	M	1	1	1	2	3013	content of Axiom_OysterCV	Crassostrea virginica	C1_6374104	LOC111121096	transcriptional adapter 3-B-like	t	1_6374104	F
Affx-1246895541	AX-574381922	CTTAGATGCTGCATGCAATACACAACATGACATCA[C/T]TATCATTTGATAAAACAATACTTTTCATATTTTTG	1	6375852	Y	0	1	1	2	26926	additional well-performing markers from screen	Crassostrea virginica	C1_6375852	NA	NA	f	1_6375852	T
Affx-1246895572	AX-574381945	TTTGCCTCGTTTACCAGACACTGGGGTTTCAGGCT[A/G]AAAAGGCAAGAACAAGATAATATTGACAAAACTTA	1	6376625	R	1	1	1	2	24361	additional well-performing markers from screen	Crassostrea virginica	C1_6376625	NA	NA	f	1_6376625	T
Affx-1246895667	AX-577162066	GGACAGTCTTTATCATTTGCAGTTTTCCCCTTTCC[C/T]TTCATTCTGAATTTGCATACGTCTTCCGCGAAATT	1	6379092	Y	1	1	1	2	25367	additional well-performing markers from screen	Crassostrea virginica	C1_6379092	NA	NA	f	1_6379092	T
Affx-1246895786	AX-577162150	ACTAATGTTTCATTTTAATATTTTTCTATTTTCAG[C/G]TAATTTTTAATAATCTAATTCCTGATCATGATGCT	1	6380840	S	1	1	1	2	3012	content of Axiom_OysterCV	Crassostrea virginica	C1_6380840	LOC111119818	GPI mannosyltransferase 2-like	t	1_6380840	T
Affx-1246895787	AX-574382102	ATTCCTGATCATGATGCTGGTGTATTCAATCCACC[A/G]TCAAGTGCGGGGACAATTCATTCCAGTGGAGCTAT	1	6380893	R	0	1	1	2	27805	additional well-performing markers from screen	Crassostrea virginica	C1_6380893	NA	NA	f	1_6380893	F
Affx-1236423901	AX-564308972	ACAATCCCCGACTTCTTCCATATGTTGTGCACATT[C/T]TGATGTTGACAGTGTTTGGATGGATGTTCATTCAT	1	6382016	Y	1	1	1	2	3016	content of Axiom_OysterCV	Crassostrea virginica	C1_6382016	LOC111119818	GPI mannosyltransferase 2-like	t	1_6382016	F
Affx-1246895918	AX-577162253	ATTTAAAAAACCTTAAGTTCTTGGCATATATCAGT[C/T]AAATTGGGTACACATGTATAGTAACAATGGGTGAG	1	6382380	Y	0	1	1	2	27060	additional well-performing markers from screen	Crassostrea virginica	C1_6382380	NA	NA	f	1_6382380	T
Affx-1236423910	AX-563434261	ATGGTGATACTCGCTCTCAGTGTTTGGCAGAATTG[C/T]ACTGGTATATAAATACAATGTTAATGTGTCATGAC	1	6385701	Y	1	1	1	2	24973	additional well-performing markers from screen	Crassostrea virginica	C1_6385701	NA	NA	f	1_6385701	F
Affx-1246896649	AX-574382766	TCAATCAGAAAACATTGCATTGAAATATAACTCAC[A/C]ATATATTGAAGAGAAATTACTCTGC	1	6389983	M	1	1	1	2	25440	additional well-performing markers from screen	Crassostrea virginica	C1_6389983	NA	NA	f	1_6389983	F
Affx-1246896764	AX-577162896	CTATTTTTTGGTCAAAGGCA[A/C]TTGAAGCCCTGCTGATAGTATATTGTCATCCTTTG	1	6390820	M	0	1	1	2	26996	additional well-performing markers from screen	Crassostrea virginica	C1_6390820	NA	NA	f	1_6390820	F
Affx-1246896838	AX-577162951	AATTGTTTACAGTTATGATGATAATTTAAAACTTG[C/G]CAAACTATCATTCTCATAATTGGGTGCATCATAAA	1	6391540	S	1	1	1	2	3014	content of Axiom_OysterCV	Crassostrea virginica	C1_6391540	NA	NA	t	1_6391540	T
Affx-1246896949	AX-577163038	ACAATTTTGATTTAATGTTAT[A/G]GTTTCTACATACAATAATTCTTATATTTTATTATT	1	6392982	R	0	1	1	2	25690	additional well-performing markers from screen	Crassostrea virginica	C1_6392982	NA	NA	f	1_6392982	F
Affx-1246897191	AX-574383172	ATAAAGAGGAGCTTTAAATGCACTTAGACAGAAAC[A/G]GCAAATAAAAATGTTGCCAGTGGCTCAAGTCACCA	1	6395465	R	1	1	1	2	4008	content of Axiom_OysterCV	Crassostrea virginica	C1_6395465	NA	NA	t	1_6395465	T
Affx-1244955904	AX-575667727	CCAATTCACACTGATCAACCGACGAGTAAGCCTCT[C/T]CATTATAAAGCTCAGCTCTGTTATTCATCAGGTCA	1	6400718	Y	0	1	1	2	25560	additional well-performing markers from screen	Crassostrea virginica	C1_6400718	NA	NA	f	1_6400718	F
Affx-1246897391	AX-563434317	ACATGTTACCAATCGCTGTCCAACACCAAGACATC[A/G]GTGCCCCTCCCCAGTGAGTACCAA	1	6401403	R	0	1	1	2	26680	additional well-performing markers from screen	Crassostrea virginica	C1_6401403	NA	NA	f	1_6401403	T
Affx-1246897407	AX-577163389	CACTTAGACGATTCTTCTGGAGATTCCTCCTCTGA[A/T]GATGATGAAGAGCCTTCCAATCAAGATGTCAATGA	1	6402916	W	1	1	1	2	3013	content of Axiom_OysterCV	Crassostrea virginica	C1_6402916	LOC111134598	pleckstrin homology domain-containing family F member 2-like%2C transcript variant X1	t	1_6402916	T
Affx-1236423975	AX-564309045	AACGTTTTGCAAAAGACACATTCATGTACATGTAC[G/T]TGGTTTATTTTGTTTAACAGAGAAATGATTGCTCT	1	6405944	K	1	1	1	2	3015	content of Axiom_OysterCV	Crassostrea virginica	C1_6405944	NA	NA	t	1_6405944	T
Affx-1236423979	AX-564309049	ATTTACCTACATCATTTTATCATTTGTCTTACTTC[C/T]TTTTGGTCATTGGTGATTGATAGTGGTATATATTT	1	6406628	Y	0	1	1	2	26205	additional well-performing markers from screen	Crassostrea virginica	C1_6406628	NA	NA	f	1_6406628	F
Affx-1236423991	AX-563434341	GAATAATGTAGATTAGACTACATAATTTTACAAAC[C/T]TAAAGATATGTGTATTAATAAGAATTTATTATTTT	1	6408047	Y	0	1	1	2	26355	additional well-performing markers from screen	Crassostrea virginica	C1_6408047	NA	NA	f	1_6408047	F
Affx-1246897506	AX-577163469	ATTATACATGCTGAACAAACTGCTTCCT[C/T]ATGTGGCAGTGATATTTACAACCACCATGAATAGG	1	6409517	Y	1	1	1	2	25219	additional well-performing markers from screen	Crassostrea virginica	C1_6409517	NA	NA	f	1_6409517	F
Affx-1246897586	AX-574383477	ACAATTGCAGAAGACCATTTACCAAATAAATGAAA[C/T]TGTCAAGGTCAGTTGAAGTTTAAATTGC	1	6411889	Y	1	1	1	2	4012	content of Axiom_OysterCV	Crassostrea virginica	C1_6411889	NA	NA	t	1_6411889	T
Affx-1236424010	AX-564309080	TTTGTTTTCTTGGAGGCAGTCTCTAGTTTTTTCAG[A/G]ACAGCTTCTTCTTTTTCTGCCTAAAACAATTATGA	1	6412539	R	1	1	1	2	3016	content of Axiom_OysterCV	Crassostrea virginica	C1_6412539	LOC111135077	40S ribosomal protein S8-like	t	1_6412539	T
Affx-1246897600	AX-574383486	TGCATTTCTACCTTATATGTACAAAAGGTACAGTC[C/T]ACAGATTTCATCGTATGAT	1	6412665	Y	0	1	1	2	26025	additional well-performing markers from screen	Crassostrea virginica	C1_6412665	NA	NA	f	1_6412665	T
Affx-1246897618	AX-574383499	TGATTGACTCCACTATGAAAGTCAGTTCTAGGAAT[G/T]AGTAGAAAATCAATCTCCTTTTAAATA	1	6414179	K	1	1	1	2	3015	content of Axiom_OysterCV	Crassostrea virginica	C1_6414179	NA	NA	t	1_6414179	T
Affx-1236424021	AX-563434371	GGGGTAGCATCAATCTGCACAATGCAGGACTTGAC[A/G]AGGGTCTTGGTTCTGACCAGCTCATTGTTACTGGC	1	6415037	R	1	1	1	2	3014	content of Axiom_OysterCV	Crassostrea virginica	C1_6415037	LOC111135077	40S ribosomal protein S8-like	t	1_6415037	F
Affx-1246897643	AX-577163577	TCTTTTGTAATTAGGGGAACAAAATTTTGGTGGAT[A/C]TTGTTGATTCATATTTGAAGAAAGACCCAATTAAA	1	6416653	M	0	1	1	2	25838	additional well-performing markers from screen	Crassostrea virginica	C1_6416653	NA	NA	f	1_6416653	T
Affx-1246897670	AX-574383542	AAAATAAAATGAACTTAATCACATCAACAAAACAC[A/G]CGCCTGTGAGTGATAAAATCAATAACCATGACAAA	1	6420102	R	0	1	1	2	26760	additional well-performing markers from screen	Crassostrea virginica	C1_6420102	NA	NA	f	1_6420102	T
Affx-1246897678	AX-574383547	CAATACACCCACAACTTCCATATTTCCTTATTTCT[A/G]ATCTAGAAGCCGCCACGGATAT	1	6420836	R	1	1	1	2	25274	additional well-performing markers from screen	Crassostrea virginica	C1_6420836	NA	NA	f	1_6420836	F
Affx-1246897709	AX-574383571	CATTTTGTATAAACTCATGCTAGAATGAAAACAGT[A/C]AGAAAGTTTAACTCACAAATGAATGTATGAGGGCA	1	6423814	M	1	1	1	2	24594	additional well-performing markers from screen	Crassostrea virginica	C1_6423814	NA	NA	f	1_6423814	T
Affx-1246897740	AX-577163653	TGTTTGATGGCCAGAACCTGCCCGGACTCCTTGTG[C/G]AGGGCTTTGTATACACTGCCATAGGATCTACAGAA	1	6427321	S	1	1	1	2	3015	content of Axiom_OysterCV	Crassostrea virginica	C1_6427321	LOC111125571	serine/threonine-protein kinase 3-like%2C transcript variant X2	t	1_6427321	T
Affx-1246897741	AX-574383594	TGTATACACTGCCATAGGATCTACAGAAACAGTGG[C/T]AGATCAGTCAATCAGTCACTACATGTACTACACAT	1	6427364	Y	1	1	1	2	21267	additional well-performing markers from screen	Crassostrea virginica	C1_6427364	NA	NA	f	1_6427364	T
Affx-1236424060	AX-564309130	TTAAAATATGATATTTTTTAAATAGAGATGAATGA[A/G]GCATTTGCACAAATAATGAACTATGATTGCTTTTC	1	6428926	R	0	0	1	2	26835	additional well-performing markers from screen	Crassostrea virginica	C1_6428926	NA	NA	f	1_6428926	T
Affx-1246897768	AX-574383617	GGTATTTGGGAAAAATGAAAAATCTCCAAATCACA[G/T]AATTAACAATGACAAACTTCCACCTCCAAAATATG	1	6429621	K	1	1	1	2	25500	additional well-performing markers from screen	Crassostrea virginica	C1_6429621	NA	NA	f	1_6429621	T
Affx-1244955948	AX-568699566	GGATTCATATGCAATAGCAACTTCTCTGGGCTTTT[C/T]AGCAGAGCTCAGAAAACATCCCT	1	6431970	Y	1	1	1	2	24618	additional well-performing markers from screen	Crassostrea virginica	C1_6431970	NA	NA	f	1_6431970	T
Affx-1246897810	AX-574383651	TATAATTTTTTTTTCAGATTTAAAGTTCCAACTGT[C/T]CAAGATCTGAAAAGGTTTCTAAAGAAC	1	6433247	Y	1	1	1	2	3016	content of Axiom_OysterCV	Crassostrea virginica	C1_6433247	LOC111125589	glycoprotein-N-acetylgalactosamine 3-beta-galactosyltransferase 1-like	t	1_6433247	T
Affx-1236424079	AX-564309149	CGTGGAGGGTATTAGTCCCAAAAGGACAGTTCTAT[A/G]TAGTTTTGTATTGTTTACAGTATATGTGGATACTA	1	6434371	R	0	1	1	2	25759	additional well-performing markers from screen	Crassostrea virginica	C1_6434371	NA	NA	f	1_6434371	T
Affx-1246897853	AX-574383684	GTCCATCATCTCTTGTACAGAACCAGTGTCTA[C/T]GGACGCAACCTGCCGGAGACCATACCCAGCAACCT	1	6435758	Y	1	1	1	2	3015	content of Axiom_OysterCV	Crassostrea virginica	C1_6435758	LOC111125589	glycoprotein-N-acetylgalactosamine 3-beta-galactosyltransferase 1-like	t	1_6435758	F
Affx-1244955954	AX-575667766	AAAAACGTCATCGATGACAAGATCTGA[A/G]GGACTTTACCTATTGTTGAAATAAGATATTCCAGT	1	6435846	R	1	1	1	2	23134	additional well-performing markers from screen	Crassostrea virginica	C1_6435846	NA	NA	f	1_6435846	T
Affx-1246897883	AX-563434450	TATCCTCACAAAAGACAATAAAATCATAATAATTC[A/G]TAATCTCAGAAAACCAGCAAAT	1	6437987	R	1	1	1	2	25530	additional well-performing markers from screen	Crassostrea virginica	C1_6437987	NA	NA	f	1_6437987	T
Affx-1236424107	AX-563434457	ACAGGAATCCTATCGTGAGGAGAAATCAGGCCTTT[C/T]TGACTAGGAGACTTTTCCTCTTCCATAGATGTATC	1	6439977	Y	1	1	1	2	3017	content of Axiom_OysterCV	Crassostrea virginica	C1_6439977	LOC111099659	zinc finger protein 177-like	t	1_6439977	T
Affx-1246567091	AX-574128494	CTGGTATCCATTGCTTCGCTGGTAGACGAGTCCAT[C/T]TCTTGGTCCTCCTCCCCTACTGTGAATCCCCAGTG	1	6440112	Y	1	1	1	2	3016	content of Axiom_OysterCV	Crassostrea virginica	C1_6440112	LOC111099659	zinc finger protein 177-like%2C transcript variant X3	t	1_6440112	F
Affx-1236424112	AX-563434462	TTCAGATAACTGGACAGACTGCTGCTAAAATCTAA[C/T]GACTTGTTGGCATTCATCTTTATGTAGTCCTCGTA	1	6440847	Y	1	1	1	2	3014	content of Axiom_OysterCV	Crassostrea virginica	C1_6440847	NA	NA	t	1_6440847	F
Affx-1246897970	AX-574383777	TATGGGTATATTAAATATAATAATTTGGCCCTGAT[G/T]CGTAATGGTGTGGGAGTACAGTGTGACCATAGGAT	1	6443119	K	0	1	1	2	26190	additional well-performing markers from screen	Crassostrea virginica	C1_6443119	NA	NA	f	1_6443119	T
Affx-1246545624	AX-576891806	CAGTGTAAAAGGGGGAGAGTATTTCAATAAGTAAT[G/T]ATGCAAATTTCAACTAGTTTCATCCCAATACATAC	1	6446687	K	1	1	1	2	4012	content of Axiom_OysterCV	Crassostrea virginica	C1_6446687	NA	NA	t	1_6446687	F
Affx-1246898195	AX-577164013	ACATTGTTCGCTTCTGAATTCG[C/T]TAAAAACATTTGATGTTTACAACCGGCACGTGGA	1	6448132	Y	1	1	1	2	24809	additional well-performing markers from screen	Crassostrea virginica	C1_6448132	NA	NA	f	1_6448132	T
Affx-1246898325	AX-574384051	CCATTGCCCTAGATAATACGAATTTGTCATCCATA[A/G]TTAAGTACCCCCTCATCACCACAGACTCAAAAAAC	1	6451911	R	1	1	1	2	23366	additional well-performing markers from screen	Crassostrea virginica	C1_6451911	NA	NA	f	1_6451911	T
Affx-1246898766	AX-577164443	GACGTAAACGTAGCTAGCTACGCGCCTGTCAGCAT[A/C]GCTGTAATAGTGTAGCCCTCACTTATTTTACCGAG	1	6455817	M	1	1	1	2	24033	additional well-performing markers from screen	Crassostrea virginica	C1_6455817	NA	NA	f	1_6455817	T
Affx-1246898945	AX-577164574	GAATTTTGATTACTTTACTGCATACTG[G/T]ATTAGTTTTGTCCTGTGTGACTTTAACCCAAAGAG	1	6457444	K	0	1	1	2	26331	additional well-performing markers from screen	Crassostrea virginica	C1_6457444	NA	NA	f	1_6457444	T
Affx-1246899077	AX-577164679	ACCTAAAGGCAAATTGGGATTTGAATT[A/G]AATACACAGCAATACATTAGAACAACCTCATACAT	1	6458853	R	0	1	1	2	27473	additional well-performing markers from screen	Crassostrea virginica	C1_6458853	NA	NA	f	1_6458853	T
Affx-1236424171	AX-563434521	AAGATTGATTTACCACTTAACGGGATTCCAGGTAC[G/T]AATGAAAGATTATTTCACAAATCTCTTTCAAAATA	1	6460379	K	1	1	1	2	3010	content of Axiom_OysterCV	Crassostrea virginica	C1_6460379	NA	NA	t	1_6460379	F
Affx-1246899297	AX-574384779	GTATATTAATGTGATAGTTTCGCGTCGATGAAATA[G/T]TATGATTTACTTAATTCATAATATCAATAATTATT	1	6461069	K	0	1	1	2	26125	additional well-performing markers from screen	Crassostrea virginica	C1_6461069	NA	NA	f	1_6461069	F
Affx-1246899470	AX-563434526	GTAGCTTGCACTGATTTCAGAATGTTGGAAAAATT[C/T]GAAATCCACTCCCAGTTGGAGAAGAAGGATT	1	6462549	Y	1	1	1	2	25363	additional well-performing markers from screen	Crassostrea virginica	C1_6462549	NA	NA	f	1_6462549	F
Affx-1246900072	AX-577165422	GATTTTATCGAAGATCCTCC[A/C]CCAGCATTCACCATGTACCCAGAGCAGATTGACAG	1	6467664	M	0	1	1	2	26241	additional well-performing markers from screen	Crassostrea virginica	C1_6467664	NA	NA	f	1_6467664	F
Affx-1246545626	AX-576891808	TTATTATCTTTAAAATCTTTTCAGCATTTCTTTCT[A/G]ATGGAGGCTGGTGATACCATGTTTGATTTTTACAC	1	6468389	R	0	1	1	2	28851	additional well-performing markers from screen	Crassostrea virginica	C1_6468389	NA	NA	f	1_6468389	F
Affx-1246900210	AX-574385465	AGGTTGTATGTGAGTATTGAAGATTTGCCAAAAGA[C/T]AGAAGGCCCATTAACATCACTGACTGCATTAAACT	1	6469114	Y	1	1	1	2	3015	content of Axiom_OysterCV	Crassostrea virginica	C1_6469114	LOC111128222	gamma-tubulin complex component 5-like	t	1_6469114	F
Affx-1246900373	AX-574385587	CCTAAAATCTATCCAATCATTTGAACACAAGAATA[A/G]GGCTTACAGCTGATAGTCTAGATTGTGACCATCA	1	6472361	R	1	1	1	2	24594	additional well-performing markers from screen	Crassostrea virginica	C1_6472361	NA	NA	f	1_6472361	F
Affx-1246900458	AX-574385649	CTTTAATTTCTTTTGAGCATTCCTGGATAACTCAT[A/G]GTAGTCTCCTGTGCAAAACCAATCACAG	1	6473885	R	0	1	1	2	26737	additional well-performing markers from screen	Crassostrea virginica	C1_6473885	NA	NA	f	1_6473885	F
Affx-1246900573	AX-574385739	TGACTTTCCTGTTCCACCATGTTCATCAAGCTGAG[C/T]TCTGTCTGCTGATCCTGATCTTGTTTT	1	6477099	Y	1	1	1	2	4012	content of Axiom_OysterCV	Crassostrea virginica	C1_6477099	NA	NA	t	1_6477099	T
Affx-1246900602	AX-577165837	TTACCTCCAGGAGTTGTGCCTGCAGACTGAGAACA[C/T]GGTTTTTCTCTTCATTAAGGATGCACTTCTGGTGT	1	6479004	Y	1	1	1	2	3014	content of Axiom_OysterCV	Crassostrea virginica	C1_6479004	LOC111128188	coiled-coil domain-containing protein 73-like%2C transcript variant X2	t	1_6479004	F
Affx-1246900693	AX-574385834	GAAGGGTGGGCTTATAAATTAAGGATGGCCATGCA[A/G]GAAATCGAAAGCCATCGCAGGGAAGCCCTCAAAAT	1	6487105	R	1	1	1	2	3013	content of Axiom_OysterCV	Crassostrea virginica	C1_6487105	NA	NA	t	1_6487105	T
Affx-1246900722	AX-577165927	GCATGTCTTAATAAGACATTTTGAGTAGTATATTA[C/T]GTTTACAAAACCATATTGCAAAACTTAGCCAATAG	1	6489846	Y	1	1	1	2	24408	additional well-performing markers from screen	Crassostrea virginica	C1_6489846	NA	NA	f	1_6489846	T
Affx-1246900757	AX-574385885	GTCTGTTAGTTTCTTGCTGCCACAGTGGCTCAGTT[A/G]GCTCTGTTCTGAGCTCGGTTCAACTTGCATGCAGG	1	6492117	R	1	1	1	2	21719	additional well-performing markers from screen	Crassostrea virginica	C1_6492117	NA	NA	f	1_6492117	T
Affx-1246900795	AX-563434578	AAGATGAAATGGGGAAATTCATTAAAAATACTGAC[A/G]CAGGTCCTTGATTTGATCAGGAATC	1	6495007	R	1	1	1	2	4012	content of Axiom_OysterCV	Crassostrea virginica	C1_6495007	NA	NA	t	1_6495007	T
Affx-1246900827	AX-577166008	TGGGATTATTCTAATCATTGATAAAGTT[C/T]GTTTGCACTGTATTGTACAATCTTACATTACTTGC	1	6501699	Y	1	1	1	2	23833	additional well-performing markers from screen	Crassostrea virginica	C1_6501699	NA	NA	f	1_6501699	T
Affx-1246900890	AX-574385985	AATGATGACTCTCTGAACATGGAATGGCACTTATT[C/T]TTGTTGATTGACATCAGGATTGGTGATTCAGGAAT	1	6507105	Y	1	1	1	2	4012	content of Axiom_OysterCV	Crassostrea virginica	C1_6507105	NA	NA	t	1_6507105	T
Affx-1246900916	AX-574386005	GTCTTTGAATCTACCTAAAGTAAAGACAGGTATAT[C/T]GTGTAGGAAAAAACAGTGCAGGTCGATTAC	1	6509278	Y	1	1	1	2	22247	additional well-performing markers from screen	Crassostrea virginica	C1_6509278	NA	NA	f	1_6509278	F
Affx-1246900982	AX-577166128	AATAAAACATCTCAAATACCTACTTTGAATATATT[A/G]ATGACAAAAGTTTCCCATTTTGTAACTTTAATCTA	1	6513997	R	0	1	1	2	26809	additional well-performing markers from screen	Crassostrea virginica	C1_6513997	NA	NA	f	1_6513997	T
Affx-1246901021	AX-577166160	TATATTTTTAGAACTAGGTACATTGTATGTAAGGA[A/G]TTTTCTAACTTACCGAACCTTTGCAAAAATTCATA	1	6516979	R	1	1	1	2	23628	additional well-performing markers from screen	Crassostrea virginica	C1_6516979	NA	NA	f	1_6516979	T
Affx-1236424297	AX-563434647	TCTGTGACTCCCTCCACTATGGATCTGGTTCTTGC[A/G]GAAGTGGATAAACTCATGGAGAAAGTGGAGAAAAT	1	6519923	R	1	1	1	2	24397	additional well-performing markers from screen	Crassostrea virginica	C1_6519923	NA	NA	f	1_6519923	T
Affx-1246901106	AX-574386158	AACTGAGATCATTTTTATCTGTTCTGTTGAGAAAT[C/T]AAATAATAATAGAGGTTAAAAAAAATTACTG	1	6524772	Y	1	1	1	2	19205	additional well-performing markers from screen	Crassostrea virginica	C1_6524772	NA	NA	f	1_6524772	T
Affx-1246901131	AX-577166247	ATGTACATGAAATACATCATACTGGTAATTCCTAA[A/G]AGAATCAAATCATTGAGGCAGTATTAAATAGTCTT	1	6526167	R	1	1	1	2	25042	additional well-performing markers from screen	Crassostrea virginica	C1_6526167	NA	NA	f	1_6526167	T
Affx-1236424313	AX-564309382	AGAGGGAGCTGTGTTCCACTGTGGATGTGTCTGAA[A/C]GAATTGAAAACTTCACCCAGAGAAGTTTTGGCCTT	1	6531874	M	1	1	1	2	25168	additional well-performing markers from screen	Crassostrea virginica	C1_6531874	NA	NA	f	1_6531874	F
Affx-1246901201	AX-577166297	CGTTTTTTGTCACCCCGAAGACAGAGCTCATATTC[C/T]AAAAACTCTAACAGCAAATCTCTACGTGCAAAAGC	1	6532662	Y	0	0	1	2	26930	additional well-performing markers from screen	Crassostrea virginica	C1_6532662	NA	NA	f	1_6532662	T
Affx-1246901509	AX-577166523	TACAAAATTGTTTTTAATCAAAACA[C/T]GTCTTTTCTAGCTCTTCATTATCCTAAACTT	1	6537266	Y	1	1	1	2	24274	additional well-performing markers from screen	Crassostrea virginica	C1_6537266	NA	NA	f	1_6537266	T
Affx-1246901573	AX-574386390	CAAGTACAAGATTGTAAGCTCTGTGTCCGATTTGT[A/C]AGCTCTATACCATTCTCTTACATA	1	6538002	M	1	1	1	2	25474	additional well-performing markers from screen	Crassostrea virginica	C1_6538002	NA	NA	f	1_6538002	T
Affx-1236424330	AX-563434680	AATCCTGTTTCTGAGATTCAGAAACCCAAAGTGAA[A/G]GAAAAGCTTTCCTCAACTGAAGTCATGCACATCTT	1	6543666	R	1	1	1	2	4012	content of Axiom_OysterCV	Crassostrea virginica	C1_6543666	NA	NA	t	1_6543666	T
Affx-1246903114	AX-574387641	ACCCTAAAGATCCATTCAAAAGATATCAAGAACAA[C/T]GTGATGGTGTCTGCATTTGTTCTACAGAAACTA	1	6555894	Y	1	1	1	2	24767	additional well-performing markers from screen	Crassostrea virginica	C1_6555894	NA	NA	f	1_6555894	T
Affx-1246903119	AX-574387646	AAAAAGAGAAAACTGACCTTACCAGTAAGTATGAG[A/G]AAAAACTGAACAAATTAGAACAATCTATGGAAGGA	1	6556599	R	1	1	1	2	21863	additional well-performing markers from screen	Crassostrea virginica	C1_6556599	NA	NA	f	1_6556599	T
Affx-1246903513	AX-574387940	TGTTTCCACTGTGTCAATACTTAAAATTCGGTGAC[C/T]AATCTAAAGTTTCTCCACTCAGATT	1	6567868	Y	1	1	1	2	3011	content of Axiom_OysterCV	Crassostrea virginica	C1_6567868	NA	NA	t	1_6567868	T
Affx-1246903521	AX-574387945	ATTAAGACACAGGTTTATGAAAGCTCAGGAATCAT[G/T]ACCTTCAGAGTGTTGACAGATAAGATTTACCAAAC	1	6568575	K	1	1	1	2	3014	content of Axiom_OysterCV	Crassostrea virginica	C1_6568575	NA	NA	t	1_6568575	T
Affx-1246903611	AX-577168079	GATGAACCGCCTCAATCAACAGGC[A/G]TGGAGACAGCCAGAAAATCTTTGGACCAAGTTAA	1	6576598	R	1	1	1	2	24910	additional well-performing markers from screen	Crassostrea virginica	C1_6576598	NA	NA	f	1_6576598	T
Affx-1244956452	AX-568712724	AGACCAAGTTTTACAGCTATACTTAATAACTTCCA[C/T]TGATTCAAAAACCTATAGCTAAGATATTGAATTGT	1	6578030	Y	0	1	1	2	26213	additional well-performing markers from screen	Crassostrea virginica	C1_6578030	NA	NA	f	1_6578030	T
Affx-1246903667	AX-577168122	GTACAATTTCAGATGATTAATGAGGCCCCATGTGG[C/T]GCTCTTACAGACAAAACTTTATAAATGGCAAATCA	1	6581269	Y	1	1	1	2	23722	additional well-performing markers from screen	Crassostrea virginica	C1_6581269	NA	NA	f	1_6581269	T
Affx-1246903791	AX-574388146	CCTACCCAAGTCTAAACATGTTGGGGGTAATCTTT[G/T]GAGCCAATGCAAATCTTTA	1	6590574	K	1	1	1	2	24464	additional well-performing markers from screen	Crassostrea virginica	C1_6590574	NA	NA	f	1_6590574	F
Affx-1246903840	AX-574388179	ATTTACGTCATATCTGACCCAATGCCAAAATCTAT[G/T]GGCCCTGATATCACAGAGTATGATCATTTAAATGT	1	6594278	K	1	1	1	2	3015	content of Axiom_OysterCV	Crassostrea virginica	C1_6594278	NA	NA	t	1_6594278	T
Affx-1246903852	AX-574388187	ACAGCTGGTACAAACCATCAAGCTCTTGTGGATGA[C/T]CTCAACAAGTTTGTGGGCGACGTCACCA	1	6594997	Y	0	1	1	2	26830	additional well-performing markers from screen	Crassostrea virginica	C1_6594997	NA	NA	f	1_6594997	F
Affx-1246903910	AX-574388227	AATGTGTTTAGTTTGGCAACTTTAAGAAGTAGGAC[A/G]CCTTGTGTGGCACTGCTCTCCTTTCATT	1	6599206	R	1	1	1	2	24788	additional well-performing markers from screen	Crassostrea virginica	C1_6599206	NA	NA	f	1_6599206	T
Affx-1246903921	AX-574388235	CTTGCTAAACTCCTATTCAGAGAATGCTCTTTAAA[A/C]ATCAAGAGGCTACTAGCAGATTC	1	6600199	M	1	1	1	2	25511	additional well-performing markers from screen	Crassostrea virginica	C1_6600199	NA	NA	f	1_6600199	F
Affx-1236424461	AX-563434811	CGACTATTACAGATGCCGATGTTAAGTTCCAGTTT[A/G]GGAATAAGGAAATTTGATAGGTCCCGAGAGAATTC	1	6603456	R	1	1	1	2	4012	content of Axiom_OysterCV	Crassostrea virginica	C1_6603456	NA	NA	t	1_6603456	T
Affx-1244956488	AX-568713742	TGGCCTTGAACTTTTTGTCAGTTTCTGTCAGCTGG[C/T]TGAGGTGCTGTTCTGATGACTG	1	6605665	Y	0	1	1	2	25615	additional well-performing markers from screen	Crassostrea virginica	C1_6605665	NA	NA	f	1_6605665	T
Affx-1246903986	AX-577168355	ACATACAGTTGAAGCTTCCTTTCTTG[C/T]TCTTTCAGGTCCTTCTCCAATGTGTATTTCACCAC	1	6605715	Y	1	1	1	2	3014	content of Axiom_OysterCV	Crassostrea virginica	C1_6605715	LOC111128188	coiled-coil domain-containing protein 73-like%2C transcript variant X2	t	1_6605715	F
Affx-1246904027	AX-577168384	GTCTTTTTTGTGTCTGAAT[A/G]AACCCCTTTGATATTTTCGAGTAAACATTGTCCGA	1	6609583	R	1	1	1	2	3015	content of Axiom_OysterCV	Crassostrea virginica	C1_6609583	NA	NA	t	1_6609583	T
Affx-1246904034	AX-574388316	GAACTATTCAAGAAATCTTGGCAGCAGCTTCTGAG[A/G]GCTCAGAGACCACAGATGATTGGCTTTTGGCCCAG	1	6610477	R	0	1	1	2	26749	additional well-performing markers from screen	Crassostrea virginica	C1_6610477	NA	NA	f	1_6610477	F
Affx-1236424475	AX-563434825	TGAAATTGAAAACAGGAAAAGTGCATGGGGTAATT[C/T]CCTTAGATCAGACACTTGAAAACATGAGACTATTT	1	6611163	Y	0	1	1	2	27631	additional well-performing markers from screen	Crassostrea virginica	C1_6611163	NA	NA	f	1_6611163	T
Affx-1236424477	AX-564309542	GGCAAGAACATCACCACCAAACATGATGCAGTGAT[A/T]TGTGGTCGCAGAAACGCTTCCAAAATAATGGATGT	1	6611813	W	1	1	1	2	3013	content of Axiom_OysterCV	Crassostrea virginica	C1_6611813	LOC111100637	serine/threonine-protein kinase RIO3-like%2C transcript variant X2	t	1_6611813	T
Affx-1246904063	AX-577168409	GACATACACTTTGACATAGCCTGGTTCTTGAATAA[C/T]CTTGACATACACATTGACATAGCCTGGTTCTTGAA	1	6612824	Y	0	1	1	2	26865	additional well-performing markers from screen	Crassostrea virginica	C1_6612824	NA	NA	f	1_6612824	T
Affx-1246904075	AX-563434831	TTGTACAAGATGGTGAATAATGGGACGTTAGAGTC[C/T]GTAGGAGGAAGCATCAGCTCCGGGAAAGAATC	1	6613542	Y	0	1	1	2	25730	additional well-performing markers from screen	Crassostrea virginica	C1_6613542	NA	NA	f	1_6613542	F
Affx-1246904090	AX-574388351	CTCTTTTCTAGTTAAATGTATCCTGCAGAGATTAG[C/T]ATAATACAGAATTGGCTAAAAAAATTCTTTACACT	1	6614301	Y	0	1	1	2	26907	additional well-performing markers from screen	Crassostrea virginica	C1_6614301	NA	NA	f	1_6614301	T
Affx-1246904105	AX-574388362	CTTGTTCAGGGACTGCTGCAATGTGTGCAAGGTAG[G/T]GCAGGGGAACCAAAAAATAAAAATCAAATTAAGTT	1	6615069	K	0	1	1	2	27508	additional well-performing markers from screen	Crassostrea virginica	C1_6615069	NA	NA	f	1_6615069	T
Affx-1246904112	AX-563434835	GAGAAACTGTTTAATAAAATCACAGGACTTAA[C/T]ATCAAAGGAAAAGGTGCAGAATTTGCTGCACAGGT	1	6615657	Y	1	1	1	2	3014	content of Axiom_OysterCV	Crassostrea virginica	C1_6615657	LOC111100637	serine/threonine-protein kinase RIO3-like%2C transcript variant X2	t	1_6615657	F
Affx-1246904114	AX-574388369	CCTTCGATTATTACTTTGAGAAGTCCCAGCAGGAT[A/C]GATTGGAGGAAGAAGAGGAGGATCCGGAAGAGGTG	1	6615793	M	0	1	1	2	26776	additional well-performing markers from screen	Crassostrea virginica	C1_6615793	NA	NA	f	1_6615793	F
Affx-1246904157	AX-577168485	ACCACATGGTGGTCACATGACTTGATGGAGTAGGG[A/G]AGACATCCCTGAAGGAAAATTCCACATGTACAA	1	6619569	R	1	1	1	2	3011	content of Axiom_OysterCV	Crassostrea virginica	C1_6619569	LOC111111564	cathepsin B-like	t	1_6619569	T
Affx-1244956508	AX-575668151	TAATACATGTATCAGGTAA[G/T]TTTGAGTAAAATGCAACAAGAGGGATATCATTTC	1	6620224	K	0	1	1	2	26233	additional well-performing markers from screen	Crassostrea virginica	C1_6620224	NA	NA	f	1_6620224	T
Affx-1246904181	AX-577168499	GCTACCAACGCACAAAGCAC[C/T]AATACCTTCATGGTAACTATGGAAACACAAAAATT	1	6621473	Y	1	1	1	2	3013	content of Axiom_OysterCV	Crassostrea virginica	C1_6621473	LOC111111564	cathepsin B-like	t	1_6621473	T
Affx-1246904190	AX-577168507	CACATTAAAAAAACCCAGATCATTAATTATTTCCA[C/T]GTCAAATTTAGATTCACTGATCCTAATTAACTA	1	6622551	Y	0	1	1	2	26300	additional well-performing markers from screen	Crassostrea virginica	C1_6622551	NA	NA	f	1_6622551	T
Affx-1246904205	AX-564309576	AAAACAACATTATCTCCTTTGATTTGACAATGGAT[A/G]GTATCAGGTAATTCAGTTTAAAATGATGTTT	1	6624404	R	1	1	1	2	24416	additional well-performing markers from screen	Crassostrea virginica	C1_6624404	NA	NA	f	1_6624404	T
Affx-1246904218	AX-574388454	TGGGTAACAGGAGCAATTTGATACGAAAATCTACA[A/G]AAACATCTTGTTGTCTCTGGGTGTTCTCTCCACGA	1	6625148	R	0	1	1	2	26056	additional well-performing markers from screen	Crassostrea virginica	C1_6625148	NA	NA	f	1_6625148	T
Affx-1246904248	AX-577168547	TTTGACGTATGACCTACTTTTAATCAACTGAAATG[C/T]AGGTACTCTTACATTGATCTACAAGCAGCCTTTCC	1	6628255	Y	1	1	1	2	23396	additional well-performing markers from screen	Crassostrea virginica	C1_6628255	NA	NA	f	1_6628255	T
Affx-1246904295	AX-577168582	TGATTTTCTTCATAATTCACACCGTAAAAGGTAAG[A/C]TAGATTTATTTATCTTGCTACATGCTGGAATCTGA	1	6637720	M	1	1	1	2	22509	additional well-performing markers from screen	Crassostrea virginica	C1_6637720	LOC111132666	uncharacterized LOC111132666	f	1_6637720	T
Affx-1246904299	AX-574388509	AATATGACATTGTATAAATTGGTTTGTAGGAATAT[A/G]ACACAGGTTTTGCAAAGGTTAATACAGTTAATATA	1	6638028	R	1	1	1	2	24637	additional well-performing markers from screen	Crassostrea virginica	C1_6638028	NA	NA	f	1_6638028	T
Affx-1246904309	AX-574388518	AACTAAAAAAATATAGTGGTGCGACCCTTATATGC[G/T]TCCGTGTCTTTTTAAATATACATTTGTTTGACAAA	1	6646534	K	1	1	1	2	25470	additional well-performing markers from screen	Crassostrea virginica	C1_6646534	NA	NA	f	1_6646534	T
Affx-1246904312	AX-574388520	AAGCATGTTAGTCTTTTTTCAATTTCCAGCATCAA[A/C]AAGTTGCAGTGCCGCCGTAAAATCC	1	6646679	M	1	1	1	2	3013	content of Axiom_OysterCV	Crassostrea virginica	C1_6646679	LOC111132676	uncharacterized LOC111132676	t	1_6646679	T
Affx-1246904314	AX-574388521	AAAAAACTCCAAATGTTTTCGACAGTTTTAGAATT[A/G]TTTACACCGAATGTATGTC	1	6647313	R	1	1	1	2	24114	additional well-performing markers from screen	Crassostrea virginica	C1_6647313	NA	NA	f	1_6647313	T
Affx-1246904316	AX-577168598	CAACAAAATAGGGAAAAACTTGTTAGAACTAAAGT[A/T]TGCATTTACGTTAGGTTCCTAAAATATGTATAAAT	1	6651328	W	1	1	1	2	3007	content of Axiom_OysterCV	Crassostrea virginica	C1_6651328	LOC111132686	uncharacterized LOC111132686	t	1_6651328	T
Affx-1246904451	AX-574388622	CTTGATTGAAGTCCATGATTTCCATGTAGAATCAA[A/G]GGCAGGCAATCCAATATAGACAAACTGTATTACCT	1	6753736	R	1	1	1	2	21345	additional well-performing markers from screen	Crassostrea virginica	C1_6753736	NA	NA	f	1_6753736	T
Affx-1246904486	AX-577168723	TCACTCTGAAATCTTGCATGACCGCAGAGGTGGCA[A/G]TTGGTTGCTTACTGAAAGCCTATGAACATCGAGCT	1	6780923	R	1	1	1	2	3009	content of Axiom_OysterCV	Crassostrea virginica	C1_6780923	LOC111132545	peroxisomal acyl-coenzyme A oxidase 1-like%2C transcript variant X2	t	1_6780923	T
Affx-1246904503	AX-574388662	AGAACCACAGTTCTAAGTTTTAAACACAGCTATGG[A/C]TCCACTCTTTAGGTGCTGTATATTTATCATTCTTT	1	6785953	M	1	1	1	2	23535	additional well-performing markers from screen	Crassostrea virginica	C1_6785953	NA	NA	f	1_6785953	T
Affx-1246904513	AX-577168744	GGTAGCTATATGTACATGTAGATTGAGGGTTTTCA[C/T]AACTACGGTCAAATCAGAAGTTAGGCTGATGCATT	1	6788232	Y	0	1	1	2	25921	additional well-performing markers from screen	Crassostrea virginica	C1_6788232	NA	NA	f	1_6788232	T
Affx-1246904551	AX-577168771	AATGGTCGTGATGACTATGATGTCCCAGTCTATTT[C/T]ACTACAGTAGAAATTAAGAATGAAAACCAAGTTCA	1	6793988	Y	1	1	1	2	4012	content of Axiom_OysterCV	Crassostrea virginica	C1_6793988	NA	NA	t	1_6793988	T
Affx-1246904586	AX-574388723	AAATACAAGTAAAATAAGATACAAACCATCTTTAC[A/G]TGTACATATAGGATTAGTCAGGTTTA	1	6818665	R	1	1	1	2	25223	additional well-performing markers from screen	Crassostrea virginica	C1_6818665	NA	NA	f	1_6818665	F
Affx-1246904592	AX-574388728	ATAAGATAAGATTCTTTTTTCTACATCTGTCATAC[C/T]GCCTGACTGTGCGAGTCCTACCAGCTTCAAGTGAT	1	6819000	Y	1	1	1	2	3012	content of Axiom_OysterCV	Crassostrea virginica	C1_6819000	LOC111132626	HIV Tat-specific factor 1-like	t	1_6819000	T
Affx-1246904613	AX-577168818	AGATCGATTTTACTAAATTATTATTTTCATAGTTC[C/T]ATGTCTTTTAAATCATTTCAGCTTGTGTGGTTTA	1	6828305	Y	1	1	1	2	3015	content of Axiom_OysterCV	Crassostrea virginica	C1_6828305	LOC111132648	transcription cofactor vestigial-like protein 2%2C transcript variant X1	t	1_6828305	T
Affx-1244956544	AX-564309738	ATACACATCCGTCCGCCGCAATTCCAATCCTATTT[C/T]CCCCTCTTAAAGATTAGATTTAAAATTTAT	1	6832601	Y	1	1	1	2	3014	content of Axiom_OysterCV	Crassostrea virginica	C1_6832601	LOC111132648	transcription cofactor vestigial-like protein 2%2C transcript variant X1	t	1_6832601	T
Affx-1246904634	AX-577168836	CTAAAATCCTTTTCACAAAAAAACATATCCTTTTC[A/G]ATTTCTTTGAGATGTGGATGAACATTTACGTGGGT	1	6833901	R	1	1	1	2	4010	content of Axiom_OysterCV	Crassostrea virginica	C1_6833901	NA	NA	t	1_6833901	T
Affx-1246904643	AX-574388769	TAACGCCCTTAAATACTATAGAAATAGATGTAGAC[A/G]CATTATACGTATAATGCCGTACTATCTCGCTGGCC	1	6836648	R	1	1	1	2	20459	additional well-performing markers from screen	Crassostrea virginica	C1_6836648	NA	NA	f	1_6836648	T
Affx-1236424695	AX-564309747	GACTGTTGCAAGCAGTGGCCCATGGTAATTGACCA[A/G]CGATTTCATCCTGACACCAACTCTCAAAGACAACA	1	6840203	R	1	1	1	2	23433	additional well-performing markers from screen	Crassostrea virginica	C1_6840203	NA	NA	f	1_6840203	T
Affx-1246904663	AX-574388784	CCTGTACAATATCCATGATATTGGCTGGTAATGCC[C/T]ATGATTCAGGTGAGCTAAAATGTCATGTCTAACTC	1	6844173	Y	1	1	1	2	24309	additional well-performing markers from screen	Crassostrea virginica	C1_6844173	NA	NA	f	1_6844173	T
Affx-1246904674	AX-577168868	ACACACGTGGACCCGGTGGTGTTGGTGATCTGGAT[A/G]CTGCCAATGGTCTGATTCTTTGCTATGATGTAACC	1	6845647	R	1	1	1	2	3012	content of Axiom_OysterCV	Crassostrea virginica	C1_6845647	LOC111132637	cell wall protein DAN4-like	t	1_6845647	T
Affx-1244956555	AX-563435046	TTACCTATCTGTAACATTCTCTTTTCTGCAAATAT[A/C]ATTTCTTTTCGCTTTACATTTCT	1	6847383	M	1	1	1	2	4011	content of Axiom_OysterCV	Crassostrea virginica	C1_6847383	NA	NA	t	1_6847383	T
Affx-1246904702	AX-577168889	TACATTTTCAAAGGGTTTGAACTAGTCCATTTCAA[A/C]TCTGGGAAGTCAAAAGTCGTACAATTCAAAGCACA	1	6859878	M	1	1	1	2	23551	additional well-performing markers from screen	Crassostrea virginica	C1_6859878	NA	NA	f	1_6859878	T
Affx-1246904722	AX-577168906	CCCGGGAGACACAGTGTGTCTTGATGAACTCATAC[G/T]GCAATATGTCTTGGACCTACTAAATACTAGTTCAA	1	6868170	K	1	1	1	2	24677	additional well-performing markers from screen	Crassostrea virginica	C1_6868170	NA	NA	f	1_6868170	T
Affx-1246904743	AX-577168921	GCAACCTACAATGTAGCAGCATATAATCAACGATT[G/T]TACCGAATCAGGTTTTGCAGTTTTATCTCTACTTT	1	6874399	K	1	1	1	2	23720	additional well-performing markers from screen	Crassostrea virginica	C1_6874399	NA	NA	f	1_6874399	T
Affx-1246904794	AX-577168958	GTGACATCAAATTCATAAACCTGGCTCCATATTTC[A/G]AATATCTATAATTCAACTGACCACAAGGCATTTTA	1	6893209	R	1	1	1	2	24202	additional well-performing markers from screen	Crassostrea virginica	C1_6893209	NA	NA	f	1_6893209	T
Affx-1246904799	AX-574388883	TGAGACAATACTTTCAAAGACTGCCATTTTAATGT[C/G]GGGCACTTTACACTCGAGTTTGATTA	1	6894016	S	1	1	1	2	3008	content of Axiom_OysterCV	Crassostrea virginica	C1_6894016	NA	NA	t	1_6894016	F
Affx-1246904925	AX-574388977	CCTGTTTGTCATGTCCCGTGGGATGGGCATAAACA[C/T]GTATACTTGGTATCAATCGAAGAAAACAACATTTT	1	6959601	Y	1	1	1	2	20817	additional well-performing markers from screen	Crassostrea virginica	C1_6959601	NA	NA	f	1_6959601	F
Affx-1236424595	AX-563434945	TCTGAAGACATTGTAACTTTTTGTTTTTGATAGGT[A/T]TTTATAGAGAGGATAAGGGGATGTGACCACATGAA	1	6983321	W	1	1	1	2	3010	content of Axiom_OysterCV	Crassostrea virginica	C1_6983321	LOC111137561	uncharacterized LOC111137561%2C transcript variant X1	t	1_6983321	F
Affx-1246905012	AX-577169121	TTGGAGCCCTTGGTAACATCTCCTTTGGAGTAAAC[A/G]TATCTTTAGAATGCGAAAAGAGTTACAAACAAACA	1	6999043	R	1	1	1	2	3012	content of Axiom_OysterCV	Crassostrea virginica	C1_6999043	NA	NA	t	1_6999043	F
Affx-1246905014	AX-577169123	CCTAAAAAATCGTGAGAAAATTGTTCTGCTTGAGT[G/T]AACATTCATTCATAAAATCCGACTACACCTATCTG	1	7002733	K	0	1	1	2	25883	additional well-performing markers from screen	Crassostrea virginica	C1_7002733	NA	NA	f	1_7002733	F
Affx-1244956574	AX-575668192	CCCTAGAAACAACTAAATGAAGATAAACATTTATC[A/G]CTACCGTAAGTATGGATTTTAAATCATTTGGCGAT	1	7003753	R	1	0	1	2	24325	additional well-performing markers from screen	Crassostrea virginica	C1_7003753	NA	NA	f	1_7003753	T
Affx-1246905024	AX-577169129	GCATCATCAGAGTCGAGGCTCT[A/G]TGTGTACTGTATCTACAGGTATATAAGTTGAGATC	1	7004446	R	0	1	1	2	27066	additional well-performing markers from screen	Crassostrea virginica	C1_7004446	NA	NA	f	1_7004446	T
Affx-1236424869	AX-564309916	TGCTTTATAATTTTGTTGCAACATTTAGTTAAAAG[G/T]CATTGACCCTTTGTACATACACATTCTGAAAAGAC	1	7005986	K	1	1	1	2	25479	additional well-performing markers from screen	Crassostrea virginica	C1_7005986	NA	NA	f	1_7005986	F
Affx-1246905081	AX-564309933	CTTGAGGTTGATTTTCAGATT[C/G]AATATAATTTCGTATCAAAACAAAAATTCAGAATT	1	7008827	S	1	1	1	2	3014	content of Axiom_OysterCV	Crassostrea virginica	C1_7008827	NA	NA	t	1_7008827	T
Affx-1246905086	AX-574389097	TCAAAACTTGTTAAATGTAAGAGAAGGGATAAAGA[G/T]AATAGAAGTACACGAGCACTC	1	7009615	K	0	1	1	2	26001	additional well-performing markers from screen	Crassostrea virginica	C1_7009615	NA	NA	f	1_7009615	F
Affx-1236424898	AX-563435232	TGTTATTTTAAATCATCGTATGTAAAACTAAAATA[G/T]AAATAGTAAATGATAGAGATGTTTTCTATTATCAT	1	7010511	K	0	1	1	2	25634	additional well-performing markers from screen	Crassostrea virginica	C1_7010511	NA	NA	f	1_7010511	T
Affx-1246545628	AX-564309954	CACGAAATAAAATAAAATGTCTTTTATTATGCAA[C/T]GGCCGGTCCAAATATGGTGCTCTTCTTGCCATTCG	1	7011873	Y	1	1	1	2	3017	content of Axiom_OysterCV	Crassostrea virginica	C1_7011873	NA	NA	t	1_7011873	F
Affx-1246905121	AX-577169203	AGTTAATATGCACAACGATCAAGAGTACGGGAAAA[A/G]CAATATGACGTCACGTCACATGAAATTAAAGCAGC	1	7012769	R	0	1	1	2	26996	additional well-performing markers from screen	Crassostrea virginica	C1_7012769	NA	NA	f	1_7012769	F
Affx-1236424925	AX-563435258	GGTATATTATGTTAATAAGCTGAGTAAAATTAAGT[C/T]GTTTTTCTCCGTAACTTGTACGAGGCGCGATCATG	1	7015179	Y	0	1	1	2	26723	additional well-performing markers from screen	Crassostrea virginica	C1_7015179	NA	NA	f	1_7015179	T
Affx-1236424940	AX-564309986	AGCAGTGATATTGGCTCAGCAGTCGTGATGGCCCT[A/C]AAAAATGAAATCAATCAAATCTGCAGAATTCTAGG	1	7017110	M	1	1	1	2	3015	content of Axiom_OysterCV	Crassostrea virginica	C1_7017110	LOC111110225	sp|Q9WTP3|SPDEF_MOUSE SAM pointed domain-containing Ets transcription factor OS=Mus musculus OX=10090 GN=Spdef PE=2 SV=1//2.95099e-53	t	1_7017110	T
Affx-1246905160	AX-574389153	GGTATCCAGTTATGTCGTCTGTCCATTGACGACTT[C/T]AAAAGAAGGTGTCCTGAGGCTGGCTCTAATCTTTA	1	7017698	Y	1	1	1	2	3017	content of Axiom_OysterCV	Crassostrea virginica	C1_7017698	LOC111110225	SAM pointed domain-containing Ets transcription factor-like	t	1_7017698	T
Affx-1246905163	AX-574389156	CTGAACAACCGAATTCCATATAAGTATGTTTCCAA[G/T]TTTCTTTTGAATTATGCTTCAAAAACCCCGAGGGT	1	7018843	K	1	1	1	2	25404	additional well-performing markers from screen	Crassostrea virginica	C1_7018843	NA	NA	f	1_7018843	T
Affx-1246905197	AX-563435291	CCCCTTGTTTCAAGCATCTGTTATGTGCTCAGATC[A/G]TTGTCGGCATTTTTGCTTAT	1	7021730	R	0	1	1	2	26538	additional well-performing markers from screen	Crassostrea virginica	C1_7021730	NA	NA	f	1_7021730	T
Affx-1246905215	AX-577169277	TTACTCACAATCAAGGAATGATTCATATATTGCTC[C/T]GAACTAATCTTAAAACAACAAATTGATAAAAAAAA	1	7023283	Y	1	1	1	2	25186	additional well-performing markers from screen	Crassostrea virginica	C1_7023283	NA	NA	f	1_7023283	T
Affx-1246905234	AX-577169293	CAATGACATGATAAATTCTGTAGTCCAACAATTCA[A/G]AGCAATGATTCTGTAGGGTACACAATTGACTTATT	1	7024869	R	1	0	1	2	23149	additional well-performing markers from screen	Crassostrea virginica	C1_7024869	NA	NA	f	1_7024869	T
Affx-1246905239	AX-574389216	GCACAGTATATATGTACAAAGAAGAACAAGGGGAT[C/T]CCCCGAGTTTCAAAGTATTCATAATGGCACCTATA	1	7025885	Y	1	1	1	2	25351	additional well-performing markers from screen	Crassostrea virginica	C1_7025885	NA	NA	f	1_7025885	T
Affx-1246905242	AX-574389219	GACATAAAGTGAAAGATGTAATACTCGTTATATGG[A/G]CCCAAAGACCCACATTTTTTCAATTC	1	7028397	R	0	1	1	2	26805	additional well-performing markers from screen	Crassostrea virginica	C1_7028397	NA	NA	f	1_7028397	T
Affx-1246905253	AX-563435331	TTCCTGTCCGTTGCGATATAACTCTTTTCAGTGTA[A/C]TGGATCAATTCTTCATTTACGGA	1	7029878	M	0	1	1	2	27036	additional well-performing markers from screen	Crassostrea virginica	C1_7029878	NA	NA	f	1_7029878	T
Affx-1246905275	AX-574389243	CAATTTTTTTCATTCTGTGATCTCACTATATAACG[A/G]GAAGATTACTATATACATGCAG	1	7032094	R	1	1	1	2	4009	content of Axiom_OysterCV	Crassostrea virginica	C1_7032094	NA	NA	t	1_7032094	T
Affx-1246905297	AX-563435346	TGACACTTAGATCATCATTGTGATTTGATAGAAAG[G/T]CCATCAATCTAAAGTGCAAAAA	1	7034015	K	1	0	1	2	19504	additional well-performing markers from screen	Crassostrea virginica	C1_7034015	NA	NA	f	1_7034015	F
Affx-1246905305	AX-577169352	TTCATATGTAAGATTATTTGGAGAACAAATCTAGC[C/T]ATTTAATTAGATATATCCGCGAAAAGAAAGATATT	1	7034730	Y	0	1	1	2	26511	additional well-performing markers from screen	Crassostrea virginica	C1_7034730	NA	NA	f	1_7034730	T
Affx-1246905313	AX-574389274	GAGCAGCAGGACTTTTACCGTAGGTACCATAATCC[A/G]CCAAAAGAATTACGAATCATGGAATAAACAATTTT	1	7035486	R	1	1	1	2	25347	additional well-performing markers from screen	Crassostrea virginica	C1_7035486	NA	NA	f	1_7035486	T
Affx-1246905329	AX-577169370	GGGCGCCCGTCTGTGCTAGACACACCCGTT[C/T]GATTGTTACTTATCATGGTGGTTTTGTTTATAACT	1	7036935	Y	0	1	1	2	26229	additional well-performing markers from screen	Crassostrea virginica	C1_7036935	NA	NA	f	1_7036935	T
Affx-1246905341	AX-577169380	GGTCGGTGTGGAAGATACCACACACACAGTAACAC[A/G]TGTAAAATAAAGGTATTGGACAGCAAGTATTTGAA	1	7037648	R	1	1	1	2	24684	additional well-performing markers from screen	Crassostrea virginica	C1_7037648	NA	NA	f	1_7037648	F
Affx-1236425033	AX-563435366	ATAAATAAATGGAATTTAATTATTTTACACCTTAC[A/C]AAGAACACAGGTCTTATCTAAAACACGAATAAAAT	1	7039081	M	1	1	1	2	25112	additional well-performing markers from screen	Crassostrea virginica	C1_7039081	NA	NA	f	1_7039081	F
Affx-1246905392	AX-574389335	CATAAGAATTATTTCTGTAGTTTATCAATATACAA[C/T]AGATATGAAAAAATATTGCAAAGATCATCAACG	1	7041211	Y	1	1	1	2	23487	additional well-performing markers from screen	Crassostrea virginica	C1_7041211	NA	NA	f	1_7041211	T
Affx-1246905434	AX-574389368	TTTGTTTTATATAAAATGATAATATTTGTTGCTTA[C/T]ACGCGGAAGATATTTTCCAAATTG	1	7044197	Y	0	1	1	2	26438	additional well-performing markers from screen	Crassostrea virginica	C1_7044197	NA	NA	f	1_7044197	T
Affx-1236425046	AX-564310092	GTATTTCTATCACTACGGTATTTGCGATTGTTGTC[A/G]TGATTGTCAAAGACAAAATTTCCTGATAAGTATAT	1	7044915	R	1	1	1	2	24466	additional well-performing markers from screen	Crassostrea virginica	C1_7044915	NA	NA	f	1_7044915	F
Affx-1246905458	AX-563435389	GCTTAAGATGGTTTAAATTCTTACACATATTATTC[A/C]ATGTAAAGTCGTTCAGTTTGTCTCGAAGTGCAT	1	7046331	M	0	1	1	2	25669	additional well-performing markers from screen	Crassostrea virginica	C1_7046331	NA	NA	f	1_7046331	T
Affx-1246905486	AX-574389405	CAGCAAAGTTTCGATGATTCTAGATATGAACTTTT[A/G]CATTCACAGTTAGACAATTACTGGAAATTCGA	1	7049987	R	1	1	1	2	4012	content of Axiom_OysterCV	Crassostrea virginica	C1_7049987	NA	NA	t	1_7049987	T
Affx-1246905496	AX-577169502	TCTCTCTCTCTCTCTCTCTCTCTCTCTGCGCTGAT[A/G]TATGTGTTTAGTTGAAATAATTATCCTTAAAATGA	1	7054763	R	1	1	1	2	3014	content of Axiom_OysterCV	Crassostrea virginica	C1_7054763	NA	NA	t	1_7054763	T
Affx-1246905523	AX-574389437	AATACAATTGCGTACAAAAATATTTTAGGCATCAT[A/G]TAAAACAGGGAACGAACTTCCTTCACACCCTTTAT	1	7057693	R	1	1	1	2	25258	additional well-performing markers from screen	Crassostrea virginica	C1_7057693	NA	NA	f	1_7057693	T
Affx-1246905552	AX-577169550	TTTATCTTAGACGGGTTAAAGTTCAAATCCTACTT[G/T]GTTTCTTAAAAGGTTCTTTATGTCACTACATCGTT	1	7060560	K	1	1	1	2	23070	additional well-performing markers from screen	Crassostrea virginica	C1_7060560	NA	NA	f	1_7060560	F
Affx-1246905671	AX-574389558	TCCCATAAACTTCTACAATCTAATTTACAATGTGA[A/G]TCGGTTTGTAGGAGATCAAATAACAAAGCGGTATT	1	7072755	R	1	1	1	2	24416	additional well-performing markers from screen	Crassostrea virginica	C1_7072755	NA	NA	f	1_7072755	T
Affx-1246905690	AX-574389574	CATTATCTTTTAATCTGTAATGATCCAATTATATT[A/C]CAATCAAGAAAGTCATTATACTATTCTTCAGTACT	1	7074206	M	1	1	1	2	4012	content of Axiom_OysterCV	Crassostrea virginica	C1_7074206	NA	NA	t	1_7074206	T
Affx-1246905717	AX-574389599	GCTATATATCGTTAAAACCGAAAGTAGAGCATCGT[A/G]AATCCTTTGATGACTGGTAATTACTGGTTTATTAC	1	7077636	R	1	1	1	2	23923	additional well-performing markers from screen	Crassostrea virginica	C1_7077636	NA	NA	f	1_7077636	T
Affx-1246905796	AX-574389655	CCGGTATATGTAGCTAACATTGGATAAGTATTTCG[A/G]CAAGTCTAAAACAACTTTT	1	7093931	R	0	1	1	2	25955	additional well-performing markers from screen	Crassostrea virginica	C1_7093931	NA	NA	f	1_7093931	T
Affx-1246905822	AX-574389678	CAGGTGATTTCATAGAAAATATCTTGACAAAATGG[A/G]AAGGGGATTATGACCGGCTTGAGAAGCATCATGGT	1	7096480	R	0	1	1	2	25783	additional well-performing markers from screen	Crassostrea virginica	C1_7096480	NA	NA	f	1_7096480	T
Affx-1246905843	AX-574389693	CGGCAATCCAGAGAAGATGTCAAAAGCAGAATGGA[G/T]GGAAAAGGTAATAGAAGATAAATCAA	1	7098573	K	1	1	1	2	3014	content of Axiom_OysterCV	Crassostrea virginica	C1_7098573	LOC111125887	opioid growth factor receptor-like protein 1	t	1_7098573	T
Affx-1246905856	AX-574389702	TAATTATGTAAATTGATTTATACATGTACCCACTG[A/C]ATATTCAAAGCCCAAGCCCAAT	1	7099471	M	1	1	1	2	25468	additional well-performing markers from screen	Crassostrea virginica	C1_7099471	NA	NA	f	1_7099471	F
Affx-1246905879	AX-574389720	CTGTATCTAAGTATTACCTTGTGTACACGTCAGAT[C/T]GCACCAACATAGTTATAGATGAGATAGTC	1	7101722	Y	0	1	1	2	25665	additional well-performing markers from screen	Crassostrea virginica	C1_7101722	NA	NA	f	1_7101722	T
Affx-1246905916	AX-577169843	CATGTACCTTTAACAACGTTATCTAATGCGGCTTG[C/T]ACTATCTGCTCTGACTCGGCATCCAGTGCACTGAA	1	7104551	Y	0	1	1	2	26907	additional well-performing markers from screen	Crassostrea virginica	C1_7104551	NA	NA	f	1_7104551	T
Affx-1236425192	AX-563435525	GTAGCATCTGGTCTGCCATATCTGATGTTTTCCAT[A/G]ACTGAGGTAGCAAAGAGGACTGGTTCCTTGGAAAA	1	7105385	R	0	0	1	2	25808	additional well-performing markers from screen	Crassostrea virginica	C1_7105385	NA	NA	f	1_7105385	T
Affx-1246905963	AX-577169883	GTTTGAGTTTCATAGCATGTTCATTAAGCTGGGAT[C/T]GTAAGGGATTTACCTGATCCTGTGCAGCCTTAGAC	1	7108335	Y	1	1	1	2	25420	additional well-performing markers from screen	Crassostrea virginica	C1_7108335	NA	NA	f	1_7108335	T
Affx-1246905990	AX-574389809	TAAAAATAGAGTCTATGGTTTATTATTGTAGCACT[G/T]CTAAACCACATCTGTTTTTCCATTTGCATTAAGCA	1	7110542	K	1	1	1	2	23126	additional well-performing markers from screen	Crassostrea virginica	C1_7110542	NA	NA	f	1_7110542	T
Affx-1246906051	AX-574389853	GATTCATTTCAAAGTTTTATTGTGCCATGTGTATT[C/T]TAAACAGGATTCACACTGCATAGGTAACTCAAACA	1	7119274	Y	1	1	1	2	25473	additional well-performing markers from screen	Crassostrea virginica	C1_7119274	NA	NA	f	1_7119274	T
Affx-1246906064	AX-574389866	TCATGGATAGTTATTGCACTTTAAATATATGTAAT[A/G]TACATGCACATGAATGATCAATTATGTATGCAATA	1	7122027	R	1	1	1	2	22026	additional well-performing markers from screen	Crassostrea virginica	C1_7122027	NA	NA	f	1_7122027	T
Affx-1246906077	AX-577169974	GTGCATGAACCTCTCTGTAAATAATG[C/T]TTACTGTTAATTTTTTCTGAATCAGGGTGCAG	1	7123574	Y	1	1	1	2	24419	additional well-performing markers from screen	Crassostrea virginica	C1_7123574	NA	NA	f	1_7123574	T
Affx-1246906130	AX-574389919	TATATGATTTTGTTTTTCTTGTGATCCTGAGAGTA[G/T]ACATGTTAAATAATTTCATAACAAATATCTTTAGT	1	7129691	K	1	1	1	2	23198	additional well-performing markers from screen	Crassostrea virginica	C1_7129691	NA	NA	f	1_7129691	T
Affx-1244956692	AX-568718457	TTATTTTCAACCTGTGACATGATTTTTCTATTTCC[G/T]TACTGGATTTTAATTTGGCTAGTTTTCTTGTATTT	1	7131253	K	1	1	1	2	25250	additional well-performing markers from screen	Crassostrea virginica	C1_7131253	NA	NA	f	1_7131253	F
Affx-1246906150	AX-577170035	GAGATTTAGTTTGAAGACAAATT[G/T]AAGGAGTTCCATTGGGCATTGGTATTTTCCGTACA	1	7132919	K	0	1	1	2	26153	additional well-performing markers from screen	Crassostrea virginica	C1_7132919	NA	NA	f	1_7132919	F
Affx-1246906200	AX-577170073	ATTCAAAGTTGAACACGACTCGGGACCGACGAAAG[A/G]CTTTAATTATGCAACATGCCAACACTGTAGTCTAA	1	7137516	R	0	1	1	2	26446	additional well-performing markers from screen	Crassostrea virginica	C1_7137516	NA	NA	f	1_7137516	F
Affx-1246906206	AX-574389979	CTTTTCATGCAGATCATTTCTTACGTACAGATACC[A/G]GTCAATTTATTTTACATTTAAAGT	1	7138243	R	1	1	1	2	3011	content of Axiom_OysterCV	Crassostrea virginica	C1_7138243	NA	NA	t	1_7138243	F
Affx-1246906218	AX-574389987	TCATCGTCGTCATTTCTCTTTCCTAAATCATTATC[A/G]TCGTCGTCGTCTTCATCCCGTTTCTCTAAATCATC	1	7138968	R	0	0	1	2	27303	additional well-performing markers from screen	Crassostrea virginica	C1_7138968	NA	NA	f	1_7138968	T
Affx-1246906225	AX-574389994	GTCAAAATCATCTGATTCCTCAAAATCATCATCAT[C/T]GTTAATATCCCTTTTTTCTATATCACCGTCATCAT	1	7139402	Y	1	1	1	2	3015	content of Axiom_OysterCV	Crassostrea virginica	C1_7139402	LOC111122605	protein PFC0760c-like	t	1_7139402	F
Affx-1246906244	AX-577170105	TCAGCAGAAATTGTTTTAATTTACATGATGCAAAA[A/C]CACTTTTATCCCAGCCATTATTCTTCAAACCCATG	1	7140715	M	1	1	1	2	25184	additional well-performing markers from screen	Crassostrea virginica	C1_7140715	NA	NA	f	1_7140715	F
Affx-1244956702	AX-575668286	TAGATAAAAATTCTCCTCAGA[C/T]TAGCTTCATTTTTCCAACTTGAAGGACTAAGCCTA	1	7144321	Y	0	1	1	2	26663	additional well-performing markers from screen	Crassostrea virginica	C1_7144321	NA	NA	f	1_7144321	F
Affx-1246906307	AX-577170158	GCAAAAGGTCTCCTTGTGGTTAAATCGCCTGTAGC[C/T]GGTGTTAATGTAAGCTGAGGTCAGTTGACAGGGCG	1	7147577	Y	1	1	1	2	23229	additional well-performing markers from screen	Crassostrea virginica	C1_7147577	NA	NA	f	1_7147577	T
Affx-1246906401	AX-574390137	CAGGGTTGACGATTAAATGCATGGACGTTCGTATT[G/T]ATGGTGAATGTTGATATTAGAAATCATATTTGTTG	1	7154117	K	1	1	1	2	25119	additional well-performing markers from screen	Crassostrea virginica	C1_7154117	NA	NA	f	1_7154117	T
Affx-1246906410	AX-577170239	AGATATAATCAAATATTTTTACATAAATCT[G/T]GTCTTGAGGAAAGCGATGTTATGATTGTATCTATT	1	7154807	K	0	1	1	2	26852	additional well-performing markers from screen	Crassostrea virginica	C1_7154807	NA	NA	f	1_7154807	F
Affx-1236425378	AX-564310421	GTAATTGTTGGTACCCCGATAATTGCTAGCGATGG[A/G]TATCTCCAATATAGGACCATAAAAATATCCCCCGC	1	7157683	R	0	1	1	2	26969	additional well-performing markers from screen	Crassostrea virginica	C1_7157683	NA	NA	f	1_7157683	T
Affx-1246906458	AX-577170276	CACAGACTCCATGACAGATTGTATCACATTATTCG[A/G]TACTTGGTATTCGAAGTCATTTTTAACATGTGATA	1	7158441	R	0	1	1	2	25706	additional well-performing markers from screen	Crassostrea virginica	C1_7158441	NA	NA	f	1_7158441	T
Affx-1244956719	AX-575668302	ATAACTTTCAATTCAACCTAGTCAACAAATCCATG[A/G]GTTCAAATAGAAAAATCTGCTTTAAACATTGAATA	1	7163536	R	0	1	1	2	26472	additional well-performing markers from screen	Crassostrea virginica	C1_7163536	NA	NA	f	1_7163536	F
Affx-1246906521	AX-577170329	TCATAAATTTCATTTCATCGGGCAATCACTTTACA[G/T]ATTATTGCTGGTTGCTGGAAAAAGGAAGCCTTT	1	7164993	K	0	1	1	2	26522	additional well-performing markers from screen	Crassostrea virginica	C1_7164993	NA	NA	f	1_7164993	F
Affx-1246906545	AX-577170350	TTATATACGGAAGGTCTACAAGTGACATCATGGCG[A/C]AAAGAACACATTATGTCGTCTAGATTAAATTCCAA	1	7167295	M	0	1	1	2	26395	additional well-performing markers from screen	Crassostrea virginica	C1_7167295	NA	NA	f	1_7167295	T
Affx-1244956721	AX-568719211	CTGTACTTGACTTGAACCCATTTTTCATGTA[C/T]TCCGGAACAAGAATTTTAACAAAGGTCATATTGTA	1	7171804	Y	1	1	1	2	25441	additional well-performing markers from screen	Crassostrea virginica	C1_7171804	NA	NA	f	1_7171804	T
Affx-1246906611	AX-577170403	TTTTTTTCGAAAAAAACCCATCGATGTCAGGATTT[C/T]CATAAGGGCTACATGTTAAGTTTTATGTAAGTTTC	1	7174029	Y	0	1	1	2	26878	additional well-performing markers from screen	Crassostrea virginica	C1_7174029	NA	NA	f	1_7174029	T
Affx-1246906621	AX-574390316	AGATGTAGACCCAAAATACAAGTCTTCAAAGGACA[C/T]TGTTGACTCGGGGGTTAGTATCGTGGTGTTTACAA	1	7174720	Y	0	1	1	2	27206	additional well-performing markers from screen	Crassostrea virginica	C1_7174720	NA	NA	f	1_7174720	T
Affx-1246906658	AX-574390345	GATAAAGACTTAATTATTGCACAATCTGTATGGAA[C/T]TTGTTACGGTACCGACGTCTCTGGTACTGAACTAT	1	7177681	Y	1	1	1	2	24636	additional well-performing markers from screen	Crassostrea virginica	C1_7177681	NA	NA	f	1_7177681	T
Affx-1236425455	AX-564310498	CGATTGATAACTCTTGTCTTCGTTTCATTTCTTCC[A/C]GGATTAATTGATGGAAATGGTAAGTATTTGGTCAA	1	7180703	M	1	1	1	2	3013	content of Axiom_OysterCV	Crassostrea virginica	C1_7180703	NA	NA	t	1_7180703	T
Affx-1246545633	AX-576891813	A[A/C]TGAATTTGAAAATGATAAATCGTGCGTGTGTATAA	1	7180850	M	0	0	1	2	27904	additional well-performing markers from screen	Crassostrea virginica	C1_7180850	NA	NA	f	1_7180850	F
Affx-1246906724	AX-577170499	TCTTTCACAGTTTGCGTGACGAATGGCCCGCTGGG[A/C]ATGATAACGGGCTCGATTCAGGACTGGCAGATCAC	1	7184314	M	1	1	1	2	3014	content of Axiom_OysterCV	Crassostrea virginica	C1_7184314	LOC111127890	lactadherin-like	t	1_7184314	T
Affx-1246906725	AX-574390403	ACGGAGCCCTGCAAAAGCAATTGGTGTTATGCAAT[A/G]AAATATAAGGAAACAAGACATTTGGTGACAAGCCG	1	7184611	R	0	1	1	2	26443	additional well-performing markers from screen	Crassostrea virginica	C1_7184611	NA	NA	f	1_7184611	F
Affx-1246906729	AX-574390406	GCACATCTGTTATTTTAATATCGTCTCAAAATGAA[A/G]GAGACCGTGAAAACGCGTAGCAAAGAGATGCCTTG	1	7185372	R	1	1	1	2	24556	additional well-performing markers from screen	Crassostrea virginica	C1_7185372	NA	NA	f	1_7185372	T
Affx-1246906773	AX-574390442	TATACAGTGAACCAGTGGTTGCAAATTGATGTGGG[C/T]CCGCCCACTCTCATCACTGGTGT	1	7189726	Y	1	1	1	2	22805	additional well-performing markers from screen	Crassostrea virginica	C1_7189726	NA	NA	f	1_7189726	T
Affx-1244956742	AX-575668320	AGGTGTGAATCTCATATATCCCTCATATGGCTCTG[C/G]TTAATAAAAATGCAAATTCTGTCATTCAATTCGTT	1	7192195	S	1	1	1	2	3014	content of Axiom_OysterCV	Crassostrea virginica	C1_7192195	NA	NA	t	1_7192195	T
Affx-1236425511	AX-564310554	AATAAATCGAAGGCAGAGGACGCCTCTAGTGTATC[A/G]GGAAACATGTGCGGCTATGTTTCTAAAATAAATGG	1	7192904	R	1	1	1	2	3016	content of Axiom_OysterCV	Crassostrea virginica	C1_7192904	NA	NA	t	1_7192904	T
Affx-1246906807	AX-567486459	TATTGTATATTAAATTAATAACGTTGTAACAGCTA[C/T]TACCAATCACTAAATGTATGTTCTGTAACTAATGT	1	7193774	Y	1	1	1	2	3017	content of Axiom_OysterCV	Crassostrea virginica	C1_7193774	LOC111127890	sp|P21956|MFGM_MOUSE Lactadherin OS=Mus musculus OX=10090 GN=Mfge8 PE=1 SV=3//4.89272e-22	t	1_7193774	T
Affx-1244956743	AX-567486460	TTATCATATTATAACAAAATTTCATTGAACATTTT[A/T]TGTATCAAATTATTTATGCAAAAACTATTTTTTGT	1	7193885	W	1	1	1	2	3018	content of Axiom_OysterCV	Crassostrea virginica	C1_7193885	LOC111127890	sp|P21956|MFGM_MOUSE Lactadherin OS=Mus musculus OX=10090 GN=Mfge8 PE=1 SV=3//4.89272e-22	t	1_7193885	T
Affx-1244801896	AX-576674550	TATAACAAAATTTCATTGAACATTTTATGTATCAA[A/T]TTATTTATGCAAAAACTATTTTTTGTAAGCTGTTA	1	7193894	W	1	1	1	2	3015	content of Axiom_OysterCV	Crassostrea virginica	C1_7193894	LOC111127890	sp|P21956|MFGM_MOUSE Lactadherin OS=Mus musculus OX=10090 GN=Mfge8 PE=1 SV=3//4.89272e-22	t	1_7193894	F
Affx-1246906808	AX-567486461	GCCTCATCTAGATAATCATAGGTCATTGTTCAGTC[C/T]GTTTATGTCCAGGGTATAATTGTTTGGCATAATAA	1	7194036	Y	1	1	1	2	3018	content of Axiom_OysterCV	Crassostrea virginica	C1_7194036	LOC111127890	sp|P21956|MFGM_MOUSE Lactadherin OS=Mus musculus OX=10090 GN=Mfge8 PE=1 SV=3//4.89272e-22	t	1_7194036	F
Affx-1246906809	AX-567486462	AATTGTTTGGCATAATAACACCTGTCTAAGTATGT[A/T]ATAACATTTCTTAAACAACAAAATTTATCAACTTC	1	7194089	W	1	1	1	2	3017	content of Axiom_OysterCV	Crassostrea virginica	C1_7194089	LOC111127890	sp|P21956|MFGM_MOUSE Lactadherin OS=Mus musculus OX=10090 GN=Mfge8 PE=1 SV=3//4.89272e-22	t	1_7194089	F
Affx-1246906826	AX-577170579	TCAAATTAGAATATCTCTCATATGCTTTTACCTCC[C/T]GATAATCATCGTCAACAGTGTCAAGCAATTT	1	7195021	Y	0	1	1	2	26449	additional well-performing markers from screen	Crassostrea virginica	C1_7195021	NA	NA	f	1_7195021	T
Affx-1236425531	AX-564310574	ATCATCCATTATTTTGAAAATGCAATGTTACAAAT[A/G]GTGCTACATAGAGAAAAATTATTTGTGTTGTTCTG	1	7197392	R	1	1	1	2	23369	additional well-performing markers from screen	Crassostrea virginica	C1_7197392	NA	NA	f	1_7197392	T
Affx-1236425571	AX-564310614	GACTGCCCGTATTTATCAGGGACGAGACTTCTTGG[A/G]ACAACTCATTAACTTATGGGATCATATGAGGATCT	1	7204958	R	0	1	1	2	26775	additional well-performing markers from screen	Crassostrea virginica	C1_7204958	NA	NA	f	1_7204958	T
Affx-1246906951	AX-577170675	TTTCTTTGGAAGGGTTTAACATTGTAAGCAATATT[A/C]TTGATAAACTTCCCGTTTTCTACGAAGCAATTGTT	1	7205811	M	1	1	1	2	21452	additional well-performing markers from screen	Crassostrea virginica	C1_7205811	NA	NA	f	1_7205811	T
Affx-1246906961	AX-574390583	ACTTTCTTGTCTATTAAAGTAGATTTGCGACGCTT[G/T]CTTTACTTATATCGTACACGATCCTAAACATCATT	1	7206630	K	0	1	1	2	25671	additional well-performing markers from screen	Crassostrea virginica	C1_7206630	NA	NA	f	1_7206630	T
Affx-1246906998	AX-563435917	GGGTTCGTGTATCAAAGTGTGAAGCGAATTTATGT[G/T]ATGTTTTCAGGTCTTTTTCAAAGGGCTTT	1	7208933	K	1	1	1	2	3015	content of Axiom_OysterCV	Crassostrea virginica	C1_7208933	NA	NA	t	1_7208933	T
Affx-1246907013	AX-574390623	AAATGACAGAACTTGCTAATTATGTTTGCAGGTGT[A/G]GCACAAGTACATGTAGATCGGTAGTTAATACCCTG	1	7210382	R	0	1	1	2	27045	additional well-performing markers from screen	Crassostrea virginica	C1_7210382	NA	NA	f	1_7210382	F
Affx-1246907022	AX-574390631	AAAAAATCATGGAGAATTTTCTATACCGTGAAAGT[A/G]GTTATTAAAATTATATGGTGTCAAATTTTTGGGAG	1	7211148	R	0	1	1	2	27791	additional well-performing markers from screen	Crassostrea virginica	C1_7211148	NA	NA	f	1_7211148	T
Affx-1236425623	AX-564310666	GATGTTTTTTTTTACTTCTTGCATTTTTGAAGTGC[G/T]GGTTTTAATGCCTTGGAAATGATGTCACTACATGT	1	7216673	K	1	1	1	2	25473	additional well-performing markers from screen	Crassostrea virginica	C1_7216673	NA	NA	f	1_7216673	T
Affx-1246907091	AX-574390686	ATGCACGTATTAAAGCAGGTAACTTTCAAATATAT[A/G]TCTTCGATTATGAGGAGAGGGAGTGGGGCGAACGG	1	7217386	R	1	1	1	2	24642	additional well-performing markers from screen	Crassostrea virginica	C1_7217386	NA	NA	f	1_7217386	T
Affx-1246907111	AX-574390700	GTGAAATGATGTCTAATCTTTCGATATATAAGTCC[A/C]TTGTCCTTCATTAGATTTACATTTTATAAATCATA	1	7218889	M	0	1	1	2	26802	additional well-performing markers from screen	Crassostrea virginica	C1_7218889	NA	NA	f	1_7218889	F
Affx-1244956769	AX-568720364	GCTGGTTTCTGACCAAAGTACAATATCGCACACCA[A/G]ACAGCAAGAAATTAATGTTTTAAACGGACAGAAGA	1	7220446	R	0	1	1	2	26389	additional well-performing markers from screen	Crassostrea virginica	C1_7220446	NA	NA	f	1_7220446	T
Affx-1246907161	AX-577170837	GTGGCGGCTTTCAATGGAGA[A/G]TTAGGATGCATCAAGATGTTACAGGATAAAGGTTT	1	7222626	R	1	1	1	2	22079	additional well-performing markers from screen	Crassostrea virginica	C1_7222626	NA	NA	f	1_7222626	T
Affx-1236425649	AX-564310692	TTTGATCAAGGCATTGATTTGGACTGTCGATGTGA[A/G]ATGGGCAAAACTCCTGTTCATTATTCTGCACAGTA	1	7223195	R	1	1	1	2	3015	content of Axiom_OysterCV	Crassostrea virginica	C1_7223195	LOC111119531	serine/threonine-protein phosphatase 6 regulatory ankyrin repeat subunit A-like	t	1_7223195	F
Affx-1244956779	AX-568720581	TATGGGAATATATTGATAAATTTCAGTTAACACAG[G/T]AAATGCCTCTTCTATTTTTTGCATATCT	1	7225989	K	1	1	1	2	4012	content of Axiom_OysterCV	Crassostrea virginica	C1_7225989	NA	NA	t	1_7225989	T
Affx-1246907242	AX-577170896	CTATACAACAGAGAGGGGCATTTTCACAGGGAACT[A/C]AGATAATCGGTACTAAAAACTTCAACAGTAACGTG	1	7238079	M	1	1	1	2	20160	additional well-performing markers from screen	Crassostrea virginica	C1_7238079	NA	NA	f	1_7238079	F
Affx-1246907263	AX-574390816	CCTCAGTGAATGTCATGGCCAGATGTTCAATATGT[G/T]CAGGAATATTTTTTCTAGGTTG	1	7245695	K	1	1	1	2	23399	additional well-performing markers from screen	Crassostrea virginica	C1_7245695	NA	NA	f	1_7245695	F
Affx-1246907271	AX-574390821	GGGAGACTACTGACCTGGCACATCCATTGTAAAAC[A/C]CACACAAGTACGTAAGGTGGTCTCAAATGAAGTCT	1	7246459	M	1	1	1	2	4012	content of Axiom_OysterCV	Crassostrea virginica	C1_7246459	NA	NA	t	1_7246459	F
Affx-1246907308	AX-577170950	AGTTAGTCATTATTTGGGAAAAAAA[A/C]CCACTAAAGCTGATGATTGTTGTGCATTCTGTAGA	1	7252474	M	0	1	1	2	25570	additional well-performing markers from screen	Crassostrea virginica	C1_7252474	NA	NA	f	1_7252474	F
Affx-1246907373	AX-577171003	TGTAGGTGGGGTACGTACCGTGCTGTCTAGACCCA[A/C]AGTGAGAACCATGATGAAGAAGACCACGGCCCACA	1	7266984	M	1	1	1	2	3011	content of Axiom_OysterCV	Crassostrea virginica	C1_7266984	LOC111130840	sodium- and chloride-dependent GABA transporter 2-like	t	1_7266984	F
Affx-1246907375	AX-577171004	GGAAAAATAAAACGTATCAATTACAATGACGTAAT[C/T]CGTGATGGACAATGTTCGTAATAACCGTAAATTTA	1	7267120	Y	0	1	1	2	25919	additional well-performing markers from screen	Crassostrea virginica	C1_7267120	NA	NA	f	1_7267120	F
Affx-1246907388	AX-577171016	AGATCGGTTAAATTGTTGACGTTATAAGCACCGAG[C/T]GACACGTTAAATAGAGTTCCATTCATGTCTTGGGA	1	7269009	Y	1	1	1	2	21067	additional well-performing markers from screen	Crassostrea virginica	C1_7269009	NA	NA	f	1_7269009	F
Affx-1246907412	AX-574390940	CTCGTGTAGTAGTAACATGACAAGTTTTGTGAAAG[C/T]GACTACATAGAGTTGCATGAAAGATATTTCAATCA	1	7273647	Y	1	1	1	2	24808	additional well-performing markers from screen	Crassostrea virginica	C1_7273647	NA	NA	f	1_7273647	T
Affx-1246907431	AX-577171048	TCAGTCACCCAAAACACGCA[A/G]GCGGCCTTTGAGTTTGCTAGTATCTTTGGCAAACT	1	7275564	R	1	1	1	2	23928	additional well-performing markers from screen	Crassostrea virginica	C1_7275564	NA	NA	f	1_7275564	T
Affx-1246907436	AX-577171052	CAATTGATGTGTAGTGTGTGTACACTGTAACATTG[C/T]ACCATACAATCTAGTGCGTGTGTCAGTAATTGATT	1	7279712	Y	1	1	1	2	3014	content of Axiom_OysterCV	Crassostrea virginica	C1_7279712	NA	NA	t	1_7279712	F
Affx-1246907443	AX-574390963	TGTAAGTTGCTCTTCTCTTTCGGAGGCGTGCTTTT[A/C]AAACCAACATGACGGAATCAACATGTGTTGTACAT	1	7280486	M	1	1	1	2	24900	additional well-performing markers from screen	Crassostrea virginica	C1_7280486	NA	NA	f	1_7280486	F
Affx-1246907463	AX-574390979	GATCTCTCGAAGGCCAAACAAAACGCAGTTGGATT[C/T]GGTTTTTTTAAACTGTGGAATTTAGACACCCTAAA	1	7284215	Y	0	1	1	2	25604	additional well-performing markers from screen	Crassostrea virginica	C1_7284215	NA	NA	f	1_7284215	F
Affx-1246545636	AX-574114135	GAAACTTTTGGATTGATGCACTTTTGTATTGATGC[A/G]CAATACGCGTGTGAAATTATTAATGATGATGTCAT	1	7284532	R	1	1	1	2	3012	content of Axiom_OysterCV	Crassostrea virginica	C1_7284532	NA	NA	t	1_7284532	F
Affx-1246545637	AX-574114136	CAACATTTAAAATATCTTTTTCTCCAGAAGAACTC[A/G]GCCAATTTCAACAAACTTGGCACAAAGCAGACATG	1	7285020	R	0	1	1	2	27912	additional well-performing markers from screen	Crassostrea virginica	C1_7285020	NA	NA	f	1_7285020	F
Affx-1246545638	AX-574114137	TGTTATAGTATAATCATAAATAACTTTAATTGCAC[A/G]AATGAGTTTATTGGATGGAACTGTTTTCT	1	7285325	R	1	1	1	2	3014	content of Axiom_OysterCV	Crassostrea virginica	C1_7285325	NA	NA	t	1_7285325	F
Affx-1246907486	AX-574390997	AGTTTGCAACGAAATACAATAGAATATGTGCAATT[C/T]AACGGGGAAAAAATAATTTTTCAACATTTTTGTTG	1	7291741	Y	1	1	1	2	24136	additional well-performing markers from screen	Crassostrea virginica	C1_7291741	NA	NA	f	1_7291741	F
Affx-1236425754	AX-564310797	TTGTACAGGGACTTATATATTTATTATATATGTCC[C/T]TGGTTGTAAATACAATCCATTTAAATCATTGTGTA	1	7294413	Y	1	1	1	2	23551	additional well-performing markers from screen	Crassostrea virginica	C1_7294413	NA	NA	f	1_7294413	F
Affx-1246545639	AX-574114138	GGCAATACATAAACACAGTCAAGATTTAGGATCAT[G/T]CTAATGGGCTTGTCATTTTTTATGTTTTTTTCCAG	1	7295601	K	1	1	1	2	3014	content of Axiom_OysterCV	Crassostrea virginica	C1_7295601	NA	NA	t	1_7295601	F
Affx-1244923207	AX-575653794	ATTGTTTTTTATTTCTGTAATACTCGTATTTTTTA[C/T]CCTATAGTGATTCAGCAGACAGACGAGGAT	1	7296444	Y	1	1	1	2	3016	content of Axiom_OysterCV	Crassostrea virginica	C1_7296444	NA	NA	t	1_7296444	F
Affx-1246907523	AX-577171120	TTCAGACCTACATGTAATA[A/G]TGATGGAATGAGACTAAGTACAGTAATATGTACAT	1	7296609	R	1	1	1	2	3015	content of Axiom_OysterCV	Crassostrea virginica	C1_7296609	NA	NA	t	1_7296609	F
Affx-1246907531	AX-577171128	CTAAATATCTGGAGAAACCAAAAGCAGAGAGGCCA[A/C]GAATCGAGGTTCCTTCTTGGAAAAGTGATGTAAGG	1	7297861	M	1	1	1	2	3016	content of Axiom_OysterCV	Crassostrea virginica	C1_7297861	LOC111127317	uncharacterized LOC111127317	t	1_7297861	F
Affx-1236425769	AX-563436101	TCTGCAACGGTTTTAAAACCTGATGGTACTGAAAA[A/G]GCAGTTTCCATTAGTATTCCTCCTACAATGAAGAA	1	7298769	R	1	1	1	2	4009	content of Axiom_OysterCV	Crassostrea virginica	C1_7298769	NA	NA	t	1_7298769	T
Affx-1246907574	AX-563436121	AAGTGTTCCCTTGGTAACAGTTGTTCACAATAACA[A/G]GACCCCCCTTCCTCTACAGGA	1	7302474	R	1	0	1	2	19757	additional well-performing markers from screen	Crassostrea virginica	C1_7302474	NA	NA	f	1_7302474	T
Affx-1246907584	AX-577171168	TAATTTTTTTTTAACTGAAAATGTTCAATTTTTGT[A/C]ATAATGCATGTTAGATTCTTTCAAGTTTCAGAATT	1	7303194	M	0	1	1	2	26438	additional well-performing markers from screen	Crassostrea virginica	C1_7303194	NA	NA	f	1_7303194	F
Affx-1246907598	AX-574391080	ACCTGAAGTTAGTGCTAATGTTGTTCCATCTGTCA[A/G]TGAATCAGTTGCTATGGTAACCAGTCAAGAAGGGA	1	7303961	R	1	1	1	2	3015	content of Axiom_OysterCV	Crassostrea virginica	C1_7303961	LOC111127317	uncharacterized LOC111127317	t	1_7303961	F
Affx-1246907612	AX-577171187	TGAGAACACACCTTCTCTCCCACGCACAGGTAC[A/G]GGTTTGATTCAGAGTATGACGTTTACAAGTTTCAG	1	7305497	R	1	1	1	2	24533	additional well-performing markers from screen	Crassostrea virginica	C1_7305497	NA	NA	f	1_7305497	F
Affx-1246907637	AX-577171209	TTACACTTCTGATAACTGAATCAAACT[C/T]CATCCCAAACTTACTGTGTAAAACTCCAATTTCTT	1	7309092	Y	1	1	1	2	23008	additional well-performing markers from screen	Crassostrea virginica	C1_7309092	NA	NA	f	1_7309092	T
Affx-1246907695	AX-577171255	TCTATTTTCATTGACACACATC[A/G]GTACATATAAACCTCACGAAAAAAATTCTATAAAT	1	7314773	R	1	1	1	2	25535	additional well-performing markers from screen	Crassostrea virginica	C1_7314773	NA	NA	f	1_7314773	F
Affx-1244923212	AX-575653798	GACATGACTGTACAAAAGTACTGATCTTTAGAATT[G/T]AACTTCACGATGACGAAAGGTCAAATGAAATATGC	1	7315643	K	1	1	1	2	3014	content of Axiom_OysterCV	Crassostrea virginica	C1_7315643	NA	NA	t	1_7315643	F
Affx-1244923213	AX-575653799	C[C/T]TTCTTTCAAAACGCTTAATTAACACCTTTCGACAT	1	7316434	Y	1	1	1	2	3012	content of Axiom_OysterCV	Crassostrea virginica	C1_7316434	NA	NA	t	1_7316434	F
Affx-1246545642	AX-574114140	AAGAAAGAAAGGAGTTCGATATATAGTTTGATACA[A/G]CTATGATATTTTGCACACATCCTTTTAAATGTTTT	1	7321620	R	1	1	1	2	3014	content of Axiom_OysterCV	Crassostrea virginica	C1_7321620	NA	NA	t	1_7321620	F
Affx-1246545645	AX-574114143	ATTATTACATGTGGTATCATCTAATTTCAGCACAA[A/G]AGATGTGGTGGGATTCCGATT	1	7324494	R	1	1	1	2	3013	content of Axiom_OysterCV	Crassostrea virginica	C1_7324494	NA	NA	t	1_7324494	F
Affx-1246907782	AX-577171323	TAGTAATATTGAGTAAAACTC[C/T]TATATTTTTGTCGGAAAGTGCAATATTGAAATTG	1	7325567	Y	1	1	1	2	23810	additional well-performing markers from screen	Crassostrea virginica	C1_7325567	NA	NA	f	1_7325567	T
Affx-1246907820	AX-574391256	GTATTTACGTATTTGACCTACTTGACCCACAATTC[C/T]ACCAATCTTGCGGAAGTAGGCTGTGTGTGTTTTGT	1	7329482	Y	1	1	1	2	24928	additional well-performing markers from screen	Crassostrea virginica	C1_7329482	NA	NA	f	1_7329482	T
Affx-1246907858	AX-574391289	TCTGACAAAATTGTGTTTGAGATTGAATGAACAGT[G/T]GTAAATTTAGTTTAAAAAGAACAAGAGGGAGAGCT	1	7332329	K	1	1	1	2	25034	additional well-performing markers from screen	Crassostrea virginica	C1_7332329	NA	NA	f	1_7332329	T
Affx-1246907897	AX-577171415	ATTGATGACTGATTTTTTTTAAG[C/T]TTCAAACGTGGTTACAGTGAACACACTTAAAATAA	1	7336186	Y	0	1	1	2	25718	additional well-performing markers from screen	Crassostrea virginica	C1_7336186	NA	NA	f	1_7336186	T
Affx-1246907921	AX-577171432	AAAGGTTGTCCCAAATTGGTTAATTCCACTCCATC[A/G]ACTTGAACATCTTTAAATCCATGCAAAAACTGCGA	1	7338453	R	1	1	1	2	24358	additional well-performing markers from screen	Crassostrea virginica	C1_7338453	NA	NA	f	1_7338453	F
Affx-1246907931	AX-577171437	GTCGCCAGTCGTAGTCGGTAGAGGTAACGAAGATT[C/T]TGTCACCTGTAAAATATAGTAATCACTTACTGATA	1	7339227	Y	0	0	1	2	26626	additional well-performing markers from screen	Crassostrea virginica	C1_7339227	NA	NA	f	1_7339227	F
Affx-1246907944	AX-574391353	AATTCTTCTTTAAAATGATAGACGTAAATACCATG[A/G]CCCCTTACAATATTGTCCGTCTCCTGGAATTATTG	1	7340560	R	1	1	1	2	3014	content of Axiom_OysterCV	Crassostrea virginica	C1_7340560	LOC111128774	cell surface hyaluronidase-like	t	1_7340560	T
Affx-1246907960	AX-574391365	TTTACCTTGATTGGGACATGGGGTTTTTCAATAAA[A/C]AAGAAAGCAAAAGTAAACCGTTATTCATTCCCTCG	1	7342250	M	1	1	1	2	23870	additional well-performing markers from screen	Crassostrea virginica	C1_7342250	NA	NA	f	1_7342250	T
Affx-1246907969	AX-574391372	TCACTGCACACCATCTACAAAGCACAGCTGATT[C/T]AAAGCAGGTAAAATAAAATAATTTTTGTTGAGAAT	1	7342940	Y	0	0	1	2	26412	additional well-performing markers from screen	Crassostrea virginica	C1_7342940	NA	NA	f	1_7342940	T
Affx-1246907986	AX-577171479	GAAATTTTGTTGGACCCCAGTTAAAGATAAAATCC[A/C]AAACTTGTGTGTTGTAATTTGTACCGAGTATATCT	1	7345149	M	1	1	1	2	24721	additional well-performing markers from screen	Crassostrea virginica	C1_7345149	NA	NA	f	1_7345149	T
Affx-1246545650	AX-574114146	TGATCGTTATGGGCATTCTGTCAACAGTGAAAACA[C/T]CATGAGTCTTGGAAATTGTTTGGGCTGTTGC	1	7352740	Y	1	1	1	2	3014	content of Axiom_OysterCV	Crassostrea virginica	C1_7352740	LOC111128784	uncharacterized LOC111128784	t	1_7352740	F
Affx-1246545651	AX-576891823	ACCCCTGTAATTTTGTTGTACTTCATGGCTATCTG[G/T]AATGTAAACAGCATAAGCAATATTATAAATG	1	7352880	K	1	1	1	2	24987	additional well-performing markers from screen	Crassostrea virginica	C1_7352880	NA	NA	f	1_7352880	F
Affx-1246908067	AX-577171537	TGCCCCCTCCTCAACATCAACACACTCATTCTCCT[C/T]TCAGCATGGTCATCATTGTTTCCGTTGACTGAAA	1	7353934	Y	1	1	1	2	25339	additional well-performing markers from screen	Crassostrea virginica	C1_7353934	NA	NA	f	1_7353934	F
Affx-1246908076	AX-577171542	TGAAAACAGCTATCCCTCTATTATACATTGAATAC[A/C]TGTACCTTAAATCATGATTTACAACACTCATGCTT	1	7356850	M	0	1	1	2	26424	additional well-performing markers from screen	Crassostrea virginica	C1_7356850	NA	NA	f	1_7356850	T
Affx-1246908095	AX-574391466	CTGGTCCGTTTTCATTTGCTAGCAATCCTAAAGGG[A/G]CTTAACACATGCCTTGTACATGTATTCTATGACTT	1	7358283	R	0	1	1	2	26807	additional well-performing markers from screen	Crassostrea virginica	C1_7358283	NA	NA	f	1_7358283	T
Affx-1244956832	AX-575668391	ATATGATCATCCAGTGAACACAAA[A/C]TGAAAGCATAGATACTATCTCTGTTGAGATTGGAC	1	7359010	M	1	1	1	2	25433	additional well-performing markers from screen	Crassostrea virginica	C1_7359010	NA	NA	f	1_7359010	T
Affx-1246908154	AX-574391516	TCTGTTACACGTACTTAATCATATACTTATCTAGT[A/G]CATGCTCTTGAACGCACACA	1	7362838	R	0	1	1	2	26806	additional well-performing markers from screen	Crassostrea virginica	C1_7362838	NA	NA	f	1_7362838	T
Affx-1246908178	AX-574391535	GACTTGATGAATTGATTTGGAAACGACAGTTGCAG[A/G]ACGAAACAGTTATTGAAATTCTCAGTTGTGTTATT	1	7364294	R	1	1	1	2	25468	additional well-performing markers from screen	Crassostrea virginica	C1_7364294	NA	NA	f	1_7364294	T
Affx-1244956839	AX-575668396	TGTAATTTAGTTGAAAAAATAGC[A/C]CACAATTAAGATAATTCTTTAAAGATATGTAATGG	1	7368135	M	0	1	1	2	26084	additional well-performing markers from screen	Crassostrea virginica	C1_7368135	NA	NA	f	1_7368135	T
Affx-1246908227	AX-574391570	TTTGATAAACGAATAATGAAGATTTCCAAAATATG[A/G]TACGGAGACCCACACTTTGAAAAAAAAACCCCGAT	1	7368868	R	0	1	1	2	25828	additional well-performing markers from screen	Crassostrea virginica	C1_7368868	NA	NA	f	1_7368868	T
Affx-1246908256	AX-574391591	AGGAAAGACCGTAGCAAAAAGTATCAATTCGCGAT[C/T]GTTGCTTAGTTTAGCGAATTTCGAAATTATTCGAA	1	7371091	Y	1	1	1	2	24323	additional well-performing markers from screen	Crassostrea virginica	C1_7371091	NA	NA	f	1_7371091	T
Affx-1246908278	AX-574391609	TGGCATGTGTCCTTCATTTCTTACTTTCATTGATG[C/T]TTATTTTAAGTTCACGATTT	1	7373874	Y	1	1	1	2	25435	additional well-performing markers from screen	Crassostrea virginica	C1_7373874	NA	NA	f	1_7373874	T
Affx-1246908296	AX-577171712	GGGTGTCTGGGGGAACCTTTATCTGAC[A/C]TAGAAATTAAACAACTCATAAAAATAGCCGACAAA	1	7375504	M	1	1	1	2	23981	additional well-performing markers from screen	Crassostrea virginica	C1_7375504	NA	NA	f	1_7375504	F
Affx-1246908303	AX-574391627	AATGTTCGCTTATTTCATAGCATGTATAAATTGAC[C/T]TCTTTCAAAGAAAAATCATT	1	7376199	Y	0	0	1	2	26448	additional well-performing markers from screen	Crassostrea virginica	C1_7376199	NA	NA	f	1_7376199	T
Affx-1246908327	AX-577171734	CCTACTTTCGGTTTCATTAATTAGGG[C/T]TTTATCATTCTGAATTCAATCGACAACACGCAATG	1	7378423	Y	1	1	1	2	25476	additional well-performing markers from screen	Crassostrea virginica	C1_7378423	NA	NA	f	1_7378423	T
Affx-1246908339	AX-577171742	TTCTTAAGTGTTATTAATACAGATGTTTGTGTG[A/G]GTATGATTGTAGGTCACGTAACTGTTAACTGCTTC	1	7379840	R	1	1	1	2	4012	content of Axiom_OysterCV	Crassostrea virginica	C1_7379840	NA	NA	t	1_7379840	T
Affx-1246908353	AX-574391664	TCTTTCCTTGTGGTTTTAAATCTGGGAGAAAATCA[C/T]GTGGAGACAAGGGACTTCCATGTACAATTTAGATC	1	7380541	Y	0	1	1	2	26499	additional well-performing markers from screen	Crassostrea virginica	C1_7380541	NA	NA	f	1_7380541	F
Affx-1246908359	AX-574391669	GTGGAATTTATTCATAAGTATGAGAAGAGTTTCCC[C/T]ATGCTTGTGATGGTCACTGGAGGATACGACGGGGC	1	7380970	Y	1	1	1	2	3015	content of Axiom_OysterCV	Crassostrea virginica	C1_7380970	LOC111130848	uncharacterized LOC111130848	t	1_7380970	T
Affx-1246908388	AX-574391693	TTATGTATGAAAGCACAAGTACAACGTTCATGATT[C/T]AAGTTTAATGCTTGTAAGTAGGCATACATGCATGT	1	7383730	Y	1	1	1	2	22574	additional well-performing markers from screen	Crassostrea virginica	C1_7383730	NA	NA	f	1_7383730	T
Affx-1246908399	AX-577171792	TTATTTGTCAAAAATGTTTATATTTGTTTTCAATC[C/T]TTTCAGGGAAGATTATGAAGCAAGCTTCCAGTTTC	1	7384663	Y	1	1	1	2	25434	additional well-performing markers from screen	Crassostrea virginica	C1_7384663	NA	NA	f	1_7384663	T
Affx-1236425942	AX-563436274	ATGGTGAAATTTTAGCAGAACTTAATGTTGAAGAC[C/T]TACAATCCGAGTTTAGCTTCTCAAAACTAGAGGCG	1	7385943	Y	0	1	1	2	26281	additional well-performing markers from screen	Crassostrea virginica	C1_7385943	NA	NA	f	1_7385943	T
Affx-1246908447	AX-577171830	GTTGGGTCCGGTCGGTACTGTACATGTAGATCATA[G/T]GTCTATTCATTATTTTTGAAAAGACACAAGTACA	1	7393148	K	1	1	1	2	23387	additional well-performing markers from screen	Crassostrea virginica	C1_7393148	NA	NA	f	1_7393148	T
Affx-1246908461	AX-577171842	CCCCGATCTTCGATCTCGGGGGCATAAAATATGAT[A/C]ATAGGAACTTGATCTGGCCTGTTCACTAACATCCA	1	7395699	M	1	1	1	2	24500	additional well-performing markers from screen	Crassostrea virginica	C1_7395699	NA	NA	f	1_7395699	T
Affx-1246908507	AX-574391784	GGGAAGATAAAGTTTTTAAGCATTAAAGTCTATAT[A/G]GCCATACATGCATGAATGCCAGGAAATTAACACTT	1	7399462	R	1	1	1	2	21359	additional well-performing markers from screen	Crassostrea virginica	C1_7399462	NA	NA	f	1_7399462	T
Affx-1246908518	AX-577171885	GTGTGTTGTGAAGTGCCCTTAC[A/C]AATGAATTAACATCCCAAACACACATTTTAAAGTT	1	7400164	M	0	1	1	2	27468	additional well-performing markers from screen	Crassostrea virginica	C1_7400164	NA	NA	f	1_7400164	F
Affx-1246908547	AX-574391815	GGACATGAAGGAACTTACTGGTTGGATGAACTTGT[G/T]GGAGACGTAGGTGGGCTGTGG	1	7402309	K	0	1	1	2	27362	additional well-performing markers from screen	Crassostrea virginica	C1_7402309	NA	NA	f	1_7402309	T
Affx-1246908565	AX-577171920	AAAACAAAGCAATATAGTAC[C/T]ACCTTTTAAATAACAACCCACAGAGCATATCGACT	1	7403723	Y	1	1	1	2	24306	additional well-performing markers from screen	Crassostrea virginica	C1_7403723	NA	NA	f	1_7403723	T
Affx-1246908567	AX-574391831	TTGATTCTAACAGTCAAGAAGATTTGCTTATCAAT[A/G]TGGCAAAAAGCACACAATATCATGACAAAG	1	7404915	R	1	1	1	2	25257	additional well-performing markers from screen	Crassostrea virginica	C1_7404915	NA	NA	f	1_7404915	T
Affx-1244956875	AX-575668425	TGTCAGGTTGGAAGTTAAACAATGGGGTCTATACA[A/G]CATTGGATATTTTCTGAATGCAACATGAAAGT	1	7407766	R	1	1	1	2	23249	additional well-performing markers from screen	Crassostrea virginica	C1_7407766	NA	NA	f	1_7407766	T
Affx-1236426038	AX-563436370	GATTCCGCAAGCGATAAAATAACCGAAATAATCAA[C/T]CAAGAGATTCCGAAAATAGAGTCCAACTTGAAAGC	1	7418098	Y	0	1	1	2	26862	additional well-performing markers from screen	Crassostrea virginica	C1_7418098	NA	NA	f	1_7418098	F
Affx-1236426039	AX-563436371	AGAAAATAAACCGAATCAAGCATCGCGAGAACGAA[C/T]TAATTGCTGCCGTCAAGGTCATTTCTGACAGTTTA	1	7418210	Y	1	1	1	2	3015	content of Axiom_OysterCV	Crassostrea virginica	C1_7418210	LOC111101094	tripartite motif-containing protein 2-like	t	1_7418210	T
Affx-1236426044	AX-564311082	TTTCGTGCTTAGTCTTGCCAACGTTTTGGTCTTGG[C/T]TCAATTATATAGAATGGCTACAAGGCCATATATTC	1	7420930	Y	1	1	1	2	4012	content of Axiom_OysterCV	Crassostrea virginica	C1_7420930	NA	NA	t	1_7420930	T
Affx-1246908730	AX-577172053	GCTATACCAATTATTATAGACATAAAATATATTGT[A/G]GGTCGGCTGCAAATACAGAGATTCATAGACAAAGT	1	7423112	R	1	1	1	2	25448	additional well-performing markers from screen	Crassostrea virginica	C1_7423112	NA	NA	f	1_7423112	T
Affx-1246908741	AX-563436380	AGTTTGGGGGATGGAATTTCTGGCGAAAATGTCA[A/G]AGGGCCACATCTAGCTGCTAAGAGAATAGAAATAA	1	7423795	R	1	1	1	2	23528	additional well-performing markers from screen	Crassostrea virginica	C1_7423795	NA	NA	f	1_7423795	T
Affx-1246908787	AX-574391998	TAGAGTTGTTAACCAAAGATGAGGCATTACTGTAC[C/T]GTTGCAATTTACAACTTTATGTAGAAAGTTAGCCC	1	7427582	Y	1	1	1	2	24220	additional well-performing markers from screen	Crassostrea virginica	C1_7427582	NA	NA	f	1_7427582	T
Affx-1246908807	AX-577172113	CCGAAAGACTTCGTGATGTTGCCCACGATGCACTA[A/C]ATCTTCATTGTGACGTAATTTCGAAACATATTTGA	1	7429231	M	1	1	1	2	4008	content of Axiom_OysterCV	Crassostrea virginica	C1_7429231	NA	NA	t	1_7429231	F
Affx-1246908816	AX-574392022	ATCTGCTACGAAAGGAATATAATAAAATCTTCTAT[C/T]ATGGTTTTCATTTCATGATTTTGTATTAC	1	7429939	Y	1	1	1	2	25233	additional well-performing markers from screen	Crassostrea virginica	C1_7429939	NA	NA	f	1_7429939	T
Affx-1244956896	AX-568723573	TGATGCGCATTTTCGCAAATTAAACGATAGTCATT[A/G]AAGAGAACAATGATGCCGATGCAAAAAGGCATTCC	1	7430630	R	0	1	1	2	26033	additional well-performing markers from screen	Crassostrea virginica	C1_7430630	NA	NA	f	1_7430630	T
Affx-1246908843	AX-577172136	ACATAACATCACGGCATGGGGACGTGGACCTATAT[A/G]TGTTTACTGGTAGCCTTTTTACTAAACTGGTTTTC	1	7431907	R	1	1	1	2	3014	content of Axiom_OysterCV	Crassostrea virginica	C1_7431907	LOC111110267	FMRF-amide neuropeptides-like	t	1_7431907	T
Affx-1236426069	AX-563436400	TCTCTCTCTAAACACAAAAAAGTATCGATTCAATA[C/T]TCAATGCACGAAGTGTCTTACTCGGGCACTTAAAC	1	7434947	Y	0	1	1	2	26170	additional well-performing markers from screen	Crassostrea virginica	C1_7434947	NA	NA	f	1_7434947	F
Affx-1246908899	AX-574392085	CTTTATAATGTTAATGTTACACCCTTTGAAAAATC[A/G]AGAGCATTCCGAATGCACACTTTAACTTCCGATTC	1	7435733	R	1	1	1	2	24145	additional well-performing markers from screen	Crassostrea virginica	C1_7435733	NA	NA	f	1_7435733	T
Affx-1236426077	AX-564311115	TTTGGCAAAAGAGCACTGAGTGGTGATCATTATAT[A/T]AGATTTGGACGCAACAGTGATGACAAAAGATTCTT	1	7436538	W	1	1	1	2	3016	content of Axiom_OysterCV	Crassostrea virginica	C1_7436538	LOC111110267	FMRF-amide neuropeptides-like	t	1_7436538	T
Affx-1246908918	AX-574392102	TCATTTATAAAATAGTTGATTATAATAAAACACCT[G/T]TTTGGTCATTGATTTTCAGAACACA	1	7437892	K	1	1	1	2	3015	content of Axiom_OysterCV	Crassostrea virginica	C1_7437892	NA	NA	t	1_7437892	F
Affx-1246908928	AX-577172209	CGGACTCTGGAGAGATGACGTCACAATTCCGCCTT[G/T]CCAGAGGATTTTCGTTCTGAGCAACAGTCTTGACT	1	7438757	K	1	1	1	2	4012	content of Axiom_OysterCV	Crassostrea virginica	C1_7438757	NA	NA	t	1_7438757	T
Affx-1236426093	AX-564311131	TGACGTTTTTGGTTTATCACAGTACACCTGGGTGT[C/T]AGGTCTCCGTAGGCACAGTTTGAAACACCTGAGGA	1	7442194	Y	1	1	1	2	3014	content of Axiom_OysterCV	Crassostrea virginica	C1_7442194	LOC111137833	uncharacterized LOC111137833	t	1_7442194	T
Affx-1246908999	AX-574392163	TGTAATGGATTTCCTCAACAAGATGATTGTCGTCT[C/T]AATGGCAAGTCAATGTACTGCGCAATCAATTCATC	1	7444825	Y	1	1	1	2	24699	additional well-performing markers from screen	Crassostrea virginica	C1_7444825	NA	NA	f	1_7444825	T
Affx-1236426099	AX-563436430	TGCTTACTTTTCCCGACTCCGATGCTCAAAGATAA[A/C]ACCACAGAAATGAAATATCCAAAATAAAGAATGAT	1	7447999	M	1	1	1	2	3014	content of Axiom_OysterCV	Crassostrea virginica	C1_7447999	LOC111137833	uncharacterized LOC111137833	t	1_7447999	T
Affx-1246909116	AX-577172358	AACTTGTCAGGGTAAAATATTATAGATTCTAGAGG[A/G]CAGTTAAGTATTGATTTGTGAATTACAGACTGCAT	1	7464118	R	1	1	1	2	21521	additional well-performing markers from screen	Crassostrea virginica	C1_7464118	NA	NA	f	1_7464118	T
Affx-1246909297	AX-574392401	TTGTTAATTAGCTGATGCACTTTTAGATATATTTG[C/T]AATGAAG	1	7494681	Y	1	1	1	2	3014	content of Axiom_OysterCV	Crassostrea virginica	C1_7494681	LOC111130860	serine-rich adhesin for platelets-like	t	1_7494681	T
Affx-1246909329	AX-574392427	TACTTGTGTCTCGCTTGGTTACCTCTGGAATGCCA[C/T]GTACAATATTTGTTATAAACTTCACACGAATGAAC	1	7498767	Y	1	1	1	2	3013	content of Axiom_OysterCV	Crassostrea virginica	C1_7498767	LOC111130860	serine-rich adhesin for platelets-like	t	1_7498767	F
Affx-1236426148	AX-564311186	TACATCTCTAGCAAGGATCGAGATTCAAGCCTGGA[G/T]TCGCTAGAGCATTATTTTAAAGCAGAGTATGAGGA	1	7505013	K	1	1	1	2	25035	additional well-performing markers from screen	Crassostrea virginica	C1_7505013	NA	NA	f	1_7505013	T
Affx-1246545653	AX-574114149	AGCATAAATTCTGGACGGTATATTCCGTGCACAAC[A/G]GTAGTGCTTACAC	1	7505554	R	1	1	1	2	4012	content of Axiom_OysterCV	Crassostrea virginica	C1_7505554	NA	NA	t	1_7505554	T
Affx-1246909426	AX-574392494	TGGACATTCGCACGCTCTCGTTCTTCTACGTCATT[A/G]TTCACAGAAGCAAGGATAAAGAATTTACTGTTTTT	1	7506443	R	0	1	1	2	26455	additional well-performing markers from screen	Crassostrea virginica	C1_7506443	NA	NA	f	1_7506443	F
Affx-1244956946	AX-563436488	TCTGCAATCGTGGTGGCCATAATGACTTTGAACTC[A/G]CCATCTCTGAACAACTCCAAAGCATCTA	1	7508272	R	1	1	1	2	3016	content of Axiom_OysterCV	Crassostrea virginica	C1_7508272	LOC111111488	probable ATP-dependent RNA helicase DDX58	t	1_7508272	T
Affx-1236426161	AX-564311199	ATCCAGGAAGCCAGAAATTCAGTCATTGCACGCGT[A/G]CGCGCAAACACAATTGCCCTCATGTTTGAATCTTC	1	7508663	R	0	1	1	2	26759	additional well-performing markers from screen	Crassostrea virginica	C1_7508663	NA	NA	f	1_7508663	T
Affx-1246545655	AX-576891826	CCAGGAGG[A/C]TTGGTCACTAAATTGTATCCCCTTTAAAAAAGA	1	7510620	M	1	1	1	2	22510	additional well-performing markers from screen	Crassostrea virginica	C1_7510620	NA	NA	f	1_7510620	T
Affx-1246909506	AX-574392545	CGGACAACTTTCAGCTCTGGTTGTCAATAAAAGTT[G/T]GCTCCTTACCTGCGGCAGT	1	7512981	K	0	1	1	2	26860	additional well-performing markers from screen	Crassostrea virginica	C1_7512981	NA	NA	f	1_7512981	T
Affx-1246909559	AX-577172701	AATCACAGAAAACTCGATTCATTTACTACAAGTGA[A/C]CTGACAATATCTCGCAGAAATTTAACAAACCTGAA	1	7515900	M	0	1	1	2	26667	additional well-performing markers from screen	Crassostrea virginica	C1_7515900	NA	NA	f	1_7515900	T
Affx-1246909569	AX-577172709	ATGACAGTCTCTTCTTAAAAAGACAT[G/T]CATGTTCTCAGATTAATATTATTGTACATTAAATG	1	7516599	K	0	1	1	2	26193	additional well-performing markers from screen	Crassostrea virginica	C1_7516599	NA	NA	f	1_7516599	F
Affx-1246567083	AX-576907967	CGTTGCCCCAACACGCGTTCTTTGATGTCATCACA[A/T]ATACAAGCGTGGTGTGCATTCTGGATTTTTCTGAC	1	7521719	W	1	1	1	2	3011	content of Axiom_OysterCV	Crassostrea virginica	C1_7521719	NA	probable ATP-dependent RNA helicase DHX58;transcript_id=XM_022478134.1	t	1_7521719	T
Affx-1236426184	AX-563436514	TCCGTTTTTGCTTTTTTCTGTAGAGCAAGAATGAT[C/T]CCCAAACATTCTCTCGGTTCTCTTTTGAATTTTTC	1	7521975	Y	1	1	1	2	24964	additional well-performing markers from screen	Crassostrea virginica	C1_7521975	NA	NA	f	1_7521975	T
Affx-1246909645	AX-574392662	GTTCTTACGAAAATAATCCCTCTGGAATCAGCATC[A/T]TTTCTAAATGCCTGTAGTATCAA	1	7523615	W	1	1	1	2	3015	content of Axiom_OysterCV	Crassostrea virginica	C1_7523615	LOC111130870	probable ATP-dependent RNA helicase DHX58	t	1_7523615	F
Affx-1236426190	AX-563436520	AGGGAATCAGAAGTCCTCGCATCAGTGTAAATGAT[C/T]AATGCTTTGTTATACATCTGAAAGTGACAAATACG	1	7524159	Y	0	1	1	2	25994	additional well-performing markers from screen	Crassostrea virginica	C1_7524159	NA	NA	f	1_7524159	T
Affx-1236426218	AX-563436548	AGCACTTGGAAGAATGCTTGGCCTGTTAGTATGCT[A/T]ATCATAAATGTTGAAAAAACAACCCCTAACATGGG	1	7538392	W	1	1	1	2	3014	content of Axiom_OysterCV	Crassostrea virginica	C1_7538392	LOC111129292	molybdate-anion transporter-like%2C transcript variant X1	t	1_7538392	T
Affx-1236426221	AX-564311258	CCTGCTAAAATAGCCATCAAACCATTCCAAAAGGA[G/T]GCTTTGGCAAATGTAACGGCAATCCATTCTTTTGG	1	7538743	K	0	1	1	2	27015	additional well-performing markers from screen	Crassostrea virginica	C1_7538743	NA	NA	f	1_7538743	T
Affx-1246909775	AX-577172859	TGACAAACATTGGGTTGTTCCCAATGGAGGCATCT[C/T]TTCGTAGTCTATGAGCAACATACTGGAATACAGCA	1	7539182	Y	1	1	1	2	3015	content of Axiom_OysterCV	Crassostrea virginica	C1_7539182	LOC111129292	molybdate-anion transporter-like%2C transcript variant X1	t	1_7539182	F
Affx-1246909801	AX-574392780	CTCTCTCTCCTCTCTCAAACTACATGTTATCGTCC[A/G]CAAATGATTGTACATAAAAGAT	1	7541259	R	1	1	1	2	22014	additional well-performing markers from screen	Crassostrea virginica	C1_7541259	NA	NA	f	1_7541259	F
Affx-1246909828	AX-564311267	ATACCAAGGAAAAAAATATGG[A/T]CTCCTCACATTTATTTGATAGATCCTGCTAACTAG	1	7542783	W	1	1	1	2	3015	content of Axiom_OysterCV	Crassostrea virginica	C1_7542783	NA	NA	t	1_7542783	F
Affx-1244956987	AX-568726474	TTCAAAATGAAATACAGAAGATGTCTATTTTTCTT[G/T]GTTTTCCTATTGTTTTCCAAAAAGTTGAAGGCGGC	1	7545669	K	1	1	1	2	24379	additional well-performing markers from screen	Crassostrea virginica	C1_7545669	NA	NA	f	1_7545669	T
Affx-1246909868	AX-574392834	GAGAAGAGCGCTTTACTTTATCATCAATATGCTGG[C/T]CCCCATCCTGCTTCTTTCT	1	7546352	Y	0	1	1	2	26383	additional well-performing markers from screen	Crassostrea virginica	C1_7546352	NA	NA	f	1_7546352	T
Affx-1246909896	AX-574392855	TGCATTAGGTCCAATGCCATGAAATATCTGCCAAA[C/T]TTCTTCCAAAAAGGACAGGTA	1	7547954	Y	1	1	1	2	3016	content of Axiom_OysterCV	Crassostrea virginica	C1_7547954	LOC111110900	tRNA (guanine-N(7)-)-methyltransferase-like	t	1_7547954	F
Affx-1246909930	AX-577172983	GAAAGCGGGAAAAGGTATGGCAAACTAAATTAACA[A/C]AAATCGAGACCTGTTCCGACATTATGTTTTACTGA	1	7552232	M	1	1	1	2	24290	additional well-performing markers from screen	Crassostrea virginica	C1_7552232	NA	NA	f	1_7552232	F
Affx-1246909993	AX-577173034	AGCCCGTCATCACTCAGAGACAGCAAATATGCAGT[A/G]CACGATTTCCCTCGGAACTGAAAGAGTTTAATTAC	1	7569862	R	1	1	1	2	23174	additional well-performing markers from screen	Crassostrea virginica	C1_7569862	NA	NA	f	1_7569862	F
Affx-1246910088	AX-577173104	CCTACAACATACAGTCAATGGTAC[A/C]ATGAAGTGCCTGATTCCAATCATATACATGTA	1	7576197	M	1	1	1	2	24266	additional well-performing markers from screen	Crassostrea virginica	C1_7576197	NA	NA	f	1_7576197	T
Affx-1246910111	AX-564311345	TTTCCCCTGGCTTCAATTGTTCTTGCACCACCAGG[A/T]ATGACCAGATTAGTTCCAACCTGTCTGTTAAG	1	7577994	W	1	1	1	2	3014	content of Axiom_OysterCV	Crassostrea virginica	C1_7577994	LOC111127104	dihydropyrimidinase-like	t	1_7577994	T
Affx-1246910117	AX-577173124	TGGGCACTCTGAAAACGTAAGAAATAACGATGCAT[C/T]ACAATTGGGCAAGCTAGAACAAAGATGAAAGTTTT	1	7578361	Y	0	1	1	2	27592	additional well-performing markers from screen	Crassostrea virginica	C1_7578361	NA	NA	f	1_7578361	F
Affx-1246910150	AX-574393054	AATCAAAGTGTAGGTGTGACAATGCATATGAACAT[A/G]ACTTCAATGTTGGAAAGTCTAAAAAG	1	7582237	R	0	1	1	2	26068	additional well-performing markers from screen	Crassostrea virginica	C1_7582237	NA	NA	f	1_7582237	F
Affx-1246910174	AX-577173169	AATGAACCTAAAAACCCTCAA[C/T]TTGGAAATGTTTATGCACAAAACCTTGAAGTTCAC	1	7583712	Y	1	1	1	2	25450	additional well-performing markers from screen	Crassostrea virginica	C1_7583712	NA	NA	f	1_7583712	F
Affx-1246910187	AX-574393080	AAGGCAGATCTTACTGTCATTTTAAGAAAAACTAG[C/T]ACAGAGAAAATGAGGTTA	1	7584412	Y	0	1	1	2	27636	additional well-performing markers from screen	Crassostrea virginica	C1_7584412	NA	NA	f	1_7584412	F
Affx-1246910205	AX-577173193	ACTTTCTTAACTGGTGTACGACTACTCATCTTTAA[A/C]GTTTTTAAATTAAACCAAAGTCATGAAATGGCACA	1	7585915	M	0	1	1	2	27980	additional well-performing markers from screen	Crassostrea virginica	C1_7585915	NA	NA	f	1_7585915	T
Affx-1246545662	AX-576891831	GATAACCACAAAACAATGAATATTTAATCATTATC[C/T]TTTGAGATTGAAATGACCATTCATTTAAAAATTTT	1	7587426	Y	1	1	1	2	25196	additional well-performing markers from screen	Crassostrea virginica	C1_7587426	NA	NA	f	1_7587426	F
Affx-1246545663	AX-576891832	CTGCCCGCAAGTTCGG[G/T]TTTTAGTATACCCATTGCAGCAATATAAACTTAAG	1	7589200	K	1	1	1	2	21121	additional well-performing markers from screen	Crassostrea virginica	C1_7589200	NA	NA	f	1_7589200	T
Affx-1246568854	AX-576909350	TTTGGACTTTCATTGAAAGCGATAGATTTCCCCTC[A/G]TACGCATCGGGGACGTGGTCAAAGAAGGACTGCTT	1	7592984	R	1	1	1	2	3013	content of Axiom_OysterCV	Crassostrea virginica	C1_7592984	LOC111127104	sp|Q14117|DPYS_HUMAN Dihydropyrimidinase OS=Homo sapiens OX=9606 GN=DPYS PE=1 SV=1//0	t	1_7592984	F
Affx-1246910270	AX-574393145	AACATTAAAGTGTAAATATCACGTGACATGACAAT[A/G]CTATAAGTCTATTGTTTTAACCAC	1	7594318	R	0	1	1	2	26061	additional well-performing markers from screen	Crassostrea virginica	C1_7594318	NA	NA	f	1_7594318	F
Affx-1246910287	AX-577173259	CTTTAAAAGTATTATTAGTACAAAGGTATACCAAA[A/G]GTTTTGGTATGCCTTGGTACTGATAATACAGATTA	1	7595697	R	0	1	1	2	25791	additional well-performing markers from screen	Crassostrea virginica	C1_7595697	NA	NA	f	1_7595697	T
Affx-1246910322	AX-577173286	TAATGATTTTTTATTATCAAAATAACAACAA[C/T]ATTGCTATGATAGCAAGTACATGATAATAAAGCAT	1	7599252	Y	0	1	1	2	25727	additional well-performing markers from screen	Crassostrea virginica	C1_7599252	NA	NA	f	1_7599252	T
Affx-1246910365	AX-577173316	ATGTGTTCTGTCAGTGATACTGTTCAGAG[C/T]GGCATTATTTGAGGCTTCATCTCTGGAAAAGTTTA	1	7602467	Y	1	1	1	2	3015	content of Axiom_OysterCV	Crassostrea virginica	C1_7602467	LOC111100578	uncharacterized LOC111100578	t	1_7602467	T
Affx-1246910369	AX-577173319	CTGTTGTTTGTTAGCAAACAGATTTATCAATGATT[G/T]TCAAAATCCAAACCTAATAAAGCCACGTCTTGTGA	1	7602891	K	0	1	1	2	26073	additional well-performing markers from screen	Crassostrea virginica	C1_7602891	NA	NA	f	1_7602891	T
Affx-1246910412	AX-574393253	AATGATTTAACTGGCATACTATGCTTTTGAAGGTA[C/T]TGTACAATTCTCTGTTCCTGATGGGGATCAACAGT	1	7606796	Y	1	1	1	2	3014	content of Axiom_OysterCV	Crassostrea virginica	C1_7606796	LOC111100578	uncharacterized LOC111100578	t	1_7606796	F
Affx-1246910418	AX-574393258	CTCTCATAGCAACTGGTATATGATATAAGGTAAGG[C/T]TATTGCTTGCTATATGTAATCTATAATTTAGAT	1	7607318	Y	1	1	1	2	25421	additional well-performing markers from screen	Crassostrea virginica	C1_7607318	NA	NA	f	1_7607318	T
Affx-1246910437	AX-574393273	TGGAACTTTTTTGGAGATGATATCCGGGGTTTGCC[C/T]CTCGTGTTTTGTGCCCAGAGCC	1	7611048	Y	1	1	1	2	24716	additional well-performing markers from screen	Crassostrea virginica	C1_7611048	NA	NA	f	1_7611048	T
Affx-1246910442	AX-577173375	TGTGGATTTTTCCCTCCACAAGTTCTCTGGTTTTT[G/T]AAGGAATTGGTAGTGCTACTTTAATTAATATGTAG	1	7611848	K	1	1	1	2	3013	content of Axiom_OysterCV	Crassostrea virginica	C1_7611848	NA	NA	t	1_7611848	T
Affx-1246910464	AX-574393294	CTGATCTTAATTGTTCCAAAGCACTCTAGGCCTAC[G/T]GCATACACAACTGTTGACATGGATGCCA	1	7616417	K	0	1	1	2	26782	additional well-performing markers from screen	Crassostrea virginica	C1_7616417	NA	NA	f	1_7616417	T
Affx-1246910473	AX-577173399	ATATACAATGTATCTAAGTATTCTAAGTTGAATTT[A/G]GAGATATACTGGAGCTTCTCGTTCGTGATATGTAG	1	7617216	R	1	1	1	2	25194	additional well-performing markers from screen	Crassostrea virginica	C1_7617216	NA	NA	f	1_7617216	T
Affx-1246910500	AX-574393321	CCCTCCTTGGTCAATATCACTATACACTTACATAG[G/T]TTGTCTGAACCATGACCCGGAGTAGAAAAGAAGAT	1	7619931	K	1	1	1	2	24237	additional well-performing markers from screen	Crassostrea virginica	C1_7619931	NA	NA	f	1_7619931	T
Affx-1246910535	AX-574393349	GTGGAATTTAAGTTTCAGGAACAGAAAGAATTTAC[A/C]GTTGCAAGGGGCTAAATCTGGAGAAAAGGACAGTA	1	7622477	M	0	1	1	2	25725	additional well-performing markers from screen	Crassostrea virginica	C1_7622477	NA	NA	f	1_7622477	T
Affx-1246910554	AX-574393362	AAGCATCGCATTAGACTTCAATTACATCATAAATA[C/T]ATCATCAGACTCAAGATTTTGTGATAGGACAGTCG	1	7624010	Y	1	1	1	2	20745	additional well-performing markers from screen	Crassostrea virginica	C1_7624010	NA	NA	f	1_7624010	T
Affx-1246910563	AX-574393371	CATTGTATATATTACAACGCAGATAACATACTGAT[A/G]ATGTATGTGTCTTTAACTAATTAACAATTTTGAAT	1	7624703	R	1	1	1	2	4010	content of Axiom_OysterCV	Crassostrea virginica	C1_7624703	NA	NA	t	1_7624703	T
Affx-1246910575	AX-574393380	CGAGTCAATTATGTCATGTGATATAAACGAAACGG[G/T]CCATCGCCCGGAATTGTGAAACAAGTGCACCCATT	1	7625430	K	0	1	1	2	26301	additional well-performing markers from screen	Crassostrea virginica	C1_7625430	NA	NA	f	1_7625430	T
Affx-1246910586	AX-577173491	GAAAGGGAATTCAACAAAATTCCGAACGCTCCAAA[A/G]GTTCGTGATATAAAAAGCCATTCTACAAAAAAATG	1	7626263	R	1	1	1	2	3016	content of Axiom_OysterCV	Crassostrea virginica	C1_7626263	LOC111104267	uncharacterized LOC111104267	t	1_7626263	F
Affx-1246910604	AX-574393404	CTTAGCTGATATTTAATCTATGTAAATTTTCCAAA[A/G]ATGGATTGATAGAAAGCGATTGACTTTTAAAG	1	7627691	R	1	1	1	2	24768	additional well-performing markers from screen	Crassostrea virginica	C1_7627691	NA	NA	f	1_7627691	T
Affx-1246910652	AX-574393436	AGTTAGAGGTGTTTCTGTCTCTGCAGTGGTGGGAT[A/C]CTTAGCTGTCACGTGGCCGCAACGGGAAAGTTTAG	1	7631456	M	1	1	1	2	23353	additional well-performing markers from screen	Crassostrea virginica	C1_7631456	NA	NA	f	1_7631456	T
Affx-1246910679	AX-577173560	GTACTGTACAATTTGGGATGTTTCAGTTGTCCTGA[A/G]GTATAATAAATCATTACCAAGCAATGACTGAAAGA	1	7633751	R	0	1	1	2	25556	additional well-performing markers from screen	Crassostrea virginica	C1_7633751	NA	NA	f	1_7633751	T
Affx-1246910718	AX-574393489	TGTCCTGATAATTTCAAACTCACTAGGTATACCGC[C/T]TGCGTTTATTGAGTGCTGAAAGAGC	1	7636410	Y	1	1	1	2	24717	additional well-performing markers from screen	Crassostrea virginica	C1_7636410	NA	NA	f	1_7636410	F
Affx-1246910768	AX-577173634	GCAGCTCCTTTGTTAAAAGG[C/T]AGACGAGAAGTGACCATGGATATGCATCAACCAAA	1	7640233	Y	1	1	1	2	3012	content of Axiom_OysterCV	Crassostrea virginica	C1_7640233	LOC111119653	uncharacterized LOC111119653	t	1_7640233	T
Affx-1246910795	AX-577173655	AACAATCATGATTAAAAAAA[A/C]AAAGTGAAGGTATTCCATATAATTGCCATTGATTA	1	7642016	M	1	1	1	2	25523	additional well-performing markers from screen	Crassostrea virginica	C1_7642016	NA	NA	f	1_7642016	F
Affx-1246910802	AX-574393554	CCACGGTAACGCATTCCGCAAAGCTGCTTCCTATA[G/T]CCAAAACTGGGAGAGGATCGTGCATTTTGGACGTG	1	7643038	K	0	0	1	2	26998	additional well-performing markers from screen	Crassostrea virginica	C1_7643038	NA	NA	f	1_7643038	T
Affx-1246910824	AX-574393572	TGTGATTGACAAATCATGGTGGTTTCATGGCAAAT[A/G]TTAATATAAATAAGATGAACTATGATG	1	7644486	R	1	1	1	2	24362	additional well-performing markers from screen	Crassostrea virginica	C1_7644486	NA	NA	f	1_7644486	T
Affx-1246910848	AX-574393588	ACAGGAAAGTGTGTTTTTAGTCTCATTGTTAACAC[C/T]GCGTGCACTTACTTGAATGAAATGAGTTCTACTT	1	7645885	Y	1	1	1	2	25297	additional well-performing markers from screen	Crassostrea virginica	C1_7645885	NA	NA	f	1_7645885	T
Affx-1236426477	AX-564311513	GTTTTTTACAGGAACATATCAGAACATTTCATTTT[C/T]ATCTGTCATTAGACACCAGCGGTAGATTTTATTCC	1	7651710	Y	0	0	1	2	26617	additional well-performing markers from screen	Crassostrea virginica	C1_7651710	NA	NA	f	1_7651710	T
Affx-1236426481	AX-564311517	TCAGACTGCATGGTCTTGCTAAAGATTGTGTACAC[A/G]TGAAGATCTGTTGCTCTTTTATTGTCTGTTGTTGC	1	7652403	R	1	1	1	2	24164	additional well-performing markers from screen	Crassostrea virginica	C1_7652403	NA	NA	f	1_7652403	T
Affx-1246910937	AX-577173767	AAATGATAAACTTGGATAAAGACT[A/G]TGTAGTAAATGTATTAGTCGTAGCATTTACATTTG	1	7653187	R	0	1	1	2	26617	additional well-performing markers from screen	Crassostrea virginica	C1_7653187	NA	NA	f	1_7653187	F
Affx-1246910947	AX-577173775	TGGCCAGTCTGTCTTTGGTTGGCAGGATTAAACAG[A/C]AGTTGACTTGGTTAGAACATCAGGTAAATAAAATG	1	7653931	M	1	1	1	2	25456	additional well-performing markers from screen	Crassostrea virginica	C1_7653931	NA	NA	f	1_7653931	T
Affx-1244957049	AX-568728659	TTATTTGTGTACTATATTAGGACCATGAGTA[C/T]CTAAAGATAGGAAGAGAGAC	1	7655659	Y	1	1	1	2	3017	content of Axiom_OysterCV	Crassostrea virginica	C1_7655659	LOC111130876	steroidogenic acute regulatory protein-like	t	1_7655659	T
Affx-1246910971	AX-577173793	CAAGTGCCTGTCATGAAGAACTTTT[A/G]AGAAAATCATTCCATAATGTATGTTCAATGTATAT	1	7656133	R	1	1	1	2	4011	content of Axiom_OysterCV	Crassostrea virginica	C1_7656133	NA	NA	t	1_7656133	T
Affx-1236426501	AX-563436831	TGCAGCATGATTGATTATTTTGCATCATACCTAAG[A/T]GACTACTGTGTTCCAAAGAAGACCTTAATTTTAAA	1	7656857	W	1	1	1	2	3016	content of Axiom_OysterCV	Crassostrea virginica	C1_7656857	NA	NA	t	1_7656857	F
Affx-1244923222	AX-568194202	CAGGAACTGAATGGTAGATCATTTAGTTAATGGTG[C/T]TTGTAAACATTATTCCTTCGGACAA	1	7657941	Y	1	1	1	2	3015	content of Axiom_OysterCV	Crassostrea virginica	C1_7657941	NA	NA	t	1_7657941	F
Affx-1246911043	AX-574393739	GGGTGAAGGCATTTGAATTCTTACTAATGAGGACC[A/G]AGGCATTCTTTAGAAGGGGGGTGTACAAGAGAAAT	1	7661033	R	1	1	1	2	24613	additional well-performing markers from screen	Crassostrea virginica	C1_7661033	NA	NA	f	1_7661033	T
Affx-1246911088	AX-577173887	TAACATGTGGAATCGACATTCTGTTAAATAACAGA[G/T]TAAGATAAGGCTTGGGAAGGTTCACGTTTGTTTTG	1	7665408	K	1	1	1	2	23374	additional well-performing markers from screen	Crassostrea virginica	C1_7665408	NA	NA	f	1_7665408	T
Affx-1246911112	AX-574393795	TCACTCTGCAATGAACACCATTGCTCTACAATGCA[C/T]ATTGTAGGGTAGAAGAGATGGACC	1	7667931	Y	0	1	1	2	26793	additional well-performing markers from screen	Crassostrea virginica	C1_7667931	NA	NA	f	1_7667931	F
Affx-1246911127	AX-577173918	TCTAAATTGTGTAGGGTTGGGTAA[A/C]TCTGTTTGATTATATCTGTAAATCCCTGAAAAAAT	1	7668631	M	1	1	1	2	24368	additional well-performing markers from screen	Crassostrea virginica	C1_7668631	NA	NA	f	1_7668631	T
Affx-1246911156	AX-574393832	TATTTAAACTGTAGAATCACGGACTGGCAACGCGG[A/C]CGCCTCTTGTTCGATATTCAATCTACTGAAATGAT	1	7670804	M	0	1	1	2	26488	additional well-performing markers from screen	Crassostrea virginica	C1_7670804	NA	NA	f	1_7670804	F
Affx-1246911166	AX-574393840	GATTAAGGTCTTGATTTGCAACTATATAGCTTTCA[A/C]TGAAAACACAACATTAGATGTAAAAGATGAAAAGA	1	7671569	M	1	1	1	2	25310	additional well-performing markers from screen	Crassostrea virginica	C1_7671569	NA	NA	f	1_7671569	F
Affx-1246911235	AX-574393894	CCTTGACGTGTGAAGATGCATTTATTGAGAACAAA[C/T]ATTGTTTGGAACTTATTACTATTTTAAAAGGCCCT	1	7677103	Y	0	1	1	2	26726	additional well-performing markers from screen	Crassostrea virginica	C1_7677103	NA	NA	f	1_7677103	T
Affx-1246911245	AX-577174018	TTGTTTCAACAGAAAACATCAAATAACAAAATAGC[C/T]CATTTTATGGATTTTGCAGATTACAATGTTTATCT	1	7677799	Y	1	1	1	2	24844	additional well-performing markers from screen	Crassostrea virginica	C1_7677799	NA	NA	f	1_7677799	T
Affx-1246911282	AX-574393937	AATGTAATGGCTTTCCAACATGTGCAGGTGGTAAA[A/C]GTATAGTGTAACAGACAAAATTTACGACGTAGTCT	1	7680142	M	1	1	1	2	25256	additional well-performing markers from screen	Crassostrea virginica	C1_7680142	NA	NA	f	1_7680142	F
Affx-1246911326	AX-574393972	ATCGACAACTATGTTCCCTTTAGTTTTATATGCGC[A/C]CACACCAGTAGAAGGATTATAAGGATTTCATTTTT	1	7683149	M	0	1	1	2	26200	additional well-performing markers from screen	Crassostrea virginica	C1_7683149	NA	NA	f	1_7683149	T
Affx-1246911334	AX-574393979	TTATTTTAATCGATCGTCATCCGTAATTATTT[C/T]CCCCAGATTCTGATTTTGAGCGGAAAAGGGAGGAT	1	7683862	Y	0	1	1	2	27541	additional well-performing markers from screen	Crassostrea virginica	C1_7683862	NA	NA	f	1_7683862	T
Affx-1246911346	AX-574393988	ACTGACAATCGTTGAAAAAACTGAAACTTGACCTT[A/C]CTAGAGTACATGTACCCTGTGT	1	7684606	M	1	1	1	2	25148	additional well-performing markers from screen	Crassostrea virginica	C1_7684606	NA	NA	f	1_7684606	T
Affx-1236426608	AX-563436938	TAATTTGAATTCCTTGAAAAGCAGAATGATTGCAC[A/C]CTTAATAGTTCGCATACTGCTGAAAGGATCCTCTT	1	7688148	M	1	1	1	2	4007	content of Axiom_OysterCV	Crassostrea virginica	C1_7688148	NA	NA	t	1_7688148	T
Affx-1246911411	AX-577174153	ATTATCTTCTAATGTTTTT[A/G]TTACTAAAGAAATATATCATTTACAAACATATGTT	1	7689568	R	0	1	1	2	27378	additional well-performing markers from screen	Crassostrea virginica	C1_7689568	NA	NA	f	1_7689568	F
Affx-1246911426	AX-577174167	CACAAAGACCAAGATGGCCAAGTGAAATTACACAG[A/C]TTGACTAAATCCATTTGAATTCAAAGAGACGGCGG	1	7691476	M	0	1	1	2	26478	additional well-performing markers from screen	Crassostrea virginica	C1_7691476	NA	NA	f	1_7691476	T
Affx-1246911434	AX-574394059	CGTCACAATGCAATGGGGAAATACAAACCTTATGG[C/T]GGACTTAATCGAAAACATTGGATTGAAACTCAAAA	1	7692206	Y	0	1	1	2	25608	additional well-performing markers from screen	Crassostrea virginica	C1_7692206	NA	NA	f	1_7692206	F
Affx-1246911451	AX-574394072	GTTAGTCTCAATACACGTACCAAATATAATAACAT[A/G]CCATGCGTTTATTATCTCCTTATTGGATT	1	7693626	R	1	1	1	2	24923	additional well-performing markers from screen	Crassostrea virginica	C1_7693626	NA	NA	f	1_7693626	F
Affx-1244923225	AX-568194284	TATTTCTTCTTTCTGCATCTCATTATAGTG[C/T]GTT	1	7696663	Y	0	1	1	2	26133	additional well-performing markers from screen	Crassostrea virginica	C1_7696663	NA	NA	f	1_7696663	F
Affx-1246911514	AX-574394128	GCCTCTGCTTTCCGTTGCAACGTAAGGGCTACATA[A/G]TAAATGCCCCCATAGAGTCCAATCATCACAAAGAG	1	7698297	R	1	1	1	2	23394	additional well-performing markers from screen	Crassostrea virginica	C1_7698297	NA	NA	f	1_7698297	T
Affx-1246911519	AX-574394132	AGTATATTGAGAGGCAAGACATACAGTCCAATCCA[A/G]AGCTAACCATAAGTCACATATCAATTCACCGAGAG	1	7698623	R	1	1	1	2	3016	content of Axiom_OysterCV	Crassostrea virginica	C1_7698623	LOC111101103	muscarinic acetylcholine receptor M1-like%2C transcript variant X3	t	1_7698623	T
Affx-1246911542	AX-574394150	TTCAATGAACCGAATTGTAAGAGAAATATCTATTG[A/G]ACAAGTTTAACCTAAGATATTTTACAAATA	1	7700443	R	0	1	1	2	25960	additional well-performing markers from screen	Crassostrea virginica	C1_7700443	NA	NA	f	1_7700443	F
Affx-1236426673	AX-563437003	CCCCCAAAAATGCATTCATATTTTTAAGAGTGCCA[A/G]TACATGAATGTGTATTAGCCGCACTAGAAATTCAA	1	7702610	R	1	1	1	2	24242	additional well-performing markers from screen	Crassostrea virginica	C1_7702610	NA	NA	f	1_7702610	F
Affx-1246911571	AX-574394176	CTGCTACATTTTTCAGACCTGGTCTAAATTGCTTT[C/T]CCAATCAAATAGATTTAAAAGCAACCACAGACTTT	1	7703303	Y	1	1	1	2	3014	content of Axiom_OysterCV	Crassostrea virginica	C1_7703303	NA	NA	t	1_7703303	F
Affx-1236426683	AX-564311719	TTTCTCGGAGTAGCAAATATTTTCCCGAGGAATAT[C/T]CCTTCATTCAGATTCTGGGTTTAAATTTCGGCTTT	1	7704733	Y	0	1	1	2	25603	additional well-performing markers from screen	Crassostrea virginica	C1_7704733	NA	NA	f	1_7704733	F
Affx-1236426686	AX-563437016	AAGAGCAATACAATGATAGACAAAATTTAATAGAG[A/G]GTGAAAATTATAATTTAAATCGGCATCTGAAAAAT	1	7705465	R	0	0	1	2	26413	additional well-performing markers from screen	Crassostrea virginica	C1_7705465	NA	NA	f	1_7705465	F
Affx-1244957093	AX-568730369	AGCATGGGCTTTTATAGGTCATATTTCCTCAGTCG[C/T]CATGACCTCTGTTAAAACGCCATAGCCTTTATGTC	1	7706254	Y	1	1	1	2	4012	content of Axiom_OysterCV	Crassostrea virginica	C1_7706254	NA	NA	t	1_7706254	F
Affx-1236426695	AX-564311731	GTTTGAAAGTATTATTATTAGAGGTATCCGATGGA[A/G]AATTTCATAATTCCCTTCACGATAGGTTAATTATT	1	7707076	R	0	1	1	2	26911	additional well-performing markers from screen	Crassostrea virginica	C1_7707076	NA	NA	f	1_7707076	T
Affx-1246911657	AX-574394239	GAAAGTATGCACGCGGTGACAAAAACGAACGTCGT[C/T]CAATATCTTGAAGAAAATGAGCATGCACGCAAT	1	7711021	Y	0	1	1	2	26597	additional well-performing markers from screen	Crassostrea virginica	C1_7711021	NA	NA	f	1_7711021	F
Affx-1246911676	AX-577174367	ATGGTTGTTGAAAGACCATGTCCTTCGAAATGACA[C/T]TGCTGTCTTATCAGCAGCCAAATACACCTTGTCAT	1	7712518	Y	1	1	1	2	3011	content of Axiom_OysterCV	Crassostrea virginica	C1_7712518	LOC111101103	muscarinic acetylcholine receptor M1-like%2C transcript variant X3	t	1_7712518	F
Affx-1236426709	AX-563450646	TTCTCAGAGCACCTCACACTAATTACAGCATTTCC[C/T]TGTTCTGTAGACCTTAAATTGAATAAATATTTTGC	1	7713976	Y	1	1	1	2	23079	additional well-performing markers from screen	Crassostrea virginica	C1_7713976	NA	NA	f	1_7713976	T
Affx-1236426714	AX-564311747	GTTGAAAACGATTTTAACACATATTTGATATACAT[A/G]TGCCATTTGTTTTCAGATACTTTCAGTTCTTTGAT	1	7715485	R	0	1	1	2	25724	additional well-performing markers from screen	Crassostrea virginica	C1_7715485	NA	NA	f	1_7715485	F
Affx-1236426718	AX-563437048	AGTGGTAAGGAGAATATTAACTTTCCCTGAGTAGG[A/G]AAGTCGTGATTGACATCTCAGTGCATCATTTGCAT	1	7716203	R	0	1	1	2	27966	additional well-performing markers from screen	Crassostrea virginica	C1_7716203	NA	NA	f	1_7716203	T
Affx-1246911720	AX-577174402	CTATTTGATAAAAGAATCGTAAAATCTTATTTTTC[C/T]TGTCGCACATCATTTCCTCTTATAAAATGCACATG	1	7717681	Y	1	1	1	2	24276	additional well-performing markers from screen	Crassostrea virginica	C1_7717681	NA	NA	f	1_7717681	T
Affx-1246911749	AX-574394315	TTATAACTTCTAGGGAACTACTGGCATTTCAAAAC[A/G]ATACCATCCTGAAGCCGGGTGTTTTGGGTATGTTC	1	7720103	R	1	1	1	2	25017	additional well-performing markers from screen	Crassostrea virginica	C1_7720103	NA	NA	f	1_7720103	T
Affx-1244957107	AX-568730886	AAACGAATTGACAGCGTAAGTGTTTTTGAACTGCA[A/G]TCTGATACTAGAGAAGACTG	1	7720786	R	0	0	1	2	26699	additional well-performing markers from screen	Crassostrea virginica	C1_7720786	NA	NA	f	1_7720786	T
Affx-1236440352	AX-563450627	ATTAAGAGAAATTGCAAAGTCAGGCTAGGGAAGTT[A/G]ATGAATCAATTCATGGCAGGGGAACCTGATAAGAC	1	7722193	R	1	1	1	2	21876	additional well-performing markers from screen	Crassostrea virginica	C1_7722193	NA	NA	f	1_7722193	T
Affx-1246911799	AX-577174466	AACATAGGCCACTTTATATGGAATTTGATACGTTG[C/T]GGCTAGTTCATTGACCATACTTTAAATTAATCTTG	1	7723774	Y	0	1	1	2	26429	additional well-performing markers from screen	Crassostrea virginica	C1_7723774	NA	NA	f	1_7723774	F
Affx-1246911807	AX-574394360	TACATTTACTTAGCGACCTAATGTAATGCTCTCCA[C/T]ACGCATATACATTCTACTTGAAACACGCTTTTTGT	1	7724524	Y	1	1	1	2	25041	additional well-performing markers from screen	Crassostrea virginica	C1_7724524	NA	NA	f	1_7724524	F
Affx-1236426751	AX-564311782	GACTTAAGACTGTGGTGTAACACTGTACATTCTTT[A/T]ATAATCAATTGGCAATACAATGGCTGCTCAGACAA	1	7726801	W	1	1	1	2	3015	content of Axiom_OysterCV	Crassostrea virginica	C1_7726801	NA	NA	t	1_7726801	F
Affx-1246911894	AX-574394429	TTCCCACCGTCTTCTCGGCTAGAAAAATGTTTTTC[C/T]CAGAAATGTTGAATTCTAAAAT	1	7731428	Y	1	1	1	2	23573	additional well-performing markers from screen	Crassostrea virginica	C1_7731428	NA	NA	f	1_7731428	T
Affx-1246911917	AX-574394446	TCAAATTTCGGATTCTAGTATATCAGACATGATTC[A/G]CTTATCTGTTGTAACGATTCCTTTACATG	1	7732940	R	1	1	1	2	25483	additional well-performing markers from screen	Crassostrea virginica	C1_7732940	NA	NA	f	1_7732940	T
Affx-1246911938	AX-577174577	TAATGAAAAGAAGAGGAAATAGTAGATAGGGGAAT[G/T]ATATTAAACATAGAACGCGATGGTCTAATTGATTA	1	7734389	K	0	1	1	2	26447	additional well-performing markers from screen	Crassostrea virginica	C1_7734389	NA	NA	f	1_7734389	F
Affx-1246911954	AX-574394476	CATTTCTGTCATGAGATATGAAGAGCAGGA[A/C]ATTTTAAACTTTGTTGTGAT	1	7735797	M	1	1	1	2	24965	additional well-performing markers from screen	Crassostrea virginica	C1_7735797	NA	NA	f	1_7735797	T
Affx-1246911975	AX-577174604	AGAAATGCCCAGAACAAGTGATTTTTGAAATCTGA[G/T]TCGTTTCACGGAGAAATCGATGTACACAAGACAGA	1	7737414	K	1	1	1	2	4010	content of Axiom_OysterCV	Crassostrea virginica	C1_7737414	NA	NA	t	1_7737414	T
Affx-1246911994	AX-577174620	CTCTCCGATGCTACCCAAGAGTCTCGGCCATCGCG[C/T]GATGACCTTAAATTACCAACCGACTACCGGTCCAA	1	7740215	Y	1	1	1	2	22851	additional well-performing markers from screen	Crassostrea virginica	C1_7740215	NA	NA	f	1_7740215	T
Affx-1246912006	AX-577174631	TTTCAACAGACTCTTAGGTGCTTCGGTGCAGTCTT[A/C]ACTGAAGGGTTCGAAAGTTACAAAGGCACATGAGT	1	7740991	M	0	1	1	2	26957	additional well-performing markers from screen	Crassostrea virginica	C1_7740991	NA	NA	f	1_7740991	T
Affx-1246912032	AX-574394540	AAAATAAGGAACCATTCGATGCTTAAAAAGAGGAT[A/G]AAGGGTTTTTTCTTCTCCTAATCAATGTT	1	7745038	R	1	1	1	2	3014	content of Axiom_OysterCV	Crassostrea virginica	C1_7745038	NA	NA	t	1_7745038	T
Affx-1246912058	AX-574394558	TTGTTTTATATATTAAGTCAAAAACTAATCATTCT[A/G]AAATCCCCAAAAACAATTGACCAGAAGAACAAGTA	1	7747267	R	1	1	1	2	4012	content of Axiom_OysterCV	Crassostrea virginica	C1_7747267	NA	NA	t	1_7747267	F
Affx-1246912065	AX-574394564	TGATTATGCGTTGAAACCACATGTATAATACAATG[C/T]TGTATCAAACTATGTCTTTGAT	1	7748039	Y	1	1	1	2	23740	additional well-performing markers from screen	Crassostrea virginica	C1_7748039	NA	NA	f	1_7748039	T
Affx-1246912106	AX-577174711	ATATCAGTAAATAAAAAAATTATACTTTAATTCAT[A/G]GACCTCAATGAATTGCTAGATGCAAGAATTCCTGA	1	7751120	R	0	1	1	2	26127	additional well-performing markers from screen	Crassostrea virginica	C1_7751120	NA	NA	f	1_7751120	T
Affx-1246912108	AX-577174713	ATGTTTCAGTCAGACTCACGTTCGTCCTGGCCTTG[C/T]AGCATTTCAGGAAAAGCATTCACAAGGGATTCTAT	1	7751476	Y	1	1	1	2	3015	content of Axiom_OysterCV	Crassostrea virginica	C1_7751476	LOC111120458	uncharacterized LOC111120458%2C transcript variant X1	t	1_7751476	T
Affx-1246912114	AX-574394606	ACATGTGTTATTCTTTACGATAGAAACGGTAATAT[A/G]TGATAATATATAAAAATAATCATTGATAAATTATC	1	7751939	R	1	1	1	2	3013	content of Axiom_OysterCV	Crassostrea virginica	C1_7751939	NA	NA	t	1_7751939	F
Affx-1246912137	AX-577174741	AAAATAATAATGTTTCGTTAAAATTGTCAGTGTAT[C/T]TAAACCTTCACTTCCCTTACTTATTACTTAC	1	7755577	Y	0	1	1	2	25895	additional well-performing markers from screen	Crassostrea virginica	C1_7755577	NA	NA	f	1_7755577	F
Affx-1246912138	AX-574394629	TAAACCTTCACTTCCCTTACTTATTACTTAC[C/T]GAAGAATTAGTGTCGTTCGAAGTTCGTAAATGAAA	1	7755609	Y	1	1	1	2	3016	content of Axiom_OysterCV	Crassostrea virginica	C1_7755609	LOC111120458	uncharacterized LOC111120458%2C transcript variant X1	t	1_7755609	T
Affx-1246912157	AX-577174757	AAATACGTTTTCAGGTTTGTTTCCTTGTGTTACTA[A/G]TAGATCAATATTCCCCTATCTCAGACAAACTAAGT	1	7757171	R	1	1	1	2	4011	content of Axiom_OysterCV	Crassostrea virginica	C1_7757171	NA	NA	t	1_7757171	T
Affx-1246912229	AX-577174810	TAAGTCATATAGTGAAAATAA[G/T]TGTTTCTTTAAAGATTTTCTTTTCTACTCCTAGGC	1	7762331	K	1	1	1	2	24662	additional well-performing markers from screen	Crassostrea virginica	C1_7762331	NA	NA	f	1_7762331	F
Affx-1246912260	AX-574394719	TATAGTTTCTAATTCCTCTCAGTCATGCATAGGAT[A/T]AGATAAACCACAGAACATAAACATAAGTTTAATCC	1	7765402	W	1	1	1	2	3012	content of Axiom_OysterCV	Crassostrea virginica	C1_7765402	NA	NA	t	1_7765402	T
Affx-1246912527	AX-577175031	ATTTTATTGTCAGTAGTTGGCTGTTATCTTGACCA[C/T]CAATGAATCAGTACTATTATTATTCTTCTGGGAAT	1	7805073	Y	1	1	1	2	22920	additional well-performing markers from screen	Crassostrea virginica	C1_7805073	NA	NA	f	1_7805073	T
Affx-1244957169	AX-575668631	GCTTACAGTTACTTTGATTCTAAATTTC[C/T]GAAGGAAGTGAAATACCACCCAATAAGTAAGGAAT	1	7806501	Y	1	1	1	2	23979	additional well-performing markers from screen	Crassostrea virginica	C1_7806501	NA	NA	f	1_7806501	T
Affx-1246912642	AX-577175111	GTTTAACATGCTTGATTTTTCCAAAATATTTTGAA[A/G]AAGGAACATGTAGAAAGAATAACATATTAAG	1	7821658	R	1	1	1	2	19405	additional well-performing markers from screen	Crassostrea virginica	C1_7821658	NA	NA	f	1_7821658	F
Affx-1246912651	AX-574395004	CCTTGGTGGAAGGCAAAAACATTTAACGCTAGGAA[A/G]GCAAATATCAAATTCTCTTCGAA	1	7824014	R	1	1	1	2	25042	additional well-performing markers from screen	Crassostrea virginica	C1_7824014	NA	NA	f	1_7824014	T
Affx-1246912666	AX-574395015	AGATTATTCAATTTACTGAAAGAAATTCAAGAATG[A/C]AGATTAGTTAGAAGACACTTAAAAAAATAAAAATA	1	7825933	M	0	0	1	2	26038	additional well-performing markers from screen	Crassostrea virginica	C1_7825933	NA	NA	f	1_7825933	T
Affx-1246912698	AX-574395040	GATACTACTAAAAACAGTTCTTCAGAGCAACTCCA[C/T]TGAAACCACTCAACAGAATTTCGTGAAACGTTTGT	1	7830467	Y	1	1	1	2	25489	additional well-performing markers from screen	Crassostrea virginica	C1_7830467	NA	NA	f	1_7830467	T
Affx-1246912734	AX-574395068	CATACGTAAGCTTTTGCTCCAGTAAAGTTTAGTTG[A/G]TTCGGATTTCCCTGTATAAGAAAAGAAATAATCAG	1	7833767	R	0	1	1	2	26948	additional well-performing markers from screen	Crassostrea virginica	C1_7833767	NA	NA	f	1_7833767	T
Affx-1246912829	AX-577175255	ATCAACGTTTGAGAAAAGGTCCCAAAGGATTTGTA[C/T]TCCCTTATAGAGTAAGGGCATAATTGATACATGGT	1	7842667	Y	1	1	1	2	22235	additional well-performing markers from screen	Crassostrea virginica	C1_7842667	NA	NA	f	1_7842667	T
Affx-1246912849	AX-574395157	GCATTTACTTCTTTAAAGTTATTCTTCTCTACTGC[C/T]AGGCATGGAATACTAGACAAAGTATATATTTTATA	1	7844273	Y	1	1	1	2	23589	additional well-performing markers from screen	Crassostrea virginica	C1_7844273	NA	NA	f	1_7844273	T
Affx-1246912941	AX-574395230	ATCCTTAATAATAATAGTTTATGAACGATTGGGG[A/G]AAAATGTGTGCATGTAAGTAGTCAAGGTGGTTCTT	1	7862462	R	1	1	1	2	21055	additional well-performing markers from screen	Crassostrea virginica	C1_7862462	NA	NA	f	1_7862462	T
Affx-1246913005	AX-574395279	ATTCCAAAATACATCATACATGTGATATCATAGTC[C/T]GTTACACACATTGTGTTTG	1	7866670	Y	1	1	1	2	4012	content of Axiom_OysterCV	Crassostrea virginica	C1_7866670	NA	NA	t	1_7866670	F
Affx-1246913027	AX-574395297	CGGACGTGGAACACATTAAAAACATCTGATCTTAA[A/G]TTCTGGGAATTCTTTTTTTGAAAACACTTTCTGGC	1	7868138	R	1	1	1	2	4010	content of Axiom_OysterCV	Crassostrea virginica	C1_7868138	NA	NA	t	1_7868138	F
Affx-1246913029	AX-577175417	AACTGTATATACATACCACCAACCATTCATTGTTA[G/T]TAATTCATTTGCAGGTAGAACAGGCAAATACATCT	1	7868943	K	0	0	1	2	26070	additional well-performing markers from screen	Crassostrea virginica	C1_7868943	NA	NA	f	1_7868943	F
Affx-1246913033	AX-577175421	AAATATGTTATATCAAGGGATAGAGCGCAAGTTTT[C/T]CCCTTACCAAAACTTCTTTGTATGAGTTAC	1	7869642	Y	1	1	1	2	25347	additional well-performing markers from screen	Crassostrea virginica	C1_7869642	NA	NA	f	1_7869642	T
Affx-1246913041	AX-574395310	TTCTCGGCCGAAAATTTGTTTGACATTTTAAGATT[A/C]CGAAATTGATACGAAATTG	1	7871125	M	1	1	1	2	24664	additional well-performing markers from screen	Crassostrea virginica	C1_7871125	NA	NA	f	1_7871125	T
Affx-1244957214	AX-575668663	ATTGCGTTCCATGCATTGTTTCTTT[C/T]CTCTCTAATGCAACATTCTGTAGGGTTAAATCAGA	1	7872284	Y	0	1	1	2	25890	additional well-performing markers from screen	Crassostrea virginica	C1_7872284	NA	NA	f	1_7872284	T
Affx-1246913054	AX-577175438	TTTACTGTGAATATCCCCTAGTTATGGACATTTCC[C/T]TGCTTTGGTTGTTTACTTTATATATTCCCTT	1	7873241	Y	0	1	1	2	26567	additional well-performing markers from screen	Crassostrea virginica	C1_7873241	NA	NA	f	1_7873241	F
Affx-1246913062	AX-574395327	TCAGTTTGATATCTCACGGAATATGCAAAACAGCA[A/G]CATGATTTTCATTTCTAAAACATTTTAATGTCTTG	1	7873969	R	1	1	1	2	3014	content of Axiom_OysterCV	Crassostrea virginica	C1_7873969	NA	NA	t	1_7873969	T
Affx-1246913067	AX-577175451	TTTATCTTTCTTGTGGATGTGCGATGGCTTTCATT[G/T]AGTAAATTGTTATACAATATTTGTTGGACAATGA	1	7874666	K	1	1	1	2	25419	additional well-performing markers from screen	Crassostrea virginica	C1_7874666	NA	NA	f	1_7874666	T
Affx-1246913071	AX-577175455	TTTATAAATAATAAATATGTTTAGTTGAAGAACAT[C/T]GTCATTGTTGTAGAAATACTTTAATAAATTAGCAT	1	7875694	Y	1	1	1	2	24914	additional well-performing markers from screen	Crassostrea virginica	C1_7875694	NA	NA	f	1_7875694	T
Affx-1246913106	AX-574395363	CCACCCACTAAGAACCTATTTTTGTCGAATACGAG[C/T]AACCACCTTTTTCAGTCGACAGTATGATCACAATC	1	7879314	Y	0	1	1	2	26043	additional well-performing markers from screen	Crassostrea virginica	C1_7879314	NA	NA	f	1_7879314	F
Affx-1246913153	AX-574395403	TCCGGGGAAGGTTCTGTAAAACAATGGTAAATCTT[C/T]CAAATTATTTACATAAATAGTTTTTTTTTTAAGTT	1	7882875	Y	1	1	1	2	24080	additional well-performing markers from screen	Crassostrea virginica	C1_7882875	NA	NA	f	1_7882875	T
Affx-1246913191	AX-574395432	AGTAAGAAGAAAAACATACATTGTCATACTCAGCT[A/G]GTCCAGGACGTCCTTCTGACAT	1	7885512	R	1	1	1	2	3015	content of Axiom_OysterCV	Crassostrea virginica	C1_7885512	LOC111104056	uncharacterized LOC111104056%2C transcript variant X1	t	1_7885512	F
Affx-1246913212	AX-574395449	TTTGGCAGTATGTATTATTTTGATATCAAATAGTG[C/T]TAGTTGCATGGCAATCTGCAACCGGAACTAAATCT	1	7887439	Y	0	1	1	2	25584	additional well-performing markers from screen	Crassostrea virginica	C1_7887439	NA	NA	f	1_7887439	T
Affx-1246913235	AX-574395466	CCCCTAGCTATACCACTTAAACATTCGTCATCCTA[C/T]GCATCTTTTTTTACTTAAAAACATGAAAAAAGAAA	1	7888841	Y	0	0	1	2	26314	additional well-performing markers from screen	Crassostrea virginica	C1_7888841	NA	NA	f	1_7888841	T
Affx-1236426919	AX-563437248	CTCTACACACAGAGAGCTTTTCAGACTATAAAATC[G/T]ACTGTGTAGGGTTACCAGTAAATAAACACTCGATT	1	7889584	K	1	1	1	2	24618	additional well-performing markers from screen	Crassostrea virginica	C1_7889584	NA	NA	f	1_7889584	T
Affx-1246913298	AX-577175635	CTTGTTTAAAAACGCATTGATTAACTTTTACTCAT[C/T]TATTCGGTATACAATCAGCTTTGACCTTCTTTAAA	1	7893373	Y	1	1	1	2	23099	additional well-performing markers from screen	Crassostrea virginica	C1_7893373	NA	NA	f	1_7893373	T
Affx-1246913320	AX-577175654	ATATCCTGATTTAAAAAGGCAACCAAATAAAATTT[C/T]TTTGCAACCATTAATGGTTTTTCCAAATATTTGTC	1	7894861	Y	0	1	1	2	26719	additional well-performing markers from screen	Crassostrea virginica	C1_7894861	NA	NA	f	1_7894861	F
Affx-1246913329	AX-574395543	TTTGTTATATGTTCCTCTCAAGAGTTTATCAGTCA[C/T]AGCAGGATGTAATCGCCTACAAGTCTTGTCCAAAG	1	7895562	Y	1	1	1	2	25224	additional well-performing markers from screen	Crassostrea virginica	C1_7895562	NA	NA	f	1_7895562	T
Affx-1246913361	AX-574395571	AAATCAATCCCGAAGTTCAGACTGACATTTTCTTG[A/G]ATTGTTTTATGTTTTAGGCTGTATCGGTAATAACC	1	7897847	R	1	1	1	2	24756	additional well-performing markers from screen	Crassostrea virginica	C1_7897847	NA	NA	f	1_7897847	F
Affx-1246913401	AX-577175722	AATGTACAGAAACAATCTG[C/T]CCAACGTTAATCAATTTTCAGAACTTTTTTACAAT	1	7900823	Y	0	1	1	2	26874	additional well-performing markers from screen	Crassostrea virginica	C1_7900823	NA	NA	f	1_7900823	T
Affx-1246913410	AX-577175727	AGTAATTCAGGAAAAGCATTTGCGAACGACTCCAC[C/T]TCGTCTGTTTTCTGCTGATTAATTGTGGATAGTGC	1	7901283	Y	1	1	1	2	3015	content of Axiom_OysterCV	Crassostrea virginica	C1_7901283	LOC111111403	uncharacterized LOC111111403%2C transcript variant X2	t	1_7901283	T
Affx-1246913415	AX-574395610	CTGTCGTTACATCTTGGATCGTCATCACTGTCTAA[C/T]TCCTGAAAGTAATATACGAA	1	7901545	Y	1	1	1	2	22131	additional well-performing markers from screen	Crassostrea virginica	C1_7901545	NA	NA	f	1_7901545	T
Affx-1246913430	AX-577175745	TGGTTAATTAGAATATGTCCTCATTACCCTGGCTT[G/T]TCGTAAGAGACAACTAAATGGAGCGAACCTTGAAA	1	7903095	K	0	1	1	2	26513	additional well-performing markers from screen	Crassostrea virginica	C1_7903095	NA	NA	f	1_7903095	T
Affx-1246913466	AX-577175776	AATAAGAAACTGTTATTGGTAATCAGGACCCTGAT[C/T]AGATGCCTTATCAAATAAATGTCTGATGCCACCAG	1	7907672	Y	0	1	1	2	25880	additional well-performing markers from screen	Crassostrea virginica	C1_7907672	NA	NA	f	1_7907672	T
Affx-1246913518	AX-577175820	AAAATGGGTTCATGATTTTTTCTGAAAAGGAGTAT[A/G]CTGATACTCACTAATTGAAGATGTGCACCTAGAAT	1	7912613	R	1	1	1	2	24017	additional well-performing markers from screen	Crassostrea virginica	C1_7912613	NA	NA	f	1_7912613	T
Affx-1246913585	AX-577175871	TGCTTTAATTGAAAATCTGCATTATTATGAGATTG[A/G]TCATTATCTACCTAGTACTTACCATGCCACTTACC	1	7920206	R	1	1	1	2	25522	additional well-performing markers from screen	Crassostrea virginica	C1_7920206	NA	NA	f	1_7920206	F
Affx-1246913614	AX-574395778	AAATATATAACTTACCTTTATTATCATAGGACACA[C/T]ATTGGTCTAATACTGACAGAATGGCCTTTCATTAC	1	7922358	Y	0	1	1	2	27645	additional well-performing markers from screen	Crassostrea virginica	C1_7922358	NA	NA	f	1_7922358	T
Affx-1246913618	AX-577175898	TCACGTTCTCGGTCCCTGCTCCTAGACCTATGACT[G/T]CGGCTTCTTTCCTTGCGTTCTCTGTCTCTCTCCCT	1	7922732	K	1	1	1	2	3016	content of Axiom_OysterCV	Crassostrea virginica	C1_7922732	LOC111130886	cleavage and polyadenylation specificity factor subunit 6-like	t	1_7922732	T
Affx-1246913644	AX-574395804	GAGATTTCATCCTTTCTGTTGTTACGTGGGGATTA[C/T]AAATAGTATAGGAGAAGTGCTTGTGGTGAATA	1	7924479	Y	1	1	1	2	25240	additional well-performing markers from screen	Crassostrea virginica	C1_7924479	NA	NA	f	1_7924479	F
Affx-1246913663	AX-563437365	CTTTCATGAACATAGTTCTGTTAATATGGCAAAGT[C/T]TGTTAGTAAAAGCTAATGTA	1	7926072	Y	1	1	1	2	23142	additional well-performing markers from screen	Crassostrea virginica	C1_7926072	NA	NA	f	1_7926072	T
Affx-1246913680	AX-577175946	AAGTGATTGGAAAATAACTTACATATATATCTTAA[C/T]ATTGCCTTCATTCTCAGGAGTGAATTATTACATTG	1	7926794	Y	1	1	1	2	3014	content of Axiom_OysterCV	Crassostrea virginica	C1_7926794	NA	NA	t	1_7926794	F
Affx-1244957255	AX-568735262	TTTCGAATTTACGGATCTAACATGTAACTTTAGGT[C/T]TTTCCAAGGGGAAGAGAGACACCTGCTTTAGAC	1	7929913	Y	1	1	1	2	24856	additional well-performing markers from screen	Crassostrea virginica	C1_7929913	NA	NA	f	1_7929913	T
Affx-1246913720	AX-577175981	GTTTTTCAATAAAACTCAACACGGTAATGGTTG[A/G]TGTTACCCTTTAGATGAGGTCATATGTTTTCTATT	1	7930610	R	0	1	1	2	26163	additional well-performing markers from screen	Crassostrea virginica	C1_7930610	NA	NA	f	1_7930610	T
Affx-1246913745	AX-574395882	TCTGATTTTTAAATGAATTTATTCTGTTTAGATTT[C/T]AAGATCTTTGAAAACTAGCGCAATGAAATTGATCG	1	7932815	Y	1	1	1	2	25055	additional well-performing markers from screen	Crassostrea virginica	C1_7932815	NA	NA	f	1_7932815	T
Affx-1246913775	AX-577176025	GCTTAAAACGTGAAAGATTAGTTGAGTCCATGGAT[C/T]TCAGAATAGACATTACTACCATAAGGATTCAGGGA	1	7935883	Y	1	0	1	2	25466	additional well-performing markers from screen	Crassostrea virginica	C1_7935883	NA	NA	f	1_7935883	T
Affx-1246913779	AX-577176028	AAGTACAGCAATCAAACTCA[A/G]AATAATAGAACACATATAAACTGTAACATCTTTGG	1	7936566	R	0	1	1	2	26656	additional well-performing markers from screen	Crassostrea virginica	C1_7936566	NA	NA	f	1_7936566	F
Affx-1246913799	AX-574395925	TGAAATGGTTGATTTTCTAGTTTGCAACGGCATCC[A/G]GTGGACCTAGTTCAGTAAAATAAT	1	7937997	R	1	0	1	2	24258	additional well-performing markers from screen	Crassostrea virginica	C1_7937997	NA	NA	f	1_7937997	T
Affx-1246913811	AX-574395935	AGTGTTCGATAAAACATGCCGAACAATGTGCTGGC[A/C]CTGACGAAAGGATATTTATGACAGTCCGATAAAAA	1	7938680	M	1	1	1	2	3016	content of Axiom_OysterCV	Crassostrea virginica	C1_7938680	NA	NA	t	1_7938680	F
Affx-1244957271	AX-568735838	GGATTAAACCGAGTTGTAGCGGGAAATTACAGGAA[C/T]GGAAGTGGATTGTGTGACGTCACAATTTCCTTGTA	1	7939490	Y	1	1	1	2	3013	content of Axiom_OysterCV	Crassostrea virginica	C1_7939490	LOC111099410	signal peptide%2C CUB and EGF-like domain-containing protein 1	t	1_7939490	T
Affx-1246913826	AX-574395947	ATGTGGCATATCTAATTAGCAAAAGAGTCTCCCAA[C/T]TCTCTCAAAACACGGAGAGACTGGAAAAAACATGT	1	7941144	Y	1	1	1	2	23520	additional well-performing markers from screen	Crassostrea virginica	C1_7941144	NA	NA	f	1_7941144	T
Affx-1246913906	AX-574396015	AGTACAAAACAAACATATTCGAAATTGAACCGGAA[C/T]TTTCAAAGTTTTAATAAAATGAAATTCTTCTTATT	1	7949208	Y	1	1	1	2	18534	additional well-performing markers from screen	Crassostrea virginica	C1_7949208	NA	NA	f	1_7949208	T
Affx-1246913910	AX-577176138	AACTGTACCGACACGCCTTACGGACCGGTGTGTAG[C/T]TGTGCCCCCAAATACCTACTGATGGAAAATAACAA	1	7949904	Y	1	1	1	2	4008	content of Axiom_OysterCV	Crassostrea virginica	C1_7949904	NA	NA	t	1_7949904	F
Affx-1246913967	AX-577176180	CTTCTTGCAACTTCAGTGT[A/C]TTCAAACTTGCAGTTTACACATAATGTATTGGCAT	1	7955073	M	0	1	1	2	27838	additional well-performing markers from screen	Crassostrea virginica	C1_7955073	NA	NA	f	1_7955073	F
Affx-1246913969	AX-574396066	ATCAAGTTTGTGTTTCTGGCCACTAGATGTCGCGT[A/C]AAGAGGCGCATTAGGCACGAGGTGCAACATAACAT	1	7955687	M	1	1	1	2	3013	content of Axiom_OysterCV	Crassostrea virginica	C1_7955687	LOC111099410	signal peptide%2C CUB and EGF-like domain-containing protein 1	t	1_7955687	T
Affx-1246913977	AX-574396073	TAGCACTGAAAAAGTTCAAATGCAGAAATTCCTGT[A/C]AAATCAATTACGTCCAGATAGACTGCAAAC	1	7956486	M	1	1	1	2	23350	additional well-performing markers from screen	Crassostrea virginica	C1_7956486	NA	NA	f	1_7956486	T
Affx-1246914043	AX-574396123	GTGATGTTTATAAACAACACTAACAAGCAGGGACC[A/G]CAATGTTCTTGAGACTTGT	1	7963256	R	1	1	1	2	3015	content of Axiom_OysterCV	Crassostrea virginica	C1_7963256	NA	NA	t	1_7963256	T
Affx-1246914053	AX-577176246	AATAACTCAATTCTACGTTGAACTT[C/T]CTTTGTTGTGTGTTAATATTTGATCATTTT	1	7963945	Y	0	1	1	2	25658	additional well-performing markers from screen	Crassostrea virginica	C1_7963945	NA	NA	f	1_7963945	T
Affx-1246914074	AX-577176264	ATTAACAGAAGAACTTACCTGCCT[A/G]ACTTTGTGGGTATATGAGGTAATTCCATTTTTATT	1	7965551	R	1	1	1	2	3012	content of Axiom_OysterCV	Crassostrea virginica	C1_7965551	LOC111109848	low molecular weight phosphotyrosine protein phosphatase 1-like	t	1_7965551	T
Affx-1246568043	AX-576908695	AAGAAAAAGAAGAAAGCCCCTGCTTCGGAAACGAA[C/T]GGCACAACATCCCCTAGATCAGACGAAACGCCAAA	1	7966510	Y	1	1	1	2	3016	content of Axiom_OysterCV	Crassostrea virginica	C1_7966510	LOC111109839	transmembrane protein 237-like	t	1_7966510	T
Affx-1246914099	AX-574396168	GGTTCACATAAAGTGTTTGTGACATTCTGTTTATT[C/T]TTACATGGACTTACTGCAGGCATTGCCATGTGGCA	1	7968612	Y	0	1	1	2	26829	additional well-performing markers from screen	Crassostrea virginica	C1_7968612	NA	NA	f	1_7968612	F
Affx-1236427172	AX-563437500	AGTCTTTGTATGGCCAACCTGGAGGATAAAATGAA[C/T]TTGTATAACAGATATCCAAACCTCTGGATTGATGA	1	7969080	Y	1	1	1	2	3016	content of Axiom_OysterCV	Crassostrea virginica	C1_7969080	LOC111109839	transmembrane protein 237-like	t	1_7969080	T
Affx-1246914111	AX-577176295	ATGTAATCTTGGCACTCTCTTGCATGCCTAATGTT[C/T]TATCGCATTATTGTAAATAATTTTCCCTCCCATTT	1	7969326	Y	1	1	1	2	24503	additional well-performing markers from screen	Crassostrea virginica	C1_7969326	NA	NA	f	1_7969326	F
Affx-1246914164	AX-574396218	TACCATTACATGAATACTTACGTTAAACTTTTT[A/G]CCAGTCGGCCAGCCTATGTGA	1	7972998	R	1	1	1	2	23257	additional well-performing markers from screen	Crassostrea virginica	C1_7972998	NA	NA	f	1_7972998	T
Affx-1246914175	AX-577176338	CTGCGTACATATCCGACCTTTGAACCTT[C/T]AGACTCTGTTTGATTTGTTCATCGCCAATAATTTG	1	7974053	Y	1	1	1	2	3013	content of Axiom_OysterCV	Crassostrea virginica	C1_7974053	LOC111109321	uncharacterized LOC111109321%2C transcript variant X2	t	1_7974053	F
Affx-1236427190	AX-563437518	TTTGTACATCCAAAAATCTAGAACACCAAATAAGG[A/C]ATAGTAGTCTGAAAGTAAAGCCACAAAAACTGCAT	1	7974148	M	0	1	1	2	27485	additional well-performing markers from screen	Crassostrea virginica	C1_7974148	NA	NA	f	1_7974148	T
Affx-1236427201	AX-563437529	GTTGCTATATATTCATATTTCACAGTGTTCGAGAC[A/C]CAGCACCGTAATTTTGAGTCTGTCCTTGCGGATTT	1	7977523	M	1	1	1	2	3014	content of Axiom_OysterCV	Crassostrea virginica	C1_7977523	LOC111113745	uncharacterized LOC111113745	t	1_7977523	F
Affx-1246914238	AX-577176384	GACCTTACCAGTGATCTACAAGACTTCGAGCACCT[G/T]TTTCTGTGTCGCAACAAGGATAAGACAACCGCTGA	1	7979846	K	1	1	1	2	25519	additional well-performing markers from screen	Crassostrea virginica	C1_7979846	NA	NA	f	1_7979846	T
Affx-1236427207	AX-564312232	TTATTTATTTTTGCAGATGAAGAGGCTGCGCATCT[A/G]TTTCAGTTCATCACAGGTTTGGATGATTTACCGGC	1	7980537	R	0	1	1	2	26282	additional well-performing markers from screen	Crassostrea virginica	C1_7980537	NA	NA	f	1_7980537	F
Affx-1246914246	AX-574396276	TTCAGTTCATCACAGGTTTGGATGATTTACCGGCA[A/C]GGGAACTTCCCATAGGCGTAGAGTTCAACAGGGTC	1	7980574	M	1	1	1	2	3011	content of Axiom_OysterCV	Crassostrea virginica	C1_7980574	LOC111113745	uncharacterized LOC111113745	t	1_7980574	T
Affx-1246914256	AX-574396281	ACAGATTTGCTATTATCCATTTCATCGTATC[A/C]AACAGAAAATAAAAATATTGGTGATGCTGTTGTGC	1	7981234	M	1	1	1	2	21197	additional well-performing markers from screen	Crassostrea virginica	C1_7981234	NA	NA	f	1_7981234	T
Affx-1246914284	AX-577176417	TGCAACATTAATCAACACACA[C/T]CTTTACAAACAAACTGTATTCCATGTAGCATATGA	1	7983572	Y	0	1	1	2	26863	additional well-performing markers from screen	Crassostrea virginica	C1_7983572	NA	NA	f	1_7983572	F
Affx-1246914295	AX-577176426	CATGAACACGCCCGAGGATTAAACAATTG[A/G]TGCATTATAACATTCGAATTGCCAGTGTATTCTTA	1	7984951	R	1	1	1	2	24824	additional well-performing markers from screen	Crassostrea virginica	C1_7984951	NA	NA	f	1_7984951	T
Affx-1246914306	AX-577176433	TAAGCTTATGCTACAAATTAGGGGTACTGAGCTCT[C/T]ACCCGAATCCCCTTGAAAAGTTATCTAATAGCTCG	1	7985648	Y	0	1	1	2	26243	additional well-performing markers from screen	Crassostrea virginica	C1_7985648	NA	NA	f	1_7985648	F
Affx-1246914316	AX-577176440	CTTCACAAATTGTTTGTGCACTGAACTCGTTTCCT[C/T]AAGTTATACAACATTAACCTTAGATTCACGGTCAC	1	7986593	Y	0	1	1	2	25791	additional well-performing markers from screen	Crassostrea virginica	C1_7986593	NA	NA	f	1_7986593	F
Affx-1246914338	AX-574396341	TAACTTTTTTTTCAGACTTTGCATTGCAAATTGGC[C/T]TGGCGGTGTCAATGAATACATTTTTCAATTTTTAT	1	7988060	Y	0	1	1	2	26221	additional well-performing markers from screen	Crassostrea virginica	C1_7988060	NA	NA	f	1_7988060	F
Affx-1246914343	AX-574396346	ATTGGAGGAGCAGCTTAAATTCTTATTTTC[A/G]TAATCATGATGGTTCTGATTTT	1	7988752	R	1	1	1	2	23383	additional well-performing markers from screen	Crassostrea virginica	C1_7988752	NA	NA	f	1_7988752	F
Affx-1246545669	AX-574114154	CATAAATAATCTAACATAAATTCGACCTGGTCACA[C/T]TTGTATGGTATAAAAGTATTGAGGTAAA	1	7989866	Y	1	1	1	2	3016	content of Axiom_OysterCV	Crassostrea virginica	C1_7989866	NA	NA	t	1_7989866	F
Affx-1246914408	AX-577176508	TGTTCACCATCGCGATGGGGACATCTGAACACGCT[A/G]TTTAATTATCATCCGGAAATGTTTATAAATTTTCT	1	7993131	R	1	1	1	2	24596	additional well-performing markers from screen	Crassostrea virginica	C1_7993131	NA	NA	f	1_7993131	F
Affx-1246914418	AX-564312272	CGCGGAGGAATTTGACAAACCTTTATCAAATATAA[A/G]TCGTATTGCACGTTTTAGTGAATTTGAATAAA	1	7993815	R	1	1	1	2	3016	content of Axiom_OysterCV	Crassostrea virginica	C1_7993815	NA	NA	t	1_7993815	F
Affx-1246914431	AX-577176523	ATATGGCCGAGTACATTTGCACCGGAAGCATCCAG[A/G]TAGTTGATATTAGAGCAATCAATGATAATGTGGTG	1	7994445	R	1	1	1	2	3015	content of Axiom_OysterCV	Crassostrea virginica	C1_7994445	LOC111134162	sulfate anion transporter 1-like	t	1_7994445	F
Affx-1246914441	AX-574396415	CTCCCGCTTTGTCCTCCATCGACATTGTGTCTGTA[C/T]TCGAGGAAGATCGCAGCATACTGGTCAGTCC	1	7996636	Y	1	1	1	2	3016	content of Axiom_OysterCV	Crassostrea virginica	C1_7996636	LOC111134162	sulfate anion transporter 1-like	t	1_7996636	T
Affx-1236427271	AX-564312296	AATATCGATTTGCAAATATTCTAAAAAATAGCAGT[C/T]TTTGACATAAAATATAGACCAGTCTAAAGACCGTT	1	7998110	Y	0	1	1	2	26807	additional well-performing markers from screen	Crassostrea virginica	C1_7998110	NA	NA	f	1_7998110	F
Affx-1246914474	AX-577176558	GGCGGGGCCCCTTGGGCTTCCTTTTGACAGTTTTA[C/T]TGTAGCACTGACCCAGAGTGGAGGATTGGCATATT	1	7999505	Y	1	1	1	2	25249	additional well-performing markers from screen	Crassostrea virginica	C1_7999505	NA	NA	f	1_7999505	F
Affx-1246914528	AX-577176598	GTTGTTATGAGTGTCTCGATGTCAAATTTCTTGTT[C/T]AGAAGTTTCAAAAATTTCCGCGGGTTGACTGTTGC	1	8004597	Y	1	1	1	2	23465	additional well-performing markers from screen	Crassostrea virginica	C1_8004597	NA	NA	f	1_8004597	F
Affx-1246914567	AX-574396510	AGTTTGTTTTCTGTGTACAGAATATGACGGGCCTT[C/T]CCCCTGTTTTTTGTAAACACTTATGCAGGTATATG	1	8008663	Y	1	1	1	2	24715	additional well-performing markers from screen	Crassostrea virginica	C1_8008663	NA	NA	f	1_8008663	T
Affx-1246914584	AX-574396522	ATAATGTTTCTAAACTATCGTCCATTTGTTAATCT[A/G]TCGTGGCAAGCTTTTTACTT	1	8013453	R	1	1	1	2	3014	content of Axiom_OysterCV	Crassostrea virginica	C1_8013453	NA	NA	t	1_8013453	T
Affx-1246914590	AX-574396526	ATTATTTTATGCTGACAATACAGTTATTATTTCAG[A/G]GTCTACAGAAGGTTTGCAACATGC	1	8013965	R	1	1	1	2	3010	content of Axiom_OysterCV	Crassostrea virginica	C1_8013965	LOC111109628	DNA damage-regulated autophagy modulator protein 2-like%2C transcript variant X2	t	1_8013965	T
Affx-1246914607	AX-574396539	GCCTTTTAGGACAAATGGGGGTACTAAGGACCTAA[C/T]AGCCGGGTCCCCACGGGGTGTTTATAAGAATTT	1	8017093	Y	1	1	1	2	24015	additional well-performing markers from screen	Crassostrea virginica	C1_8017093	NA	NA	f	1_8017093	T
Affx-1246914622	AX-574396549	AAATACCCAACATATTGGACTTTAAAGCACAAATT[G/T]ATTTTCAACTGTAAAACAAACAGTTTTTTCAGACC	1	8018945	K	0	1	1	2	26871	additional well-performing markers from screen	Crassostrea virginica	C1_8018945	NA	NA	f	1_8018945	F
Affx-1246914632	AX-577176672	TATTACCAGAAATACTGGACCAATTTCAACAAACG[A/C]CGTAGAAGGGCCACACCGTTTGTTTGTTTTGGTTT	1	8020425	M	0	1	1	2	26607	additional well-performing markers from screen	Crassostrea virginica	C1_8020425	NA	NA	f	1_8020425	T
Affx-1246545671	AX-574114155	TGCTATAGTTGCTTATCTCTCAATTCATTCTTACG[G/T]CCACAAGGGTGGATTTTTCCGTTATCTTAATTTGG	1	8024059	K	1	1	1	2	25395	additional well-performing markers from screen	Crassostrea virginica	C1_8024059	NA	NA	f	1_8024059	F
Affx-1246914665	AX-564312358	GGAGGAAACGTTCCGAAATTTTTT[G/T]AGGTACAGCCTATTTGTGATTTGAAGTTTGCTACT	1	8024986	K	0	1	1	2	26403	additional well-performing markers from screen	Crassostrea virginica	C1_8024986	NA	NA	f	1_8024986	F
Affx-1246914675	AX-574396592	AATCTATTTTTATTTGGAATTTATCGTGGTGTTAA[G/T]TCATTTGAAATTGTGATTTTCTGAATATTA	1	8025673	K	1	1	1	2	24955	additional well-performing markers from screen	Crassostrea virginica	C1_8025673	NA	NA	f	1_8025673	T
Affx-1236427339	AX-563437667	CGCTGTAACCTGACAGAGGCCAGAGTGCAGGTATG[C/T]TCCAAAGTCCACAAAATCACACTCATAGAATATAG	1	8026786	Y	0	1	1	2	25560	additional well-performing markers from screen	Crassostrea virginica	C1_8026786	NA	NA	f	1_8026786	T
Affx-1246914710	AX-574396621	TATAGGAGACAGAATATGGAATTATTTTTTAAGCT[A/C]AATGGAATGAAATTAATTTAATTTTCATCTGAAGA	1	8029035	M	0	1	1	2	26539	additional well-performing markers from screen	Crassostrea virginica	C1_8029035	NA	NA	f	1_8029035	T
Affx-1246914767	AX-577176780	CAACACAACCCGTGGGCGACAACACCTCAAATTCC[C/T]TATTCCATGCAAAACTCCACTTGCATGGCATCCCA	1	8035075	Y	0	0	1	2	26712	additional well-performing markers from screen	Crassostrea virginica	C1_8035075	NA	NA	f	1_8035075	F
Affx-1244957360	AX-568738818	CTTTTTTAAAATTATTTTGTATTATTTAAATGAAG[A/G]TAATTGAAAAATCACTTTGAGAG	1	8035905	R	0	1	1	2	25839	additional well-performing markers from screen	Crassostrea virginica	C1_8035905	NA	NA	f	1_8035905	F
Affx-1246914850	AX-577176852	ATCGATAAGAAGGAGATAGCATTGAAAATATCCCC[A/C]GTGTTTGATTTCTTATCTTTCTTAACTGCAAGTTA	1	8043138	M	0	1	1	2	26266	additional well-performing markers from screen	Crassostrea virginica	C1_8043138	NA	NA	f	1_8043138	T
Affx-1246914857	AX-577176857	TTTATTAAATAAATTAATAAAAAACATTTTAACAA[C/T]TCCTGGGTGAAAACGAGCTTATGTCAAAAGGATAC	1	8043950	Y	0	1	1	2	25569	additional well-performing markers from screen	Crassostrea virginica	C1_8043950	NA	NA	f	1_8043950	F
Affx-1246914870	AX-574396750	AAAGAACCATTGTGATTATTATCCATTAGGGTCAC[C/T]CAACACAGTTGTGCATTAA	1	8044701	Y	0	1	1	2	26206	additional well-performing markers from screen	Crassostrea virginica	C1_8044701	NA	NA	f	1_8044701	F
Affx-1244957364	AX-568739008	CATGTGTTGACTTTGTAGGATGCTGGAGCGGGACT[C/G]GTAGCAGCGGCCATGATCTCCATTGTCCCGGGCTA	1	8046068	S	1	1	1	2	3011	content of Axiom_OysterCV	Crassostrea virginica	C1_8046068	LOC111137420	dolichyl-diphosphooligosaccharide--protein glycosyltransferase subunit STT3A-like	t	1_8046068	T
Affx-1236427389	AX-564312413	TTTGGACTATGCCAGATGCATGCTTTCATTGATTA[C/T]GTCAGATCCAAGCTGAGCATGGAGCAGTTCAACAT	1	8046891	Y	0	1	1	2	26582	additional well-performing markers from screen	Crassostrea virginica	C1_8046891	NA	NA	f	1_8046891	T
Affx-1246914929	AX-577176910	CAGTCATGTGTATCCTCTCAGGGATTGGAGTTTCT[G/T]CCACACTCAACACTTACATGAAGAACCTTGATGTG	1	8049626	K	1	1	1	2	3014	content of Axiom_OysterCV	Crassostrea virginica	C1_8049626	LOC111137420	dolichyl-diphosphooligosaccharide--protein glycosyltransferase subunit STT3A-like	t	1_8049626	T
Affx-1246914940	AX-577176919	ATTGCAAATGAATTTATGAATTAGGCAGGAGTTCA[A/G]GTTTCATTTCTCATTCATATTTCTTTACTGCTCTA	1	8050440	R	1	1	1	2	24066	additional well-performing markers from screen	Crassostrea virginica	C1_8050440	NA	NA	f	1_8050440	T
Affx-1246914959	AX-577176934	ACAGAACTATCAAGTGTGTTGGTGAAGCTTTTTCT[A/C]CACTGAACACAGGAAATTCAGATCTCCAAT	1	8052680	M	0	1	1	2	25766	additional well-performing markers from screen	Crassostrea virginica	C1_8052680	NA	NA	f	1_8052680	T
Affx-1246545673	AX-574114156	CCTCCGGTCTTGGGCTACCTGAGGATTACAGT[G/T]TATGCCATTGGGAAGCTGAAAGGAAAGTAAACAAT	1	8053490	K	1	1	1	2	3016	content of Axiom_OysterCV	Crassostrea virginica	C1_8053490	LOC111137407	mediator of RNA polymerase II transcription subunit 30-like%2C transcript variant X1	t	1_8053490	F
Affx-1246914988	AX-574396838	GCCATTGTATTTGCTGGATATTGTTGGCCCATCAT[A/G]GAGTGACCATATGGATGTTGTTGATTAGCCAT	1	8054612	R	1	1	1	2	3013	content of Axiom_OysterCV	Crassostrea virginica	C1_8054612	LOC111137407	mediator of RNA polymerase II transcription subunit 30-like%2C transcript variant X1	t	1_8054612	F
Affx-1246915001	AX-563437733	TAACCTGAGCCTATGACAGGTGCAAAAAAGCCGAT[A/G]TGTGAGAGGAATATACAAAGA	1	8055562	R	0	1	1	2	25645	additional well-performing markers from screen	Crassostrea virginica	C1_8055562	NA	NA	f	1_8055562	T
Affx-1246915032	AX-577176991	ATGCTGTTATTTTTCTTAAATAATTTAAAAGCATA[A/C]ACTATAAACTATAATCAAGCATTTCCATTTTCTGA	1	8060110	M	1	1	1	2	24879	additional well-performing markers from screen	Crassostrea virginica	C1_8060110	NA	NA	f	1_8060110	T
Affx-1246915055	AX-564312443	TATGAACAGTAGATCCTAGCA[A/G]CAAACAACATATCTTCATAATTATCATTTGGGGGG	1	8062433	R	1	1	1	2	4012	content of Axiom_OysterCV	Crassostrea virginica	C1_8062433	NA	NA	t	1_8062433	F
Affx-1236427425	AX-564312449	TTATTCTCTACCTTTAAAGCACCACAGACTTCTAC[A/T]GTGGTTTCATCATCACAGACGACTATTCTGAAGTA	1	8064326	W	1	1	1	2	3016	content of Axiom_OysterCV	Crassostrea virginica	C1_8064326	LOC111111015	glycerol-3-phosphate dehydrogenase [NAD(+)]%2C cytoplasmic-like	t	1_8064326	F
Affx-1246915075	AX-574396900	TCACAATTAAGTGTTCACACTGAAAATATTTTTGC[C/T]CAACTGTGATATCATGACATGTGTAACAGCTTTAA	1	8064561	Y	1	1	1	2	24868	additional well-performing markers from screen	Crassostrea virginica	C1_8064561	NA	NA	f	1_8064561	F
Affx-1246915099	AX-577177041	TAACAGAAAATTAACCAGCAATCAGAAAAGTTCAG[A/G]TAAGTGAAAATCAAAGGTGCATACTTTTATTAGGG	1	8068282	R	0	1	1	2	25732	additional well-performing markers from screen	Crassostrea virginica	C1_8068282	NA	NA	f	1_8068282	F
Affx-1246915111	AX-577177049	AAATATTTAACATTGACATGATC[A/G]TTGTTAATAATCTCTGTCAGCTTTCGTCCATCGAC	1	8069478	R	1	1	1	2	3016	content of Axiom_OysterCV	Crassostrea virginica	C1_8069478	LOC111111015	glycerol-3-phosphate dehydrogenase [NAD(+)]%2C cytoplasmic-like	t	1_8069478	T
Affx-1246915118	AX-577177054	TTTTATCATCAAGACATGGTTTGTCATCGAATATG[C/T]TGCCCTTTACATCATTGTGCACAAAGAAATATTT	1	8069961	Y	1	1	1	2	23568	additional well-performing markers from screen	Crassostrea virginica	C1_8069961	NA	NA	f	1_8069961	T
Affx-1236427441	AX-564312465	ATGATTCCCCATACTCACTTCATTTCACTTGTTGA[A/C]ACTTCATCTAAATCTTCATTTGCGCTGAACAGACA	1	8078742	M	1	1	1	2	3009	content of Axiom_OysterCV	Crassostrea virginica	C1_8078742	LOC111100511	immunoglobulin-binding protein 1-like	t	1_8078742	T
Affx-1246565786	AX-574127476	TTTACAAAAGATTGTGTCATGAGATGAAAAGCACA[A/G]TTACGCCAAAGGTAACACTGTATTTGAATTTTTAA	1	8080448	R	1	1	1	2	3015	content of Axiom_OysterCV	Crassostrea virginica	C1_8080448	LOC111111357	protein FMC1 homolog	t	1_8080448	T
Affx-1246915250	AX-574397038	CCAATCTTGTAGGACTTAAATTGCCCACCAAAGAT[C/T]CTTAATTAACTAGATGGGAATTGTACTCCCTGTAT	1	8081443	Y	1	1	1	2	3016	content of Axiom_OysterCV	Crassostrea virginica	C1_8081443	LOC111111357	protein FMC1 homolog	t	1_8081443	F
Affx-1246915260	AX-574397047	CATAGAAGATTAAGGCATTAAAAATGGAGGCAAAA[C/T]ACTAAACTATTGTTGGAAAA	1	8082727	Y	1	1	1	2	24077	additional well-performing markers from screen	Crassostrea virginica	C1_8082727	NA	NA	f	1_8082727	F
Affx-1246915265	AX-577177174	GCCAAGGCTTTGGCCACCAAGGGGAAAAGCCGAAG[A/G]ATGGTGTTTAAGAAAAGTGTCAGTATTTTTTTTTC	1	8083089	R	1	1	1	2	3014	content of Axiom_OysterCV	Crassostrea virginica	C1_8083089	LOC111101857	GATA zinc finger domain-containing protein 1-like	t	1_8083089	F
Affx-1236427446	AX-563437774	GAGAGAGCATTTATTATGATGTAAGTACACTGGAT[A/G]ATATTTCAGTTGATTCAAGCTGTGCAATGTAGGAC	1	8083431	R	0	1	1	2	27259	additional well-performing markers from screen	Crassostrea virginica	C1_8083431	NA	NA	f	1_8083431	F
Affx-1246915279	AX-577177186	CACAGGACCAGAAGAGGATCTACCAAG[A/G]AAAATGGAGTACATAGAATTTGTATGCCATGCTCC	1	8084265	R	1	1	1	2	3015	content of Axiom_OysterCV	Crassostrea virginica	C1_8084265	LOC111101857	GATA zinc finger domain-containing protein 1-like	t	1_8084265	T
Affx-1246915351	AX-577177243	GGTTTCAATGCCTATGTATAGTAAACTATGGGCCA[A/C]ATCACTCAACTGACAATTAAGCCAGTTCCAATCAT	1	8091311	M	0	1	1	2	26607	additional well-performing markers from screen	Crassostrea virginica	C1_8091311	NA	NA	f	1_8091311	F
Affx-1246915361	AX-577177251	CACTATAGTTTTTCTGCAATTCACATATTGATTTC[C/T]TGCTCTAAGAACTAACCTATTCTAAGTCCTCCTGG	1	8092031	Y	1	0	1	2	25001	additional well-performing markers from screen	Crassostrea virginica	C1_8092031	NA	NA	f	1_8092031	F
Affx-1236427467	AX-563437794	AGATCATACATAATGTCATTTCCCTTCTTATCCAC[C/T]CCTTTCTTGCCTTTACGATAAAATATCATCCCAGA	1	8092828	Y	1	1	1	2	4012	content of Axiom_OysterCV	Crassostrea virginica	C1_8092828	NA	NA	t	1_8092828	T
Affx-1246915377	AX-563437798	CTTTAAACAAGTTCTGAGAATAAATGACACTTTTT[G/T]AAACCCAAGCAACTCAAAAAT	1	8093765	K	1	1	1	2	22247	additional well-performing markers from screen	Crassostrea virginica	C1_8093765	NA	NA	f	1_8093765	F
Affx-1246915411	AX-574397163	CACCTTGCACCTGGGTATCCCTCGGAGTACTTGTT[A/G]GTGAGACAGGATCCAGGGCCTCTTGTACTGCTCGA	1	8096298	R	1	1	1	2	3014	content of Axiom_OysterCV	Crassostrea virginica	C1_8096298	LOC111114229	serine hydroxymethyltransferase%2C mitochondrial-like	t	1_8096298	T
Affx-1246915451	AX-574397192	TGTTTATAAATGTCAGCATGAGAAGATAACTATAG[C/T]AACATGCAATTCGCCGATCAGTATCTG	1	8101327	Y	0	1	1	2	25830	additional well-performing markers from screen	Crassostrea virginica	C1_8101327	NA	NA	f	1_8101327	T
Affx-1244957409	AX-566986330	GCGATATACATGTAACATTACAAAGATATCACTTT[C/T]TAAGTTTAATTCAACGTATCCTAATCCTT	1	8102018	Y	1	1	1	2	23469	additional well-performing markers from screen	Crassostrea virginica	C1_8102018	NA	NA	f	1_8102018	T
Affx-1246915465	AX-574397202	CACAAAACACATGACTTGATAAATTTGGAGCAGTT[C/T]ATAAAAACCGAAAAAGACCAGCTACTCCTAAATGC	1	8102616	Y	1	1	1	2	3016	content of Axiom_OysterCV	Crassostrea virginica	C1_8102616	LOC111130894	uncharacterized LOC111130894	t	1_8102616	F
Affx-1246915466	AX-574397203	GCTAGAAACGAATATGAAATAAACAAAACCGAAAG[C/T]CAGATTAACGAAGCTATAAACATTGTTGATGACGT	1	8102874	Y	0	1	1	2	26877	additional well-performing markers from screen	Crassostrea virginica	C1_8102874	NA	NA	f	1_8102874	F
Affx-1246915472	AX-577177331	ACATAAAACACGGCACGAAA[A/C]TTGACACCAAGGAACCGCTGGAGTTTGATAAGTAT	1	8103307	M	1	1	1	2	3016	content of Axiom_OysterCV	Crassostrea virginica	C1_8103307	LOC111130894	uncharacterized LOC111130894	t	1_8103307	T
Affx-1246915473	AX-574397209	GCTGGTAAATTTGTTTGCTTCATTGAGAATGACAC[A/G]GAGAGGTTTTTCTCTCCCTGGGCCCTCTGTGTTGA	1	8103900	R	1	1	1	2	25304	additional well-performing markers from screen	Crassostrea virginica	C1_8103900	NA	NA	f	1_8103900	F
Affx-1246915483	AX-574397218	GTCAGGTCAAAAGATGCTTTACTTTGTATGGTGCT[A/G]TGTGCAGTAGTGTAGTCACGTGTCTGGGCTGTA	1	8104647	R	0	1	1	2	26112	additional well-performing markers from screen	Crassostrea virginica	C1_8104647	NA	NA	f	1_8104647	F
Affx-1246915494	AX-577177349	CATCTTGCAAACATATCATAAATTTCCGGGAGGTT[C/T]TTTGTGTATATATGGTTGTAGTCACTGTACTCCTT	1	8106042	Y	1	1	1	2	24141	additional well-performing markers from screen	Crassostrea virginica	C1_8106042	NA	NA	f	1_8106042	F
Affx-1246915499	AX-574397231	ACCTTGGTAATGCAAGATCTGTAATTTTCACATAC[C/T]TTCCCCCATAGAAATTAACATTCT	1	8106811	Y	0	1	1	2	27115	additional well-performing markers from screen	Crassostrea virginica	C1_8106811	NA	NA	f	1_8106811	F
Affx-1246915508	AX-574397237	TCGCCATTGCTGTCCTTGTAGCTCCGGACGTAGAC[C/T]CTATAGATAATCTCATTCTGCCACCAAGACCGCGA	1	8107479	Y	1	1	1	2	3016	content of Axiom_OysterCV	Crassostrea virginica	C1_8107479	LOC111129231	neutral and basic amino acid transport protein rBAT-like%2C transcript variant X2	t	1_8107479	T
Affx-1246915509	AX-563437827	GAGTCCGGACTTTTACATTTCGGGTAGATCAACAC[C/T]AGCGCCACCACGGTGATAATCAG	1	8107548	Y	1	1	1	2	3011	content of Axiom_OysterCV	Crassostrea virginica	C1_8107548	NA	NA	t	1_8107548	T
Affx-1246915516	AX-574397244	CGAGGAAGCAGTTTTAATGCTAGGAAACAGAAAAA[C/T]GTCGGGGCAAGCCTACATGCGTCCTTTATCACGGA	1	8108258	Y	1	1	1	2	25272	additional well-performing markers from screen	Crassostrea virginica	C1_8108258	NA	NA	f	1_8108258	T
Affx-1236427510	AX-564312533	GGCTCCCAGACTAAATGAAACACGAACAGAAAGAG[A/G]TCCTACACTGTATGGAAGATACTGACCTAAATGTT	1	8115132	R	1	1	1	2	24994	additional well-performing markers from screen	Crassostrea virginica	C1_8115132	NA	NA	f	1_8115132	T
Affx-1246915553	AX-574397274	TTGAGTTTGTAGGCTAGAGGTTCTATATTATAAGA[C/T]CCACTCATATCTAAATTAAAAAGATTCCATTTACA	1	8115413	Y	1	1	1	2	3016	content of Axiom_OysterCV	Crassostrea virginica	C1_8115413	LOC111129231	neutral and basic amino acid transport protein rBAT-like%2C transcript variant X2	t	1_8115413	F
Affx-1246915567	AX-563437845	AAATAGATTCTTAATCGGCAAAGATGAGGCTAAT[C/T]GGAGAAAAAATACAGGAATCTATCTC	1	8116617	Y	1	1	1	2	25466	additional well-performing markers from screen	Crassostrea virginica	C1_8116617	NA	NA	f	1_8116617	F
Affx-1246915595	AX-574397304	CTGCTGGGCTCTATGAACATGTTAATAGGGTCCAC[A/G]GCCTCGGGGATTATAGCCTGCTATATTATGAATGG	1	8119756	R	1	1	1	2	3014	content of Axiom_OysterCV	Crassostrea virginica	C1_8119756	LOC111129259	delta(7)-sterol 5(6)-desaturase erg32-like	t	1_8119756	F
Affx-1246915596	AX-577177431	TGGAGGTAGCGCTCCCCTATCTATTTCTACAATTT[C/T]TCCCAAAGTAGCAATTGTTCTACATTACGATCTAT	1	8119824	Y	0	1	1	2	25922	additional well-performing markers from screen	Crassostrea virginica	C1_8119824	NA	NA	f	1_8119824	F
Affx-1236427531	AX-563437858	AGGTTTTCCAACATAAGAGCTTGATGTGCAGAAAT[C/T]ACATGTATATTGTAGGACTTATCGTGATCTCAAAA	1	8122092	Y	1	1	1	2	4012	content of Axiom_OysterCV	Crassostrea virginica	C1_8122092	NA	NA	t	1_8122092	T
Affx-1246915635	AX-574397338	TGAATGTACTAATGATTGACATTTTGTTCTGTAGG[G/T]GAATGGCTCATTGACATTGTGAAGTATGTACAAAG	1	8125533	K	1	1	1	2	3014	content of Axiom_OysterCV	Crassostrea virginica	C1_8125533	LOC111119081	uncharacterized LOC111119081	t	1_8125533	T
Affx-1246915675	AX-574397370	GAAAACTTTGGAAGATTTTACCGATCTTAAAAATA[C/T]AGAAAATTCATTACTAACAACTT	1	8128334	Y	0	1	1	2	26277	additional well-performing markers from screen	Crassostrea virginica	C1_8128334	NA	NA	f	1_8128334	T
Affx-1246915696	AX-574397388	TCAGTATGCCAAGATACTTGTAAACAGATAAACAT[A/G]CGATCATCATTTACGAGGGGTTTTCAAAAAGTTCG	1	8129890	R	0	1	1	2	25916	additional well-performing markers from screen	Crassostrea virginica	C1_8129890	NA	NA	f	1_8129890	F
Affx-1246915750	AX-574397435	TTTTTACTCGAAAGAGTTTAGACAGGGAAACAAAG[C/T]CCAATTATAAACTGAATCTGACGGTTACGGATGGA	1	8136529	Y	1	1	1	2	23739	additional well-performing markers from screen	Crassostrea virginica	C1_8136529	NA	NA	f	1_8136529	T
Affx-1246915793	AX-574397471	CAACCAGAGTTTTAGCTTAGATTACGAGACAAAGA[A/G]AATGTTTAATTGCACTATCGT	1	8140254	R	1	1	1	2	24813	additional well-performing markers from screen	Crassostrea virginica	C1_8140254	NA	NA	f	1_8140254	T
Affx-1246915800	AX-574397476	CCTCTAACAGTAGTTTTCTGTCCCACGTTGCAAAG[C/T]GTTAAAATTGAAGAAAGATA	1	8141108	Y	0	1	1	2	25753	additional well-performing markers from screen	Crassostrea virginica	C1_8141108	NA	NA	f	1_8141108	F
Affx-1246915815	AX-574397489	TTTGTTTTTTGCTGGTATTACCAAAGATCCACATC[A/C]ATAGCGATTTTTAATTGCTTTTTTTTTCGTTCTCC	1	8143638	M	1	1	1	2	20652	additional well-performing markers from screen	Crassostrea virginica	C1_8143638	NA	NA	f	1_8143638	T
Affx-1246561418	AX-576903520	GGGCTTTAAATTGTTGGTTCATACTCTACGTGTGG[A/G]TTTATGGGCTTTCTGATGTGCCTGTACACCAAGAT	1	8155543	R	1	1	1	2	3012	content of Axiom_OysterCV	Crassostrea virginica	C1_8155543	LOC111102556	uncharacterized LOC111102556	t	1_8155543	F
Affx-1246915882	AX-574397540	TGGAATTTTTAAAGATTCCTGAAAAAAATAAAGAC[A/G]AATTATTGTTTGAAATGCTTTTTGACCAACAACTA	1	8156339	R	0	1	1	2	26553	additional well-performing markers from screen	Crassostrea virginica	C1_8156339	NA	NA	f	1_8156339	T
Affx-1244957434	AX-575668823	TTCATTGGAGCTGTTAACCTGACA[C/T]AAAATTGACCTGATTCATTTGCATGCTTTTGGGGG	1	8157029	Y	0	1	1	2	25972	additional well-performing markers from screen	Crassostrea virginica	C1_8157029	NA	NA	f	1_8157029	T
Affx-1246915919	AX-577177693	GCAGCCCACGGCCCGTGCCT[C/T]GTGACCCAAATGTCGCCTCACTTTCGTGACCCCTA	1	8159354	Y	1	1	1	2	22149	additional well-performing markers from screen	Crassostrea virginica	C1_8159354	NA	NA	f	1_8159354	T
Affx-1246545680	AX-563437937	AAATAATGCAACAAGTTTTCTAGCTGCCTAGAACT[A/G]AAAGGCAACTAACATGCATTTA	1	8167804	R	1	1	1	2	3013	content of Axiom_OysterCV	Crassostrea virginica	C1_8167804	NA	NA	t	1_8167804	F
Affx-1246916014	AX-574397648	GAATTAGAACTTTATGTTGTTCACGTTTCCTTTCT[C/T]TAGATGTTCCAATTTCTTGCCCGGGAA	1	8168969	Y	0	0	1	2	26321	additional well-performing markers from screen	Crassostrea virginica	C1_8168969	NA	NA	f	1_8168969	F
Affx-1246916048	AX-574397670	GGCAAGAAGTTCCGGAAGCATTTCATAAGACTGAT[C/T]TGTTGTTGTCTGCCCAAAGCTCAGAGACCCACAGC	1	8171075	Y	1	1	1	2	3011	content of Axiom_OysterCV	Crassostrea virginica	C1_8171075	LOC111123911	FMRFamide receptor-like	t	1_8171075	T
Affx-1247288373	AX-566955022	ATCTGTGCTTAGTTTTCATTTGACAGAAAGTGTGG[C/T]TTCTCGCTGTTTTGATATTTTTAAGTTGTTCAATC	1	8172021	Y	1	1	1	2	3015	content of Axiom_OysterCV	Crassostrea virginica	C1_8172021	NA	NA	t	1_8172021	F
Affx-1246916062	AX-574397678	CAATCATAAAAGATGTGTCGATGTTATACTATACT[A/G]TTGAATCGAACGGGTAAAATTAAAATGTAGATATG	1	8172087	R	1	1	1	2	24679	additional well-performing markers from screen	Crassostrea virginica	C1_8172087	NA	NA	f	1_8172087	T
Affx-1246916069	AX-574397683	AGCTCATTATTTCAATATAGAACTTTGCCCAACCC[C/T]TTCCCCCGCAGACGTTATGCA	1	8173088	Y	1	1	1	2	25065	additional well-performing markers from screen	Crassostrea virginica	C1_8173088	NA	NA	f	1_8173088	F
Affx-1246916102	AX-574397708	TGGACTTCGTGTTTTTGAGTGACGTCATTCGGAGG[C/T]GTTCGAAACGTGTGTCTCAATA	1	8176799	Y	1	1	1	2	21220	additional well-performing markers from screen	Crassostrea virginica	C1_8176799	NA	NA	f	1_8176799	T
Affx-1246916126	AX-574397723	CAAAATCGACTATGTTGAACATTTAGAGTAAGTTT[C/T]CCATGGATAATTTGTTGTAAGACTTGGCAAAAGTA	1	8179053	Y	0	1	1	2	25654	additional well-performing markers from screen	Crassostrea virginica	C1_8179053	NA	NA	f	1_8179053	F
Affx-1246916147	AX-563437977	AATTTTCAGGAATAAATATCAGAGACTTCTACTCT[A/G]CCGCTTTATGTACATTGGATAACTCGTAATT	1	8181210	R	1	1	1	2	3013	content of Axiom_OysterCV	Crassostrea virginica	C1_8181210	NA	NA	t	1_8181210	F
Affx-1236427654	AX-564312677	AACAGCGAGAACGTGATGCTTGCCGGGAGAAACAT[C/T]GGCAGCTTTGTTGGAGTCTTCACTATGACAGGTGA	1	8181531	Y	1	1	1	2	3015	content of Axiom_OysterCV	Crassostrea virginica	C1_8181531	LOC111120179	high-affinity choline transporter 1-like%2C transcript variant X1	t	1_8181531	T
Affx-1246916153	AX-574397748	AGAGATAATGATTTTTTCTCTATCTTGAACAATGC[C/T]ACTTATATTATCTGGCTGTG	1	8182717	Y	1	1	1	2	3014	content of Axiom_OysterCV	Crassostrea virginica	C1_8182717	NA	NA	t	1_8182717	T
Affx-1246545682	AX-576891845	CAAAGCCAATTAAACTGT[G/T]CTTTTCTTTATCAAACAAATTAAATTTTATTCCCA	1	8187662	K	1	1	1	2	3012	content of Axiom_OysterCV	Crassostrea virginica	C1_8187662	NA	NA	t	1_8187662	F
Affx-1246916198	AX-574397784	TCATGCAATTATTTCCAAGTAATATGTGTAAAAAG[A/C]TGCAGTCTTCTTCCATGGAATA	1	8187884	M	0	1	1	2	27722	additional well-performing markers from screen	Crassostrea virginica	C1_8187884	NA	NA	f	1_8187884	T
Affx-1246916207	AX-574397791	CACAAAGCATTCTTGTGTGATGAGGACATTCTCAA[A/G]TTTGTTGAAATGAAGGGCCCCGCCCATCTCCAAGG	1	8188722	R	1	1	1	2	24723	additional well-performing markers from screen	Crassostrea virginica	C1_8188722	NA	NA	f	1_8188722	F
Affx-1246916214	AX-577177922	ATGCTGTGCTTGTAACACGCTG[A/G]TGTAGAATAATGTATTAGCAATCGATTTTAATTAA	1	8189511	R	0	1	1	2	26226	additional well-performing markers from screen	Crassostrea virginica	C1_8189511	NA	NA	f	1_8189511	T
Affx-1246566468	AX-567486475	GATGAAGACGACAAACCGTTTGTGTGTTCAGCTCA[A/G]TCATGTGGGCTGGTATGTTTGAATGCTTATAAATT	1	8190011	R	1	1	1	2	3017	content of Axiom_OysterCV	Crassostrea virginica	C1_8190011	NA	NA	t	1_8190011	F
Affx-1244923227	AX-574885095	TCAGGAAAGTCCCCCCTGTCTGGCCTCATGCCGCC[G/T]GGTCTCTTTCTAGGTGAGTACAATGCTTTATTTTT	1	8190288	K	1	1	1	2	3018	content of Axiom_OysterCV	Crassostrea virginica	C1_8190288	NA	NA	t	1_8190288	F
Affx-1244923228	AX-574885096	TCAA[A/G]GAACATGAAACTAAATGTGTTTTTGTCTGATCTCT	1	8190591	R	1	1	1	2	3016	content of Axiom_OysterCV	Crassostrea virginica	C1_8190591	NA	NA	t	1_8190591	F
Affx-1244923233	AX-574885098	CGTGTGCACTTATTTTTGTCAATGACTTTTATTTG[A/C]ATTTTAGACCAAACTCCCACACCCACCAAATTTCT	1	8191526	M	1	1	1	2	3018	content of Axiom_OysterCV	Crassostrea virginica	C1_8191526	NA	NA	t	1_8191526	F
Affx-1244923234	AX-566845602	TACAGATCCTCAAGCAGAGGTATAGCATTTCATTA[G/T]C	1	8191672	K	1	1	1	2	3019	content of Axiom_OysterCV	Crassostrea virginica	C1_8191672	NA	NA	t	1_8191672	F
Affx-1236427689	AX-563438014	AGATGATGATGTGATTTGGCTTTGTAGGGCTCCAA[C/T]GCTGCAGTGCTTCCCGGCCCAGACTCCAACGAGCT	1	8191767	Y	1	1	1	2	3014	content of Axiom_OysterCV	Crassostrea virginica	C1_8191767	LOC111100957	cyclic AMP-dependent transcription factor ATF-7-like	t	1_8191767	F
Affx-1246916234	AX-574397809	GCTGTTTGACATTTTTATCTCTTTTCTAGGACTTT[A/G]CTTTCTTAATAATTTGAATTATTTTGGTATTTGAC	1	8192832	R	1	1	1	2	3016	content of Axiom_OysterCV	Crassostrea virginica	C1_8192832	NA	NA	t	1_8192832	F
Affx-1246916265	AX-574397837	AAAAATAAGTTGGTTGATCTCTTCTTGTTTTAGAA[A/T]TTTATTAAAGCATACATGTATCTTTTCACCATCAT	1	8195838	W	1	1	1	2	3013	content of Axiom_OysterCV	Crassostrea virginica	C1_8195838	NA	NA	t	1_8195838	T
Affx-1246916319	AX-574397879	GATACAGACACCCGCCTCACAAGATATAGCATTGT[C/T]GTGGCGATGACCTTGAGGTTCCGCTCCCCAAC	1	8201371	Y	1	1	1	2	23149	additional well-performing markers from screen	Crassostrea virginica	C1_8201371	NA	NA	f	1_8201371	T
Affx-1246916327	AX-574397887	TGATTTTAAGCCTCTGCCAACATCACATTGCAAAA[C/T]TGCTTTCAAGCACTGAGAGACTTACCAGTTCTACT	1	8202239	Y	0	1	1	2	26373	additional well-performing markers from screen	Crassostrea virginica	C1_8202239	NA	NA	f	1_8202239	T
Affx-1246916337	AX-574397896	TCTGTGATGTGGTAGACGAGGTTCTCAACAATGTA[C/T]TGGAGCTCCTGTACCATAGTCTGCCCCTCGCGGTC	1	8202935	Y	0	1	1	2	25566	additional well-performing markers from screen	Crassostrea virginica	C1_8202935	NA	NA	f	1_8202935	T
Affx-1246916361	AX-574397910	CAGGGAAAGGAACAGATTCTGTCATCTACATGTAT[C/T]ACGAATTGGTATGAATAACGTACAACAATAAGCAG	1	8204486	Y	1	1	1	2	3003	content of Axiom_OysterCV	Crassostrea virginica	C1_8204486	NA	NA	t	1_8204486	T
Affx-1246916396	AX-577178063	TAAAGTCATCAATATATTGAATATCTTGAATATCA[C/T]TCAACAACTTTATGAAGCCCATGGGCCATGCACAC	1	8206760	Y	1	1	1	2	3015	content of Axiom_OysterCV	Crassostrea virginica	C1_8206760	NA	NA	t	1_8206760	T
Affx-1246916405	AX-577178070	ATACACATGAAAGGTCCTACATCTTGTT[C/T]AATGTTCAACATCTTATTCTTTCAGACTGCTTAGT	1	8207463	Y	1	1	1	2	13039	additional well-performing markers from screen	Crassostrea virginica	C1_8207463	NA	NA	f	1_8207463	F
Affx-1246916409	AX-577178073	CGCTCAGGGAGTGCTATAGTCCGAGGCTCTATGCC[C/T]CGAGGTGGCCCTTCAACTACAAGAAAATATCAATA	1	8207762	Y	1	1	1	2	3016	content of Axiom_OysterCV	Crassostrea virginica	C1_8207762	LOC111118371	uncharacterized LOC111118371%2C transcript variant X3	t	1_8207762	T
Affx-1246916412	AX-577178076	GAGTAACCCCGGAATCCACAAACATTGATCTCTCA[C/T]GAAGAATAATGATTCCAATTTAAAGTATGTAAGGT	1	8208152	Y	0	1	1	2	26004	additional well-performing markers from screen	Crassostrea virginica	C1_8208152	NA	NA	f	1_8208152	F
Affx-1246916424	AX-574397961	AAAAGCATTCACAAACACAAATAAATATGTAAATG[C/T]TCACATACAAAAACAAATTCAACAAAACACCTTGG	1	8208932	Y	1	1	1	2	25180	additional well-performing markers from screen	Crassostrea virginica	C1_8208932	NA	NA	f	1_8208932	F
Affx-1246916490	AX-574398013	GAAATGTCTAACTTTTTTTCACATTGGAGATGGTC[A/G]TGTTATTGCATCTAGATATCTGGAATACATTTTAT	1	8214849	R	0	1	1	2	26257	additional well-performing markers from screen	Crassostrea virginica	C1_8214849	NA	NA	f	1_8214849	T
Affx-1246916507	AX-564312801	CAGATTCCCTATCTGCTGTCCTAATGG[A/C]ATTAAAAATGCAAAATAGTTATGAGATTTAAAAGA	1	8216215	M	1	1	1	2	23890	additional well-performing markers from screen	Crassostrea virginica	C1_8216215	NA	NA	f	1_8216215	T
Affx-1246916547	AX-574398058	AATGATCAGACTCACTCTGATTTTATCCACAATTC[C/T]TGTCTCCTCAGCATTGCCTGCTGAAGTTTAACTTG	1	8219767	Y	1	1	1	2	3015	content of Axiom_OysterCV	Crassostrea virginica	C1_8219767	LOC111118371	uncharacterized LOC111118371%2C transcript variant X3	t	1_8219767	T
Affx-1236427794	AX-563438119	CCATTCAACAGGTCTAGATACTGAACATAATGCAA[C/T]GCACATTTACAAAGAAAACAGTCTAGATCTTCAGC	1	8220884	Y	1	1	1	2	4012	content of Axiom_OysterCV	Crassostrea virginica	C1_8220884	NA	NA	t	1_8220884	T
Affx-1246916571	AX-564312823	AAATACTGATTGCAACTCAATCACTTT[A/C]ATATGAGCTGCCTTTGTTGTCTTCTTGAAGTCAG	1	8222984	M	1	1	1	2	25477	additional well-performing markers from screen	Crassostrea virginica	C1_8222984	NA	NA	f	1_8222984	T
Affx-1246916582	AX-577178212	CTCCTTTTCTTATCCAGAAGCCATCTCCTTAACCT[C/T]AGTTAGAAACCAATCTCCTTTAATCCTCACTCAGA	1	8225071	Y	1	1	1	2	22392	additional well-performing markers from screen	Crassostrea virginica	C1_8225071	NA	NA	f	1_8225071	T
Affx-1246916600	AX-574398101	ATCAATGCTTTTAAAACAACTCATTTATTTTTCTA[G/T]GTAAGACATTACTCTAAATGCCAGGAGAGA	1	8226480	K	1	1	1	2	25284	additional well-performing markers from screen	Crassostrea virginica	C1_8226480	NA	NA	f	1_8226480	T
Affx-1246916636	AX-574398130	TATCACCAGTGTCTTGGAATTTTCAATCATTATCA[A/G]TTGTAGAGGGCACAGACCTTCATTCAAGCAAAATT	1	8228838	R	1	1	1	2	24219	additional well-performing markers from screen	Crassostrea virginica	C1_8228838	NA	NA	f	1_8228838	F
Affx-1236427822	AX-563438146	GATATCTCCACACCTTACCCTGTGACTTGATTTTA[C/T]GTTTTGCAAACATCAAAAACATCACATTGAGCAGA	1	8232336	Y	0	1	1	2	26892	additional well-performing markers from screen	Crassostrea virginica	C1_8232336	NA	NA	f	1_8232336	T
Affx-1246916665	AX-574398153	ATGGACAGACTGACAGATCACAGGCGCTCAGAAAA[G/T]CTTACTTGAGCTTTCAGCTCAGGTGAGCTAAAAAA	1	8233364	K	1	1	1	2	23964	additional well-performing markers from screen	Crassostrea virginica	C1_8233364	NA	NA	f	1_8233364	F
Affx-1244929345	AX-575528748	CCAGACCGACAGCTCGCCACTGCCTCTGGGGATAA[A/G]ACTGTGAGATTGTGGGACACGAGCGATTTCACCGA	1	8237710	R	1	1	1	2	3011	content of Axiom_OysterCV	Crassostrea virginica	C1_8237710	LOC111130926	sp|Q5ZMC3|WSDU1_CHICK WD repeat, SAM and U-box domain-containing protein 1 OS=Gallus gallus OX=9031 GN=WDSUB1 PE=2 SV=2//1.80223e-121	t	1_8237710	T
Affx-1236427831	AX-564312854	TGAGATTGTGGGACACGAGCGATTTCACCGAGCTC[C/T]CAGCCTCTCCGTTAGTTGGGCATGCTTACTATGTT	1	8237750	Y	1	1	1	2	24563	additional well-performing markers from screen	Crassostrea virginica	C1_8237750	NA	NA	f	1_8237750	T
Affx-1246916753	AX-577178340	TCTAAAGTCTGTGATACTCAGGTGACTGTTGTATT[A/G]CATATATATTTTGGATGAACTAATGTGTGTCATCT	1	8241469	R	1	1	1	2	25284	additional well-performing markers from screen	Crassostrea virginica	C1_8241469	NA	NA	f	1_8241469	T
Affx-1246916783	AX-577178363	CATTATAACTTTGAATTTTTTACCAAACCAGGAGC[A/G]ATCCTGAAGCCAACATTTATGTAGTTCGGGAATGG	1	8243616	R	1	1	1	2	3013	content of Axiom_OysterCV	Crassostrea virginica	C1_8243616	LOC111130926	WD repeat%2C SAM and U-box domain-containing protein 1-like	t	1_8243616	T
Affx-1246916826	AX-577178397	CAATAAAGAAGTGGTACTGAGGACCTTTCTAACAG[A/G]GCTCCCTGTTGAAATGGGTTAGAAACAGTACAAAA	1	8246785	R	1	1	1	2	24978	additional well-performing markers from screen	Crassostrea virginica	C1_8246785	NA	NA	f	1_8246785	T
Affx-1246916867	AX-577178432	ATAATTATATTACAATGATATCAAGATGTTACATC[C/T]TTTACTTTTTATTTGTCCATGACCCCCCCCCCCCC	1	8250586	Y	1	1	1	2	25379	additional well-performing markers from screen	Crassostrea virginica	C1_8250586	NA	NA	f	1_8250586	F
Affx-1246916908	AX-574398340	AGATGAATTAACACAGTTTCAATTTTTAGTGGTAT[G/T]TCATGAGCTGCAGCCTCTTGTCATCATGTTGAAAG	1	8254880	K	1	1	1	2	4012	content of Axiom_OysterCV	Crassostrea virginica	C1_8254880	NA	NA	t	1_8254880	T
Affx-1246916947	AX-564312895	CTACAGTTCTGCAGCTAGATA[C/T]ATGTAGTAATCAGTGAAGAGAAATTCAGAACCTCT	1	8259912	Y	1	1	1	2	22029	additional well-performing markers from screen	Crassostrea virginica	C1_8259912	NA	NA	f	1_8259912	T
Affx-1246916970	AX-577178509	CTCTCTCAGTGTGTTACCTGTAAACTGGACAGGTG[G/T]TGGGCATCCAGCAGGTATTGATTGACAGATGGGGA	1	8262922	K	0	1	1	2	26995	additional well-performing markers from screen	Crassostrea virginica	C1_8262922	NA	NA	f	1_8262922	F
Affx-1246916990	AX-574398405	GGCAGCTGGATGGAGTACAATCATATTGCAAGATT[A/G]GTACACATTTAGAGTTAATTTTTAGTACAAGTGAT	1	8265223	R	0	1	1	2	26084	additional well-performing markers from screen	Crassostrea virginica	C1_8265223	NA	NA	f	1_8265223	F
Affx-1246917000	AX-574398412	TCATAAAACATGTTTCTTTTTAACTTAGAGAAAAT[A/G]AAAATCCAGTTTATGTTAAAAAATAAAGAATG	1	8265926	R	1	1	1	2	25316	additional well-performing markers from screen	Crassostrea virginica	C1_8265926	NA	NA	f	1_8265926	F
Affx-1246917024	AX-574398430	TTAATTTACATGAAATTCTAATGATACTGTTTCTG[C/T]GTTTGTTTATTAAGATAACATATATTTGCCTGTTT	1	8268245	Y	1	1	1	2	23477	additional well-performing markers from screen	Crassostrea virginica	C1_8268245	NA	NA	f	1_8268245	T
Affx-1246917034	AX-574398438	GGGGAGGATGAAGAGGAGAGCATGGATCAGGAAGA[G/T]GACAGCTCCAGGAAGAATGGGACCTCCATCCACAT	1	8268958	K	0	1	1	2	26128	additional well-performing markers from screen	Crassostrea virginica	C1_8268958	NA	NA	f	1_8268958	F
Affx-1246917055	AX-574398456	TCTGACTCCACATATGACCAACACAGTCAGTATGA[A/G]GAGGCTGAGAGCTCAACTTCTAAAAGGAGTGCTGA	1	8270505	R	0	1	1	2	25707	additional well-performing markers from screen	Crassostrea virginica	C1_8270505	NA	NA	f	1_8270505	T
Affx-1246917088	AX-574398481	ATTAGCCATTAACAAGATAATTGTAAAGAAAGGAC[A/G]TTCAAATACAGTCCAATTTTTAGATATT	1	8272745	R	1	1	1	2	24072	additional well-performing markers from screen	Crassostrea virginica	C1_8272745	NA	NA	f	1_8272745	T
Affx-1246917097	AX-577178606	AAAAGAAGAAGCAGAAGGAAGAGTTACGTGCCTTG[A/C]GAGAGCAGGAGAAGCATCAGAGACAGGAACAGTTA	1	8273438	M	0	1	1	2	26177	additional well-performing markers from screen	Crassostrea virginica	C1_8273438	NA	NA	f	1_8273438	F
Affx-1246917126	AX-574398509	TCTGATTTTTAGGAACAAAGGCGACTTGAGCTGCA[A/G]TTGGCAAGAGAGTTGAAAAAACCAGTAGAGGACAT	1	8275551	R	1	1	1	2	25309	additional well-performing markers from screen	Crassostrea virginica	C1_8275551	NA	NA	f	1_8275551	T
Affx-1236427946	AX-563438270	GCAAACAGATTGAAGGCAGTTCAGAACAAAAAATT[C/T]AAGAGTGTACCAAAACCCCCACCCCCAGATGGTGA	1	8278575	Y	0	1	1	2	26648	additional well-performing markers from screen	Crassostrea virginica	C1_8278575	NA	NA	f	1_8278575	T
Affx-1244957538	AX-568744599	CAAACCAATTCATCAGAAAACATATCAAACACTGT[C/T]AAAATGGAAAACACTGTGACCAAGTGTAATGGACA	1	8279517	Y	0	1	1	2	25676	additional well-performing markers from screen	Crassostrea virginica	C1_8279517	NA	NA	f	1_8279517	T
Affx-1246917174	AX-577178666	TTATTCGGAGCTTCTGATCTGAGCGGAATGTCTCT[G/T]AATTCCACAACGCAATCCAATGATTCCTTTAAAAT	1	8280255	K	0	1	1	2	26682	additional well-performing markers from screen	Crassostrea virginica	C1_8280255	NA	NA	f	1_8280255	T
Affx-1246917182	AX-574398553	TCCCTTCAGAAAAACCTACAAAAGTGTTTGGAGCA[C/T]GCCTGTTCCTCGTGTGACCAGGAAAACAAAGAAAG	1	8280871	Y	1	1	1	2	3016	content of Axiom_OysterCV	Crassostrea virginica	C1_8280871	LOC111130935	bromodomain adjacent to zinc finger domain protein 2B-like	t	1_8280871	T
Affx-1246917195	AX-563438286	CTCCCGAGGATGAGGAGAAACGATTGGCTGACCT[C/T]AGTCACCAGGTGGAGCTTCAGGTCTTGGAGGAAGT	1	8281691	Y	1	1	1	2	4012	content of Axiom_OysterCV	Crassostrea virginica	C1_8281691	NA	NA	t	1_8281691	T
Affx-1244923239	AX-568194365	TCATGCTTTCATCTAAAATGGAGTGGTTATTCTCA[C/T]GAGGGAGAAAAAATTGAGGACAAATATGCATAATA	1	8285021	Y	0	1	1	2	26463	additional well-performing markers from screen	Crassostrea virginica	C1_8285021	NA	NA	f	1_8285021	T
Affx-1246917249	AX-574398600	ATGTTTCTCAAACTCAATTATTTATGGTTGGAAAT[A/G]TTACAGTATATGAAACTGTAGATTGTAAATAGGAT	1	8286850	R	0	1	1	2	26183	additional well-performing markers from screen	Crassostrea virginica	C1_8286850	NA	NA	f	1_8286850	T
Affx-1246917257	AX-574398606	AGTGAGCACTTCACTCCTCTATCAACATATCACAC[C/T]CTTCTGCTCCTCTGACCATGTTTGT	1	8287562	Y	0	1	1	2	27950	additional well-performing markers from screen	Crassostrea virginica	C1_8287562	NA	NA	f	1_8287562	T
Affx-1246917301	AX-574398640	ATAATAATCACAGAAGATGAGTTTTAATCAATATG[C/T]TCATGGGGAGCCTGTTCCCTGTGCCTTTGACCATC	1	8290834	Y	1	1	1	2	3012	content of Axiom_OysterCV	Crassostrea virginica	C1_8290834	LOC111115104	transmembrane and ubiquitin-like domain-containing protein 1	t	1_8290834	F
Affx-1236427991	AX-563438315	ACATTGCTGTCTGTGTTTCTATTTTCACTTGACTC[C/T]TCCTCTTCAATATCTTGACTATTTTCAGACAAACC	1	8291901	Y	1	1	1	2	3015	content of Axiom_OysterCV	Crassostrea virginica	C1_8291901	LOC111115104	transmembrane and ubiquitin-like domain-containing protein 1	t	1_8291901	T
Affx-1246917320	AX-574398650	GTTGAAATCCATGCCAAACAAATCACAAATAAGAT[C/T]AACAATATTGCCAAAAATATTGTTACTTCATCTCC	1	8292201	Y	0	1	1	2	25980	additional well-performing markers from screen	Crassostrea virginica	C1_8292201	NA	NA	f	1_8292201	T
Affx-1246917339	AX-577178788	AATATTAACTATTGTAAATTTGTACTTTATATGAT[A/G]ATGTATTAATGAATCAGCCATTTTCACAGGATACT	1	8293701	R	0	1	1	2	26007	additional well-performing markers from screen	Crassostrea virginica	C1_8293701	NA	NA	f	1_8293701	T
Affx-1236428000	AX-564313022	GCTGTGCTAGAAATCCCAAGCAAGGATTCCCCATA[C/T]GACTCCAGTAAAGATTCCATTTTACGCAGAGCTAA	1	8294625	Y	1	1	1	2	3016	content of Axiom_OysterCV	Crassostrea virginica	C1_8294625	LOC111100011	uncharacterized LOC111100011%2C transcript variant X3	t	1_8294625	T
Affx-1236428002	AX-564313024	GATGACAAGTGAACTTGATGAATCTGTAAAATATT[A/G]TTACTGCATTCCACTAAAATTGCCTAATATATGAT	1	8295135	R	1	1	1	2	25155	additional well-performing markers from screen	Crassostrea virginica	C1_8295135	NA	NA	f	1_8295135	F
Affx-1246917402	AX-574398714	TTTTTGTGACGAAGGTAAAGCTTGGTATGTACATC[A/G]TATGTGCAATGAGTCTGACACTATTAACTGGCTAG	1	8299941	R	1	1	1	2	24056	additional well-performing markers from screen	Crassostrea virginica	C1_8299941	NA	NA	f	1_8299941	T
Affx-1246917435	AX-574398739	ACATTAATCCAGTTGTCAAATTCAGTAATTAAC[C/T]TTATTTAATTGTGCCATCACGAACTTT	1	8304689	Y	0	1	1	2	26917	additional well-performing markers from screen	Crassostrea virginica	C1_8304689	NA	NA	f	1_8304689	T
Affx-1236428020	AX-564313042	ACGAGGAACAAGAAAACATTTCTGATCTAGGCAGT[A/C]AATCTTCAAAATATCAAAGGTACATGTATATCATA	1	8306188	M	0	1	1	2	25856	additional well-performing markers from screen	Crassostrea virginica	C1_8306188	NA	NA	f	1_8306188	T
Affx-1236428025	AX-563438349	AACGAGGAGGAATATAAACGGCTGGAAAAGTACAT[A/C]ATCAAACTTCAAAGAGTGAGCGAAAAAATACTGGA	1	8306959	M	0	1	1	2	27108	additional well-performing markers from screen	Crassostrea virginica	C1_8306959	NA	NA	f	1_8306959	T
Affx-1246545684	AX-576891847	ACTTCTTTCACGCGATAAAAAGTACAAGTAACCCA[A/G]TTTTACCTACTGATTTTACGTAATATTTCATAAAA	1	8308120	R	1	1	1	2	3018	content of Axiom_OysterCV	Crassostrea virginica	C1_8308120	NA	NA	t	1_8308120	F
Affx-1246917470	AX-574398766	AAAACCGAAAAGACGTAGAATTTTGTTTTGTCCAT[A/C]AACTTCATAGTTCTGTACATGTCTTC	1	8308238	M	1	1	1	2	3019	content of Axiom_OysterCV	Crassostrea virginica	C1_8308238	LOC111100027	uncharacterized LOC111100027	t	1_8308238	F
Affx-1246917483	AX-574398774	AACCGCTCCTCTGTGTAACAATAGTTTTTGCACGA[C/T]CGGGTGTAATCGTGAAGGGAGATAACCGCCGTGTG	1	8309224	Y	1	1	1	2	3016	content of Axiom_OysterCV	Crassostrea virginica	C1_8309224	LOC111114533	uncharacterized LOC111114533	t	1_8309224	T
Affx-1246917504	AX-574398791	TCACAATGCAAACACTTCGAACATTTGTTTTATCG[A/T]GGGCAAGTTTGATAATATATGAGAAAAATTTCATA	1	8310775	W	1	1	1	2	3015	content of Axiom_OysterCV	Crassostrea virginica	C1_8310775	LOC111114533	uncharacterized LOC111114533	t	1_8310775	F
Affx-1246917519	AX-574398802	GGTCGTTTAACATTTTGTTCATAGACAATGGTCCT[G/T]AGTCTACTTGTGACCTTGACCATTGCC	1	8312205	K	1	1	1	2	21485	additional well-performing markers from screen	Crassostrea virginica	C1_8312205	NA	NA	f	1_8312205	T
Affx-1246917533	AX-563438378	ACAATGGACGTAGTACGAACTCTCATCCTCTGTGT[A/G]TGCCTTTGTAAGTACTTCAT	1	8313097	R	1	1	1	2	3016	content of Axiom_OysterCV	Crassostrea virginica	C1_8313097	LOC111114772	serine protease inhibitor Cvsi-1	t	1_8313097	T
Affx-1246568992	AX-576909463	CAGTCTTGCACGGTTGTCAACAACTGCTTACACCT[A/C]GGAACATGCAGTCTGCACGGTCGTGACGGCTTCTG	1	8314158	M	1	1	1	4	3014	content of Axiom_OysterCV	Crassostrea virginica	C1_8314158	LOC111114772	Serine protease ihibitor 1	t	1_8314158	F
Affx-1246917582	AX-574398847	AACCTATAGTGTGTAGTGAAATTGAATCAAAGCCT[C/T]AAACTTGTAAATTATATATATGGTAGTTCGTCAAA	1	8317661	Y	1	1	1	2	24171	additional well-performing markers from screen	Crassostrea virginica	C1_8317661	NA	NA	f	1_8317661	F
Affx-1246917608	AX-577178996	TATGAAATTTTTGTCACTGAGGCAAGTGATCTTTT[A/C]AATTCATGGCATCTGCAATATCATAAAATCTTTTG	1	8319910	M	0	1	1	2	26277	additional well-performing markers from screen	Crassostrea virginica	C1_8319910	NA	NA	f	1_8319910	F
Affx-1246917630	AX-577179015	TCACACAGTTGTAGTCCCCCTGATAATCATAGTTA[G/T]TGTAGGAACACTCGTAGCACCGATACCGTCCGGCA	1	8322002	K	1	1	1	2	3016	content of Axiom_OysterCV	Crassostrea virginica	C1_8322002	LOC111109516	uncharacterized LOC111109516%2C transcript variant X2	t	1_8322002	F
Affx-1246917642	AX-574398894	ATTCAGATAACACTCAACCGTACACCGTGTTTTGT[A/G]ATGATTCCAATAAACGAAAAA	1	8322796	R	1	1	1	2	25468	additional well-performing markers from screen	Crassostrea virginica	C1_8322796	NA	NA	f	1_8322796	T
Affx-1246917672	AX-577179048	AATCAGAAATATGCCATTTCTGTA[A/C]AAATCCAAAACCGATCGCCAAAACATGACTTGTCA	1	8325292	M	1	1	1	2	3015	content of Axiom_OysterCV	Crassostrea virginica	C1_8325292	LOC111109516	uncharacterized LOC111109516%2C transcript variant X2	t	1_8325292	F
Affx-1236428117	AX-563438441	AAGATTCTATAATCTTCTTTTGTCTGTCAAGCAAC[C/T]TTCTTCAGTTTATGTTAAAAAGGCCATATAAGGAG	1	8326483	Y	1	1	1	2	4012	content of Axiom_OysterCV	Crassostrea virginica	C1_8326483	NA	NA	t	1_8326483	T
Affx-1246917727	AX-574398964	AGGTGATCATAAAAACTATTAAACTTTCAGCCAAG[G/T]TGATCTAAATACGAATTCCATTCACATCC	1	8328681	K	1	1	1	2	22780	additional well-performing markers from screen	Crassostrea virginica	C1_8328681	NA	NA	f	1_8328681	F
Affx-1246917760	AX-577179121	GATACCTTAAGTATTCATTTTTAAGAGACAATATT[A/C]GACTCAGGCTAGGAAAACAGAACTGATATTGTTTT	1	8335021	M	1	1	1	2	24452	additional well-performing markers from screen	Crassostrea virginica	C1_8335021	NA	NA	f	1_8335021	T
Affx-1246917774	AX-577179129	GTCCACAATCCAGAGAGGCTGCGTCCCACAGCCTC[G/T]GGTGATGGAGCGGACGACTACACTATCTGAAAAAC	1	8336848	K	1	1	1	2	3015	content of Axiom_OysterCV	Crassostrea virginica	C1_8336848	LOC111127903	uncharacterized LOC111127903	t	1_8336848	T
Affx-1246917793	AX-574399010	TCAATTGTTGTCGTCTTTGTCATGTGCAATAAGCC[A/C]ATGGTAAGAGAGGTAACATAA	1	8337991	M	0	1	1	2	26051	additional well-performing markers from screen	Crassostrea virginica	C1_8337991	NA	NA	f	1_8337991	F
Affx-1246917801	AX-563438472	ATTTCATTTTCGTAGTAAGAACAGCTGTAGCACGT[A/G]AGTCCGTTCACAACCGATGCT	1	8338773	R	1	1	1	2	3014	content of Axiom_OysterCV	Crassostrea virginica	C1_8338773	LOC111127903	uncharacterized LOC111127903	t	1_8338773	F
Affx-1246917830	AX-574399040	TTCAATGGTCAATAAACAATCCATATAGACTTGGC[A/G]ACTGCAACTTATTATAATTATGTGGCGGCCGCCAG	1	8342969	R	1	1	1	2	24427	additional well-performing markers from screen	Crassostrea virginica	C1_8342969	NA	NA	f	1_8342969	T
Affx-1236428164	AX-563438488	CGGAATCTGTCGAGGATTATCGATAGGGGTTTTCA[C/T]CTGACGAAGCAAAGAGTTCAAACTGTGCGCAACTT	1	8343796	Y	1	1	1	2	4009	content of Axiom_OysterCV	Crassostrea virginica	C1_8343796	NA	NA	t	1_8343796	T
Affx-1236428181	AX-563438505	ATGGTGGCGACACAGAAAGGGTTTTCTAAACAAGA[A/G]TTGGTACAGTATGTTATCAGCTGTGTCGATATCTC	1	8348435	R	0	1	1	2	27261	additional well-performing markers from screen	Crassostrea virginica	C1_8348435	NA	NA	f	1_8348435	T
Affx-1246917887	AX-563438508	AGGACGTCCGTTTACCTGGTTATATCCATGAATCC[A/G]CGACACTCACACCTGTAGCCAA	1	8349166	R	1	1	1	2	25327	additional well-performing markers from screen	Crassostrea virginica	C1_8349166	NA	NA	f	1_8349166	T
Affx-1246917922	AX-574399112	TTACAATAAATTCCTTGCCAAAAAAATCAGAAA[A/G]TCGAAGTTTTACGAAATGAATCG	1	8352027	R	1	1	1	2	3013	content of Axiom_OysterCV	Crassostrea virginica	C1_8352027	NA	NA	t	1_8352027	F
Affx-1246918091	AX-577179375	GTGGTATTTAATATATAATTATGTAGTTGATGTTA[A/G]CGATAAGAGAAGAAGAATCAAACATTGTTAAAACC	1	8375744	R	1	1	1	2	23188	additional well-performing markers from screen	Crassostrea virginica	C1_8375744	NA	NA	f	1_8375744	F
Affx-1236428288	AX-564313309	CTGACTTAGAACTACCTGGTGTTAGCACAGGGAAC[A/C]AACTGTTACTTCTGGCAGACGACAGGACAAGATTC	1	8382454	M	1	1	1	2	3011	content of Axiom_OysterCV	Crassostrea virginica	C1_8382454	LOC111130942	uncharacterized LOC111130942	t	1_8382454	F
Affx-1246918305	AX-574399399	TTTTATTTTTATTTCAGTAACGTGCTTGTTGCTCA[C/T]TGTCTCTGAGCACGCGGCGATTTTTTTGGATTTTT	1	8397662	Y	1	1	1	2	25201	additional well-performing markers from screen	Crassostrea virginica	C1_8397662	NA	NA	f	1_8397662	F
Affx-1246918312	AX-564313332	GCAGAACGGACGGGAAAAAGTTAAAG[C/T]ATCACATATATACAAAAACTTACATATTTTACAAT	1	8398350	Y	1	1	1	2	22006	additional well-performing markers from screen	Crassostrea virginica	C1_8398350	NA	NA	f	1_8398350	T
Affx-1246918315	AX-574399406	GAAAGCCGATTAAACGTGTTTTTTCTATAAGTCAT[A/C]CTTTCACTTATATTTGGAAACA	1	8399073	M	0	1	1	2	27703	additional well-performing markers from screen	Crassostrea virginica	C1_8399073	NA	NA	f	1_8399073	F
Affx-1246918330	AX-574399417	TGCTGGTGTTAATTTGTTGCCATCAATTATACTCG[C/T]CATGTGAATAGATTGATAGTAAATTTCAGATAATT	1	8400559	Y	0	1	1	2	25850	additional well-performing markers from screen	Crassostrea virginica	C1_8400559	NA	NA	f	1_8400559	T
Affx-1246918336	AX-564313340	CCTTCAGTTCTTTTTGTTTTCATTTATTCATTTCC[A/C]GGAGTAAATGATACAGATTAATTTGGACTT	1	8401243	M	1	1	1	2	3016	content of Axiom_OysterCV	Crassostrea virginica	C1_8401243	NA	NA	t	1_8401243	F
Affx-1246918339	AX-564313342	AGTAGCCCAAACTCCCACGGAAAACTCTCCAGCGA[C/T]GGAGACCTCAAAGACTCCAAAGACAAAATGATTTC	1	8401531	Y	1	1	1	2	3013	content of Axiom_OysterCV	Crassostrea virginica	C1_8401531	LOC111120471	homeobox even-skipped homolog protein 2-like	t	1_8401531	T
Affx-1246545691	AX-576891852	CCTG[C/T]CATTATTACCGTGCGATTGATAAAATGAAAATGTC	1	8404361	Y	0	1	1	2	27256	additional well-performing markers from screen	Crassostrea virginica	C1_8404361	NA	NA	f	1_8404361	T
Affx-1246918364	AX-577179583	ATAGTGTTTATATTCAAATTATATTTTAACTATTG[A/G]TAAGACTTTTTTGAGGTGAGTGTACGATTC	1	8404698	R	1	1	1	2	25292	additional well-performing markers from screen	Crassostrea virginica	C1_8404698	NA	NA	f	1_8404698	F
Affx-1246918386	AX-574399464	TGAGCCAGAAACTGCATTGTCTGCAGAAGGTATGG[C/T]TTTCATTTTACATTATAATATTAGTTAATATTGCG	1	8406993	Y	1	1	1	2	23668	additional well-performing markers from screen	Crassostrea virginica	C1_8406993	NA	NA	f	1_8406993	F
Affx-1246918403	AX-574399479	TAACAATGACGTGTAAAGCCCAGGTAGATGAAGAT[G/T]GACAGCATTCACCAGTAGCTGGCTACACTATTTTT	1	8409125	K	1	1	1	2	25363	additional well-performing markers from screen	Crassostrea virginica	C1_8409125	NA	NA	f	1_8409125	T
Affx-1246918419	AX-563438671	CTGTGAAGTGTAAACGAAATTCACGAGAGATTTTG[C/T]AGCAGTTTTGTTTTTGTCGTCC	1	8410712	Y	1	1	1	2	4010	content of Axiom_OysterCV	Crassostrea virginica	C1_8410712	NA	NA	t	1_8410712	T
Affx-1246918437	AX-577179642	TTCCTTTACAATGTACATGGAGCGGATG[C/T]ACAATTTGTAATAAATTCTTTGCTTGACCAAATAT	1	8412192	Y	0	1	1	2	26020	additional well-performing markers from screen	Crassostrea virginica	C1_8412192	NA	NA	f	1_8412192	T
Affx-1246918443	AX-577179647	CAAAGTCTACTCTGCAATGC[A/C]ATCCACCATAGAGTGGGAGTACTATATCCCGAGGG	1	8412886	M	0	1	1	2	25967	additional well-performing markers from screen	Crassostrea virginica	C1_8412886	NA	NA	f	1_8412886	F
Affx-1246545694	AX-574114169	TTTAATTCTATAAAAAATGAAATTATATCGGAAAT[G/T]TACATGATTTTAAACATGG	1	8414090	K	0	1	1	2	26874	additional well-performing markers from screen	Crassostrea virginica	C1_8414090	NA	NA	f	1_8414090	F
Affx-1246918491	AX-574399549	GATAAACAAACAAGATTTTCACTGTGGTTTTAAAG[A/C]AACAACAATATGACATTTTTTGTTTGTCTGTGTAT	1	8417356	M	0	1	1	2	26916	additional well-performing markers from screen	Crassostrea virginica	C1_8417356	NA	NA	f	1_8417356	F
Affx-1246918602	AX-574399643	TTTGTACCCTTTGCACCTGTTAGTACGAGGACCTT[G/T]ATGGCTTTGCGGACTGCCATGGTGACCACCAGGAG	1	8427536	K	1	1	1	2	24007	additional well-performing markers from screen	Crassostrea virginica	C1_8427536	NA	NA	f	1_8427536	T
Affx-1246545698	AX-576891857	AGCAAGGTTTTTTGTGAGT[C/T]TAAAGGGTTTGACAGTTGTAGCTTTCAGTATCTAA	1	8429241	Y	1	1	1	2	3012	content of Axiom_OysterCV	Crassostrea virginica	C1_8429241	NA	NA	t	1_8429241	F
Affx-1246918646	AX-574399679	CAATAGTCTTTTATTTGATTAGCTACAGGTATTCC[A/G]ACAAGAATCATGACCTTGTGG	1	8432838	R	1	1	1	2	24205	additional well-performing markers from screen	Crassostrea virginica	C1_8432838	NA	NA	f	1_8432838	F
Affx-1236428439	AX-563438762	ATTAGGTAATCTTCATCTAAATTACAGATATTTAC[A/C]GAAATTGTCCTTTTAGTTTTCTGATTTATATTTTT	1	8441449	M	1	1	1	2	4012	content of Axiom_OysterCV	Crassostrea virginica	C1_8441449	NA	NA	t	1_8441449	T
Affx-1246918739	AX-574399750	TAGCTTTGCGGAAGCTGTAGATGCGAACAAATGAA[G/T]TTCAGACAATATCCAGGGTCTTTTAAAACGGAAAT	1	8442931	K	0	1	1	2	25907	additional well-performing markers from screen	Crassostrea virginica	C1_8442931	NA	NA	f	1_8442931	T
Affx-1246918755	AX-577179904	AAAGAAATAAAGCAAAAGAAATTGTCTACATATGT[A/G]TAAACATATTAAATCAACTGTCAAAACATATTTGG	1	8444712	R	1	1	1	2	3014	content of Axiom_OysterCV	Crassostrea virginica	C1_8444712	LOC111105410	uncharacterized LOC111105410	t	1_8444712	T
Affx-1246918811	AX-577179947	ATGATGTAGCCAACAAAGCGTAGAAGACGAATAGG[C/T]TGTCTCCGTCGCTGTGATATTGAATTCGTTTTGAT	1	8448893	Y	1	1	1	2	21766	additional well-performing markers from screen	Crassostrea virginica	C1_8448893	NA	NA	f	1_8448893	T
Affx-1246918860	AX-574399841	CAGAATCGAATATACTGTACATATCAAATATAAGC[C/T]ATTCTAATTAATGCTAATTAAGTCAGTCGTTCGTA	1	8452696	Y	0	1	1	2	26609	additional well-performing markers from screen	Crassostrea virginica	C1_8452696	NA	NA	f	1_8452696	T
Affx-1236428461	AX-563438784	TTGATGAAACAAATTTCAGCTGAATTCCTTTGTAG[C/G]TTGCACGATTGTTGGATAGTGTTTACGCCGTATCG	1	8453437	S	1	1	1	2	3015	content of Axiom_OysterCV	Crassostrea virginica	C1_8453437	NA	NA	t	1_8453437	F
Affx-1246918901	AX-574399870	GGACGGACAACGGACAGGTGAGCTATAACAAATGT[C/T]CTACCTGTTCTACCTAGTTGTTTG	1	8455854	Y	1	1	1	2	25355	additional well-performing markers from screen	Crassostrea virginica	C1_8455854	NA	NA	f	1_8455854	T
Affx-1246919005	AX-574399948	ATTCTATTCTATTCATATCGTACTGTGGGTTTTGG[A/G]AAATTGAAACAACGCCAAGCAAAG	1	8468498	R	1	1	1	2	22979	additional well-performing markers from screen	Crassostrea virginica	C1_8468498	NA	NA	f	1_8468498	T
Affx-1246919038	AX-574399974	ATATCTGTAATTGATTCTGACGCGCTATAAAGACT[G/T]ACCTCCGGGTAATTTTGCACAGTGCATTGTTTTAG	1	8470788	K	1	1	1	2	25268	additional well-performing markers from screen	Crassostrea virginica	C1_8470788	NA	NA	f	1_8470788	F
Affx-1246919063	AX-574399998	AAATTTTGAAGCTTTCATTAAATATCTTCTATCAT[C/T]TTTATGACCATGTGCACATTATTTATT	1	8472926	Y	0	1	1	2	26164	additional well-performing markers from screen	Crassostrea virginica	C1_8472926	NA	NA	f	1_8472926	T
Affx-1236428520	AX-563438843	TTTGGATTTCTATCTTGAAACTGGACAGGTGTCAT[A/G]TAGACTTTATTGCATTTTTATGTCCACTTGTCAAT	1	8474441	R	0	1	1	2	25562	additional well-performing markers from screen	Crassostrea virginica	C1_8474441	NA	NA	f	1_8474441	T
Affx-1246919111	AX-577180168	TCCTTGAGGAATTCTTTTTCTAATCTGTTGAGCTG[C/T]TCTTTGGTGAAAGCTGTCCTGTATCGACGAATATC	1	8478245	Y	1	1	1	2	3014	content of Axiom_OysterCV	Crassostrea virginica	C1_8478245	LOC111122025	homeobox even-skipped homolog protein 1-like	t	1_8478245	F
Affx-1246919116	AX-563438871	CCTCAAAGTAAATTATCATTTGCTAAGAGAGTCAA[A/G]CCCATGAAAAAAGTGCCTTATGATCATTGTTCACT	1	8478797	R	0	1	1	2	25961	additional well-performing markers from screen	Crassostrea virginica	C1_8478797	NA	NA	f	1_8478797	T
Affx-1246919134	AX-574400046	GCAGAAACTAATTTGACTAACCATACACAAAG[A/C]AATGTTCATGTTGAAAATCATTTTAAGGAAGAAAC	1	8481076	M	1	1	1	2	3008	content of Axiom_OysterCV	Crassostrea virginica	C1_8481076	LOC111122025	homeobox even-skipped homolog protein 1-like	t	1_8481076	F
Affx-1244923242	AX-575653809	TTGGATAAAACAACTTGAAGGAAGAC[A/G]GATGGAAATCTGCTCGAATTCATTTCAAATCAATG	1	8483601	R	0	1	1	2	26316	additional well-performing markers from screen	Crassostrea virginica	C1_8483601	NA	NA	f	1_8483601	T
Affx-1246919156	AX-574400065	TTGTCCGGGCATTGAAGAGTCTTTTCATAGTGGTT[A/C]AATTTTGTAGAAAAAAGGGGTATACCCTTTGTG	1	8484020	M	1	1	1	2	18798	additional well-performing markers from screen	Crassostrea virginica	C1_8484020	NA	NA	f	1_8484020	T
Affx-1236428574	AX-563438897	AATGGGAGACAATCCATGATTGAATATTTAATGGG[C/T]TACTGATAAAACCCGTGTAATATTGCTTCATACGA	1	8486642	Y	1	1	1	2	4012	content of Axiom_OysterCV	Crassostrea virginica	C1_8486642	NA	NA	t	1_8486642	T
Affx-1246919198	AX-574400099	AAATTTTTTATGCAGAGTCTTTCGCCATGTGTACT[G/T]TAGATATGAAAAAATATTGCCATGGTGATGGTAAT	1	8490634	K	1	1	1	2	23486	additional well-performing markers from screen	Crassostrea virginica	C1_8490634	NA	NA	f	1_8490634	T
Affx-1246919231	AX-574400121	AGCTCTTGTAATCGGTTACCTTTCAATGCATCTCG[C/T]GACCGCCGGATGTCTATGTCTTTGACAGGCCAGCG	1	8493987	Y	0	1	1	2	26241	additional well-performing markers from screen	Crassostrea virginica	C1_8493987	NA	NA	f	1_8493987	T
Affx-1236428606	AX-564313626	CTGGGTACATTGCGATACCTTTCACCCGAGTAATT[G/T]GTCTCTCTACTTCCGTTCACTTCTATTCCGGAATC	1	8495049	K	1	1	1	2	24809	additional well-performing markers from screen	Crassostrea virginica	C1_8495049	NA	NA	f	1_8495049	F
Affx-1246919257	AX-577180283	AACCACCCCCTCCTACCTCTAATCCACCTATGTTT[A/C]TAAGTTAACACATTGATTCTATACTTACACTGGTT	1	8498161	M	1	1	1	2	25085	additional well-performing markers from screen	Crassostrea virginica	C1_8498161	NA	NA	f	1_8498161	T
Affx-1236428622	AX-563438945	GATAAGAACAATTCCAAGTACAGTTGCACCAAAAA[C/T]GACCAACATTCTGGTGGTAGTTGTGGTATCCACCA	1	8498848	Y	0	1	1	2	26393	additional well-performing markers from screen	Crassostrea virginica	C1_8498848	NA	NA	f	1_8498848	F
Affx-1246919268	AX-577180292	GCTCACTTACCACCGCCTTCTGGATTGATGCCATT[A/G]GTAACTATTGAGCAAAAACAATATTCAATCATTTA	1	8499555	R	1	1	1	2	3015	content of Axiom_OysterCV	Crassostrea virginica	C1_8499555	LOC111119534	uncharacterized LOC111119534%2C transcript variant X2	t	1_8499555	F
Affx-1246919296	AX-577180313	TCTGGATCCACCAATGTATCC[C/T]CTATTCATCTTTTTGGCGTTTAACAATAACATACA	1	8503355	Y	1	1	1	2	24852	additional well-performing markers from screen	Crassostrea virginica	C1_8503355	NA	NA	f	1_8503355	F
Affx-1244957709	AX-575669030	ATCATGAAAGATCTTAGACTTGAGTCCAAAGTTTA[A/G]TTACTCATAAATTTATTTTGTCATAAATGGATAAC	1	8506331	R	0	1	1	2	27348	additional well-performing markers from screen	Crassostrea virginica	C1_8506331	NA	NA	f	1_8506331	F
Affx-1246919350	AX-577180358	TAGTGGGCCCAGCGCGGGGTGACAATTTCAACATT[A/C]ACCCTGAAGAAAAAAATTTCCATTCCACATCGGAC	1	8508168	M	1	1	1	2	23236	additional well-performing markers from screen	Crassostrea virginica	C1_8508168	LOC111105859	protein HEXIM-like	f	1_8508168	F
Affx-1246919351	AX-574400216	CTGAAGAACGAAAACGATCGTTTGAAAAATGAACT[A/C]TTAAAATTGAAGACCAGCTGATGTGTTTAT	1	8508950	M	1	1	1	2	3015	content of Axiom_OysterCV	Crassostrea virginica	C1_8508950	LOC111105859	protein HEXIM-like	t	1_8508950	T
Affx-1246919431	AX-574400275	TACATTTAAAAATTCAGTAGGTTTTTATTGCTTCT[C/T]TAAAAATCAGTTTTTCTTCTCTATCTCAGTCTAAA	1	8515185	Y	1	1	1	2	3011	content of Axiom_OysterCV	Crassostrea virginica	C1_8515185	NA	NA	t	1_8515185	F
Affx-1246919449	AX-574400287	AGCCTTCTTAAATGTTTCCAGTCAGAACAAGTAAA[A/G]TGACCTTTACCAAATCATGATCTC	1	8516855	R	1	1	1	2	25084	additional well-performing markers from screen	Crassostrea virginica	C1_8516855	NA	NA	f	1_8516855	T
Affx-1244957720	AX-575669039	CTGGGAGGGGGTGGGGTGGGTCCAGTAGGCTGACT[C/T]GCAATTGATTTCTGTAGATCAGACATCAACTCATC	1	8519882	Y	1	1	1	2	3016	content of Axiom_OysterCV	Crassostrea virginica	C1_8519882	LOC111135084	programmed cell death 6-interacting protein-like%2C transcript variant X1	t	1_8519882	T
Affx-1244957724	AX-575669042	TGTTTTTCGAATTTCTCCTGTACAATGCGGTCAGC[A/G]TTGATTGCTGTGTCCAGGATCTGTTTGTATTTCAT	1	8522052	R	0	1	1	2	27497	additional well-performing markers from screen	Crassostrea virginica	C1_8522052	NA	NA	f	1_8522052	T
Affx-1244923244	AX-575653811	AAACAACTA[G/T]CAAAACAAATGAAGCTGTTTTAAATTTGGTAACAT	1	8522461	K	0	1	1	2	26032	additional well-performing markers from screen	Crassostrea virginica	C1_8522461	NA	NA	f	1_8522461	F
Affx-1246919493	AX-577180461	GACATAATGTGTACCTCATTCAGGATTTCTCTGTT[C/T]CTCTGGAGAAGCTCAGGTAAGTCACTCATAAGCTT	1	8522895	Y	0	1	1	2	27740	additional well-performing markers from screen	Crassostrea virginica	C1_8522895	NA	NA	f	1_8522895	F
Affx-1246919505	AX-577180468	TGGAACAGAGTTAAAAGAACTT[A/G]GAGAACTTAGTCATCTTTATAAATAAACGAAACAT	1	8523583	R	1	1	1	2	23671	additional well-performing markers from screen	Crassostrea virginica	C1_8523583	NA	NA	f	1_8523583	T
Affx-1246919563	AX-574400376	TTAGCATTTACCTGGAAATATTTGGCAGAGGTTTT[A/C]AGTCCTTCATCGCTATCATGGTTCTGGACCTCTGC	1	8531279	M	1	1	1	2	24549	additional well-performing markers from screen	Crassostrea virginica	C1_8531279	NA	NA	f	1_8531279	T
Affx-1246545703	AX-574114174	TTACAGAGTAATTCACATCCATATACTGTATGATA[A/G]ACAAGAGCCAATAAATAAAATGCAG	1	8531565	R	1	1	1	2	25251	additional well-performing markers from screen	Crassostrea virginica	C1_8531565	NA	NA	f	1_8531565	F
Affx-1246545705	AX-576891861	AATTGTGG[A/G]AATATGAGTTTTCTTCCATAAAAAATTTTGCTATG	1	8531839	R	1	1	1	2	4012	content of Axiom_OysterCV	Crassostrea virginica	C1_8531839	NA	NA	t	1_8531839	F
Affx-1246545706	AX-576891862	TTTCTTA[A/C]TGGATCTTTAAAGGGAAAATTGAGATTACTTTC	1	8532700	M	0	1	1	2	27097	additional well-performing markers from screen	Crassostrea virginica	C1_8532700	NA	NA	f	1_8532700	F
Affx-1246919607	AX-577180540	TAAAGGTTAGTCATCGTAATTGTTGTAGGAGTTCG[A/G]TAGATTTATATATGAAGAAACCTTTTGCAAC	1	8535162	R	1	1	1	2	25175	additional well-performing markers from screen	Crassostrea virginica	C1_8535162	NA	NA	f	1_8535162	T
Affx-1246919630	AX-563439073	AAGTAGGTTTTTGACACTATCGAATGAATGGAAAC[A/G]TGGTGATTTATTTGGATGTCATATA	1	8536642	R	0	1	1	2	27576	additional well-performing markers from screen	Crassostrea virginica	C1_8536642	NA	NA	f	1_8536642	T
Affx-1246919642	AX-574400431	AGATATGATGAGAACAATTTATAAGGGGTTTTAAC[A/C]CAAAGTATTTTAATATTGGGGTAAGTATGATATCT	1	8538255	M	0	1	1	2	25919	additional well-performing markers from screen	Crassostrea virginica	C1_8538255	NA	NA	f	1_8538255	F
Affx-1246919670	AX-574400453	CAACTAGCATTGCTTGAGGTTTAACTATACACATA[A/C]ACCAATCCATACAAGAATGTTTTAGAAAAACAGGG	1	8540466	M	1	1	1	2	23477	additional well-performing markers from screen	Crassostrea virginica	C1_8540466	NA	NA	f	1_8540466	T
Affx-1246919685	AX-574400465	TGTTTTTTTTTTCAATTAGAATTAGATGGATGACA[C/T]GTATAAATCATACAGTTTTGAGTAATAATTTATAG	1	8541932	Y	1	1	1	2	25160	additional well-performing markers from screen	Crassostrea virginica	C1_8541932	NA	NA	f	1_8541932	F
Affx-1244957744	AX-568750787	AATTTAAATCTTAAAATATGCTTGTTCCTAGAATT[G/T]TAAGAGTGAAGAAGGCTTCCTTTTTATCAGTTTGA	1	8545679	K	1	1	1	2	24340	additional well-performing markers from screen	Crassostrea virginica	C1_8545679	NA	NA	f	1_8545679	T
Affx-1246919737	AX-574400506	ATGTCCGAAACTAATCAGATCCTGTAAATGAAATT[A/G]ATATGTGTGTTTTATATTAATATAATGGGTTTTAT	1	8547856	R	0	1	1	2	26601	additional well-performing markers from screen	Crassostrea virginica	C1_8547856	NA	NA	f	1_8547856	T
Affx-1246919825	AX-577180714	TCTATACAGTACAAAAATGAACTGGTT[C/T]GAAGCACAGGTAAACTCTCTACACTGGATGCATTT	1	8561580	Y	1	1	1	2	3013	content of Axiom_OysterCV	Crassostrea virginica	C1_8561580	LOC111123977	perlucin-like protein	t	1_8561580	T
Affx-1244957763	AX-575669071	GAGAACCAAATAACAAGCG[A/T]GGAAAGCAGCACTGCGCCTTGAACAATCATGGTAA	1	8564010	W	1	1	1	2	3014	content of Axiom_OysterCV	Crassostrea virginica	C1_8564010	LOC111123977	perlucin-like protein	t	1_8564010	T
Affx-1246919853	AX-574400597	CGTTGAATTTTGCTATTTGGTTAACTAATTTTAAT[A/G]ATGAAAACAGTTTTAATTGCTTGATAAGT	1	8567606	R	0	1	1	2	26936	additional well-performing markers from screen	Crassostrea virginica	C1_8567606	NA	NA	f	1_8567606	T
Affx-1246919857	AX-574400600	ACTCACTGGCCTCTTTACGCCTGCTGATTTTGACA[A/G]TGATGTTCAGGTAAAACCTTACTGTTTCTC	1	8567881	R	1	1	1	2	3012	content of Axiom_OysterCV	Crassostrea virginica	C1_8567881	LOC111123914	uncharacterized LOC111123914	t	1_8567881	T
Affx-1246919888	AX-574400621	TGGACTTACCGCGCAAATGACGGCCTATTGTTCCT[A/C]AATGGTAACATTAATTTTATCAA	1	8573391	M	1	1	1	2	3013	content of Axiom_OysterCV	Crassostrea virginica	C1_8573391	LOC111123914	uncharacterized LOC111123914	t	1_8573391	T
Affx-1246919957	AX-577180806	TAGAGTCTGTAGTAAATGTTAAATCAATTCAATTA[A/G]TCAATGATTGCATTTGTGGCATGCAAAAAAAGATT	1	8579614	R	0	1	1	2	26136	additional well-performing markers from screen	Crassostrea virginica	C1_8579614	NA	NA	f	1_8579614	T
Affx-1246919971	AX-574400682	TCCTAAATCGACATTAATACCCTCACTTTACCCAG[G/T]CATGTTCGAATTTGATTGATTCAAAAGT	1	8580299	K	1	0	1	2	24323	additional well-performing markers from screen	Crassostrea virginica	C1_8580299	NA	NA	f	1_8580299	F
Affx-1246919988	AX-577180831	GACGTAGTAGTAGTAGGTAGTCTAAATGCACGGTT[C/T]TACTGAAATTACAGATAAAGATACAGATACAGATA	1	8581821	Y	0	1	1	2	25884	additional well-performing markers from screen	Crassostrea virginica	C1_8581821	NA	NA	f	1_8581821	T
Affx-1244957776	AX-568751917	ACAAATTCAATTTATCTCTGTGAACAGAACTTGGT[A/C]ATGAGGGTGGGAACATGTTTGAGTCTTTCTGCATC	1	8584229	M	0	1	1	2	26221	additional well-performing markers from screen	Crassostrea virginica	C1_8584229	NA	NA	f	1_8584229	T
Affx-1236428843	AX-564313861	ATGAAAATAACTGGGTTTCTAGGACTTTCCCAAAC[A/G]GTAAATATGCAAATCTTTTTCACAATATGTCAACA	1	8584948	R	1	1	1	2	3011	content of Axiom_OysterCV	Crassostrea virginica	C1_8584948	NA	NA	t	1_8584948	F
Affx-1236428851	AX-563439173	AACTGGGACAGAGGAGAACCAAACAACAGAGGAGG[A/G]AACCAGCACTGCGCGTGCAACAACCTGCAGGGTCG	1	8585781	R	1	1	1	2	24071	additional well-performing markers from screen	Crassostrea virginica	C1_8585781	NA	NA	f	1_8585781	T
Affx-1246920047	AX-574400731	TGTGCTGAACGATGATTCTTTTAATGACAATGATA[C/T]GTCTCCACAGTTCAAACGCTGAAAGCTCTGATTCA	1	8591793	Y	1	1	1	2	3013	content of Axiom_OysterCV	Crassostrea virginica	C1_8591793	LOC111123943	monocarboxylate transporter 12-like%2C transcript variant X1	t	1_8591793	T
Affx-1246920050	AX-574400733	TCTAACAAAAATGAAATATAAGGAATATACA[C/T]AATGAAATATTCGTATAATGACTTGATCATAAATT	1	8591986	Y	1	1	1	2	3012	content of Axiom_OysterCV	Crassostrea virginica	C1_8591986	LOC111123943	monocarboxylate transporter 12-like%2C transcript variant X1	t	1_8591986	F
Affx-1246920084	AX-574400759	AAATATTCGTATAATGACTTGATCATAAATTTTCC[A/G]GCTGGGCTGATTCACTGGATACTGTCTGATTTTCC	1	8614228	R	1	1	1	2	3013	content of Axiom_OysterCV	Crassostrea virginica	C1_8614228	LOC111123922	monocarboxylate transporter 12-like%2C transcript variant X2	t	1_8614228	F
Affx-1246920087	AX-577180899	CATTATAAACGGATGTCTCGTGTCATAGTAGGTGT[A/G]GCACGTAAAAGAGCCATCACTGCTCAATTGCCATA	1	8614765	R	0	1	1	2	25677	additional well-performing markers from screen	Crassostrea virginica	C1_8614765	NA	NA	f	1_8614765	T
Affx-1246920091	AX-574400765	GCCCCTGATTATAATAATGTGCGTTAAGGTCAATC[A/G]GTATAGCCGCTTTTAAAGAAATAAGCTCAGATTAC	1	8619510	R	1	1	1	2	24919	additional well-performing markers from screen	Crassostrea virginica	C1_8619510	NA	NA	f	1_8619510	T
Affx-1236428894	AX-564313911	TTTGATCTTTACGCGGGGTGGCAGGTTGTATCCTT[A/C]GTGAGTTTTGCTCGCAGTTTTTATCTGGATCATTT	1	8626480	M	1	1	1	2	24142	additional well-performing markers from screen	Crassostrea virginica	C1_8626480	NA	NA	f	1_8626480	F
Affx-1246920171	AX-574400824	TTGACCTAAAAAAAACGTCAACATAAGTGTGTGAT[G/T]TTGATTTGCCAAATGATAGTGTTACATGATAATGT	1	8634094	K	1	1	1	2	24932	additional well-performing markers from screen	Crassostrea virginica	C1_8634094	NA	NA	f	1_8634094	T
Affx-1236428926	AX-563439248	GAGACATTTACTTCCTTGTTGGGGTAAGAGAGAGC[C/T]GCACAAGGGACGGAACATGACAGAGACCCACAATG	1	8635833	Y	0	1	1	2	26943	additional well-performing markers from screen	Crassostrea virginica	C1_8635833	NA	NA	f	1_8635833	F
Affx-1246920228	AX-574400866	AGTCAGGCGCACTCTGTCCTTTTTCAGACTTCCAG[A/G]CCGTTCTGACGGTGGCTGTGACAGTGGGCGTGG	1	8639486	R	0	1	1	2	27350	additional well-performing markers from screen	Crassostrea virginica	C1_8639486	NA	NA	f	1_8639486	T
Affx-1246920249	AX-563439274	CACTTTTCTGCAGGGAGAATTGATAAAGACCCTAG[C/T]TCTTTGGGCAGGAGTATGCATGATGAAGAGAA	1	8641938	Y	0	1	1	2	25571	additional well-performing markers from screen	Crassostrea virginica	C1_8641938	NA	NA	f	1_8641938	T
Affx-1236428958	AX-563439280	GACTTCTTCGTCTGAACATAAGTTAGATAAGGAGA[C/T]CAAAGAAAAGAAAGGTCCTCTAGAAACTACCGAAA	1	8642489	Y	1	1	1	2	3015	content of Axiom_OysterCV	Crassostrea virginica	C1_8642489	LOC111101216	uncharacterized LOC111101216	t	1_8642489	T
Affx-1246920268	AX-577181041	CATAGTCAAGAAAAAAATTCAGAGTTATCTTTCTT[C/T]CGTTTTTAACCAATCAAATTAGACGATGAGTACAC	1	8644694	Y	1	1	1	2	24169	additional well-performing markers from screen	Crassostrea virginica	C1_8644694	NA	NA	f	1_8644694	F
Affx-1246920274	AX-574400899	CATGAAATAATGGACATACTGATAGTTATAGCTGT[A/G]TAAGATGTGTTATAGTTCT	1	8645463	R	1	1	1	2	25210	additional well-performing markers from screen	Crassostrea virginica	C1_8645463	NA	NA	f	1_8645463	T
Affx-1246920338	AX-577181094	AGGCACAATGAAATTTTTTGAAAGG[A/C]TCGGTTATACATGTAGGTCTTAAACATTTGAGTGT	1	8650082	M	0	1	1	2	26948	additional well-performing markers from screen	Crassostrea virginica	C1_8650082	NA	NA	f	1_8650082	T
Affx-1236429000	AX-563439321	CAGTTTGAGGACCGATTGTTTGAGATACTCAGCGA[C/T]TCAAATGGAAAAGTCTCAGTTGCCAAATTCAAATC	1	8651542	Y	1	1	1	2	3015	content of Axiom_OysterCV	Crassostrea virginica	C1_8651542	LOC111108835	glutaminase kidney isoform%2C mitochondrial-like%2C transcript variant X2	t	1_8651542	F
Affx-1246920365	AX-574400968	AACTTTGAAAATGTCCTCCAGTCCAACCAGCCAGA[C/T]CATCAGGACTCCGCCAAGAGCATGGACTACTATGG	1	8652347	Y	1	1	1	2	3011	content of Axiom_OysterCV	Crassostrea virginica	C1_8652347	NA	NA	t	1_8652347	T
Affx-1246920381	AX-574400979	ATTTTAGAGGAAAAGATTAGGGACAGCGTAAAAAA[A/C]TGGGAAACACTTCACTGCAAATACTGTATAA	1	8653122	M	1	1	1	2	24386	additional well-performing markers from screen	Crassostrea virginica	C1_8653122	NA	NA	f	1_8653122	F
Affx-1246920418	AX-574401004	ACGAATTTACCTGCCAATGATTTTACCAGTGTACC[A/G]AGAAAGACATAAGCATGATTTTTAAACTCTAAAAC	1	8657877	R	0	1	1	2	26560	additional well-performing markers from screen	Crassostrea virginica	C1_8657877	NA	NA	f	1_8657877	F
Affx-1246920445	AX-577181171	AAGAGTTGTTTCCCTTTTCTCATGGCAAGAACAAA[G/T]CTATATTCTCTTAATGTCTAAGATTATAAAAAAAA	1	8660003	K	0	1	1	2	27115	additional well-performing markers from screen	Crassostrea virginica	C1_8660003	NA	NA	f	1_8660003	T
Affx-1246920453	AX-574401032	TCGCTTCTGAAACCAGAGTTATCTCTTCCTGATAG[A/G]TTTGACTGGGTAAATTTTCA	1	8660720	R	0	1	1	2	26570	additional well-performing markers from screen	Crassostrea virginica	C1_8660720	NA	NA	f	1_8660720	T
Affx-1236429021	AX-563439342	CCATAATTAAGGTCTTTGTTCTTTCTTTATCATGC[A/C]ACACCTGCTGTGACAAGGGGCCATATTTTTTTTAC	1	8661498	M	1	0	1	2	24992	additional well-performing markers from screen	Crassostrea virginica	C1_8661498	NA	NA	f	1_8661498	T
Affx-1246920470	AX-574401044	CTAACACTCTTCTGCTTCTTATCACAGTGCTATCC[A/G]GCTGGAGCAGATCTCCTTGAGAACATGGAATTTTT	1	8662184	R	1	1	1	2	3016	content of Axiom_OysterCV	Crassostrea virginica	C1_8662184	LOC111108835	glutaminase kidney isoform%2C mitochondrial-like%2C transcript variant X2	t	1_8662184	T
Affx-1246920534	AX-574401093	ATATTTGAAGAAAAGTTAATGAGTGGTTTGAATTT[C/T]ATGATCCCTTGCCTTAGGCGATTTA	1	8667723	Y	1	1	1	2	25348	additional well-performing markers from screen	Crassostrea virginica	C1_8667723	NA	NA	f	1_8667723	T
Affx-1246920552	AX-577181255	AACAATTTTAACAAGGTATTAATAATCAATAAATG[G/T]TGACAAAAGTAGACGTCAGGAACAACTATTCAAAG	1	8669257	K	1	1	1	2	24760	additional well-performing markers from screen	Crassostrea virginica	C1_8669257	NA	NA	f	1_8669257	T
Affx-1246920597	AX-574401147	CAATAGATTCTGCCAGCTCAAATCAAACTTTAGCC[A/G]TTATTTGACAATAACCGATGCTCAATTTTCTGTGT	1	8673616	R	1	1	1	2	4012	content of Axiom_OysterCV	Crassostrea virginica	C1_8673616	NA	NA	t	1_8673616	T
Affx-1246920603	AX-574401153	ACGCCTATTGACAAAATATTTGACTCTCCATTTTT[C/T]ACTCGAAACAGAAATCGGACACGTGGAGATTCTTC	1	8674304	Y	1	1	1	2	3017	content of Axiom_OysterCV	Crassostrea virginica	C1_8674304	LOC111109398	uncharacterized LOC111109398	t	1_8674304	F
Affx-1246920604	AX-574401154	ACATCTAGTCATGATACGACCAGTTCCGGAGAGAC[A/G]GTCTCGGATGTTTCCTCTGCCCGGAGTATTCCGAG	1	8674508	R	1	1	1	2	3016	content of Axiom_OysterCV	Crassostrea virginica	C1_8674508	NA	NA	t	1_8674508	T
Affx-1246920605	AX-575528754	GAAAATAATTCGAATCTAAACGAAAGACGATCGGT[C/T]CCCCCAGAGTTGTGTACCATTAGGAGATATGAACA	1	8674838	Y	1	1	1	2	3017	content of Axiom_OysterCV	Crassostrea virginica	C1_8674838	LOC111109398	uncharacterized LOC111109398	t	1_8674838	F
Affx-1236429062	AX-564314079	AATTAAGAAAACAACAAGAGGCCACAGTGATGCAT[A/G]CCAGTATTTATGACTTTGCTATATTTATCCTCTCT	1	8677585	R	0	1	1	2	26304	additional well-performing markers from screen	Crassostrea virginica	C1_8677585	NA	NA	f	1_8677585	T
Affx-1236429068	AX-563439389	GCAGAGTTTGACAGAAGGTGTAAAGAAGGGGAGAT[A/C]ATTGATGACCTTCCACCTACATGCAATGGAAAAAC	1	8678617	M	1	1	1	2	3016	content of Axiom_OysterCV	Crassostrea virginica	C1_8678617	LOC111109398	uncharacterized LOC111109398	t	1_8678617	T
Affx-1246920661	AX-574401198	ATTAATGGTAACTCCAGGAGAGGAGCACTTGTTTC[C/T]GACATTTTCTATTCATGAAGGAACCC	1	8679025	Y	0	1	1	2	27768	additional well-performing markers from screen	Crassostrea virginica	C1_8679025	NA	NA	f	1_8679025	F
Affx-1236429073	AX-563439394	ATTTTATAGCTTTTTCACAAATTTACATAGGTATA[A/T]CTGAGGATATATGATAGATGGTGACCAAAAAGTAT	1	8679833	W	1	1	1	2	3016	content of Axiom_OysterCV	Crassostrea virginica	C1_8679833	NA	NA	t	1_8679833	T
Affx-1246920684	AX-577181363	GGAAGTCCCGCACTAGGGTCTGGCCGCATTCCTGG[A/G]ACACCTGTCCTTAGTGGGTCAAAAACCATTCCTCC	1	8680663	R	1	1	1	2	3013	content of Axiom_OysterCV	Crassostrea virginica	C1_8680663	LOC111109472	proteasome inhibitor PI31 subunit-like	t	1_8680663	T
Affx-1236429082	AX-564314099	CCATCCTTCGGGCAAACTCTCTGATTCTTGCTCTG[A/T]GGATTTATCTGGTGCCTGTAAAAACGATCTTATCT	1	8682345	W	1	1	1	2	3015	content of Axiom_OysterCV	Crassostrea virginica	C1_8682345	LOC111109472	proteasome inhibitor PI31 subunit-like	t	1_8682345	F
Affx-1236429086	AX-564314103	TATAGATCGTGACGAGCCCCTGTGATCCAACTTCC[C/T]TTGAGAGAATACATGTATTTGGTTCTGTAGCTAAG	1	8683638	Y	0	1	1	2	26644	additional well-performing markers from screen	Crassostrea virginica	C1_8683638	NA	NA	f	1_8683638	F
Affx-1236429090	AX-564314107	CTGAAGGGCAATCATATGTATGGTCATTTGTATGG[G/T]CAAGTTAGTGACAGACAGAATTTTGAATTCTAACT	1	8685338	K	0	1	1	2	25815	additional well-performing markers from screen	Crassostrea virginica	C1_8685338	NA	NA	f	1_8685338	T
Affx-1246920760	AX-574401272	AGTGTAAACAATTATCAGAATTTCTACCCAATCTT[A/T]TATACCCTAAATGATCAACTGTGGAATTGATGGAG	1	8688269	W	1	1	1	2	3010	content of Axiom_OysterCV	Crassostrea virginica	C1_8688269	NA	NA	t	1_8688269	T
Affx-1246920769	AX-574401279	ATGGAATCAAGTCTTTCTCTTTTGATGGCAAATTT[A/G]TCCAAAGTACAGAAAAACATGTTGGTGATTGATCC	1	8689026	R	0	1	1	2	25778	additional well-performing markers from screen	Crassostrea virginica	C1_8689026	NA	NA	f	1_8689026	F
Affx-1246920781	AX-577181434	GATGAGAGCATTCGTAACAACCT[C/T]GCCCAGTATGGACTGGAGACCTACTACTGTGACAT	1	8689890	Y	1	1	1	2	3016	content of Axiom_OysterCV	Crassostrea virginica	C1_8689890	LOC111100372	tRNA (guanine(10)-N2)-methyltransferase homolog%2C transcript variant X1	t	1_8689890	F
Affx-1246920795	AX-577181445	CCCTTGTATGAAACTCGTATCAAACTGTGAACAAG[C/T]GCTGAATATCAGGATTTCTCGACGACTGAT	1	8691169	Y	1	1	1	2	20988	additional well-performing markers from screen	Crassostrea virginica	C1_8691169	NA	NA	f	1_8691169	T
Affx-1246920824	AX-574401319	AGTTTGACGTTTTATCTGTGAGAGACTCTAG[C/T]ACTCGCTCTATGGACTCTAACACCCG	1	8693261	Y	1	0	1	2	25199	additional well-performing markers from screen	Crassostrea virginica	C1_8693261	NA	NA	f	1_8693261	T
Affx-1244957850	AX-568754165	AAAGATCTCACACTGTTTGGGTTCAGTTTTATTGC[C/T]TGAGCGAAATAGGTCCTCGCAATAGCCATATTGTC	1	8693883	Y	1	1	1	2	3017	content of Axiom_OysterCV	Crassostrea virginica	C1_8693883	LOC111137060	ER membrane protein complex subunit 2-like	t	1_8693883	T
Affx-1246920828	AX-574401322	TATCTGAAGCAAACGAGGAAAACCTTTGACATATT[C/T]AAAGAAATTGCAAGTAATTATCATTGAGCAAAGGT	1	8694044	Y	0	1	1	2	26705	additional well-performing markers from screen	Crassostrea virginica	C1_8694044	NA	NA	f	1_8694044	F
Affx-1246920850	AX-577181479	AGGCGGTGGGGTGGAGGAGGGGGTAATTTAATTTG[A/G]ACATGAACATCCTCTCGCATCAGGAAGTTTTACAC	1	8695727	R	1	1	1	2	24653	additional well-performing markers from screen	Crassostrea virginica	C1_8695727	NA	NA	f	1_8695727	F
Affx-1246920855	AX-574401343	TAGATGATGTAGTGGTTGAAATATAAGTGCACAAT[A/G]CTGTTACAGTACATTCATCTCC	1	8697571	R	1	1	1	2	25460	additional well-performing markers from screen	Crassostrea virginica	C1_8697571	NA	NA	f	1_8697571	F
Affx-1246920856	AX-564314136	AGTTTGTTTCTCTCTGTCAT[A/G]AGCACATTTTCCCACAAAGACACAACAGTTTGTCC	1	8697615	R	1	1	1	2	3016	content of Axiom_OysterCV	Crassostrea virginica	C1_8697615	LOC111137060	ER membrane protein complex subunit 2-like	t	1_8697615	T
Affx-1246920897	AX-577181510	GTGTCCATATTTTCTACTTTTA[A/G]ATTAGACATGCAAAAAAACATGTATCATTATTTCA	1	8701291	R	1	1	1	2	25082	additional well-performing markers from screen	Crassostrea virginica	C1_8701291	NA	NA	f	1_8701291	F
Affx-1246920907	AX-577181518	TTATTGTATCACAAATCATCTGATCTCTTGGTAAA[C/T]GTCACATAAGTTTGATCAGATGAAATTTAAATAGA	1	8702136	Y	0	1	1	2	26801	additional well-performing markers from screen	Crassostrea virginica	C1_8702136	NA	NA	f	1_8702136	F
Affx-1246920914	AX-577181525	GAGGGCTACATCCTAGATTTTTTAAAATTTGAGAT[A/G]TGCATTACTTATTACAACCTCACCCCCGCAAGCGG	1	8702864	R	1	1	1	2	24156	additional well-performing markers from screen	Crassostrea virginica	C1_8702864	NA	NA	f	1_8702864	T
Affx-1246920935	AX-563439461	TACATCTTCCGTTATCGATAAAACCATCTTGAAAT[G/T]TGTACGTTCTTCCACGTTGCACAGCATCCA	1	8705472	K	1	1	1	2	4012	content of Axiom_OysterCV	Crassostrea virginica	C1_8705472	NA	NA	t	1_8705472	F
Affx-1246920962	AX-577181563	ACAGATTATGATCACGAAGCTTTCCTTGGAAAGGA[C/T]GAGGCCAAAACATTCGATCAACTTACTCCTGATGA	1	8707848	Y	1	1	1	2	3015	content of Axiom_OysterCV	Crassostrea virginica	C1_8707848	LOC111134266	calumenin-like%2C transcript variant X1	t	1_8707848	T
Affx-1236429152	AX-563439473	TCGTCCACATTTAGTTACAAGGACATGATTGAGCG[A/G]GATGAGAGGCGATGGAAGGCGGCAGACAAGGATAA	1	8712104	R	1	1	1	2	25253	additional well-performing markers from screen	Crassostrea virginica	C1_8712104	NA	NA	f	1_8712104	T
Affx-1246920972	AX-577181571	GAGGAGTTTGCCGACTTCCTCCACCCAGAGGAAGC[A/G]GAACACATGAGAGACATCGTCGTCAAAGTAAGCAG	1	8712194	R	1	1	1	2	3016	content of Axiom_OysterCV	Crassostrea virginica	C1_8712194	LOC111134266	calumenin-like%2C transcript variant X1	t	1_8712194	T
Affx-1246920996	AX-574401451	ATGATCTGAAAGTTTCACAATGAGTTGTAAGCATG[C/T]ATGCAGATTTAGCATTATATATACATTTGCATTAT	1	8714724	Y	0	1	1	2	25830	additional well-performing markers from screen	Crassostrea virginica	C1_8714724	NA	NA	f	1_8714724	F
Affx-1244957866	AX-575669151	ACGTCTTGATCTTGTTAAATTTGCTTTTTATCTGG[C/T]ACTTTGATATGGAGATTGAGTACACATCTCTGTTT	1	8715525	Y	0	1	1	2	26770	additional well-performing markers from screen	Crassostrea virginica	C1_8715525	NA	NA	f	1_8715525	T
Affx-1246921011	AX-577181602	GATCTTGATCGTGCCACACTTACAGTAACA[A/G]GGAACCAGTTCACAGTTATTGCGTCTCTTCC	1	8716607	R	0	1	1	2	27004	additional well-performing markers from screen	Crassostrea virginica	C1_8716607	NA	NA	f	1_8716607	F
Affx-1236429180	AX-563439501	GATATTGTCACAGCTGTTGGGACCAAAATATTCAT[A/C]AGTTCCAAACGTCGGGGATCATATTCTCAAATTAG	1	8717422	M	1	1	1	2	3015	content of Axiom_OysterCV	Crassostrea virginica	C1_8717422	LOC111114134	CD81 antigen-like%2C transcript variant X6	t	1_8717422	T
Affx-1246921047	AX-574401491	CTATGTATTCAAAAAATCAAATTGTCCTGGATTAG[C/T]GAACTTTGATGTATTTTATTTCATTATCTATTTGG	1	8719828	Y	0	1	1	2	25884	additional well-performing markers from screen	Crassostrea virginica	C1_8719828	NA	NA	f	1_8719828	T
Affx-1246921119	AX-574401545	TTAGTTAACAATGTGGATAACAAGGATTTTGGAAC[G/T]TTTGTATTACAATTCGTCGATCATAGAAACTTAAA	1	8725827	K	0	1	1	2	26875	additional well-performing markers from screen	Crassostrea virginica	C1_8725827	NA	NA	f	1_8725827	T
Affx-1246921135	AX-577181698	ATATACGATTCCCTCTCCATTTTAAAGGAATTGTA[C/T]ATTGAGAAAATGATTTGTACCACAAGTCAAAGCAA	1	8727297	Y	1	1	1	2	25105	additional well-performing markers from screen	Crassostrea virginica	C1_8727297	NA	NA	f	1_8727297	T
Affx-1246921166	AX-577181725	TAAGGGGGAAGTACCTTAATGGCTAAATCGAGAAT[G/T]CACAGGTGCAAGTTTATTAATATGTTCTCCGGGTT	1	8730211	K	1	1	1	2	24974	additional well-performing markers from screen	Crassostrea virginica	C1_8730211	NA	NA	f	1_8730211	T
Affx-1246921182	AX-574401596	TGAATTTAGAAATCGATTGACGATGTAAGGAAATA[C/T]GATGATATTCTAAAATGTTAAGTAAACAATTCAAA	1	8731703	Y	0	1	1	2	26910	additional well-performing markers from screen	Crassostrea virginica	C1_8731703	NA	NA	f	1_8731703	T
Affx-1246921224	AX-574401627	ATAAACACAACGCGGAAATGTGACCACAGTTTTCG[C/T]AATATTGATATGATTAGACCTCATGA	1	8735061	Y	1	1	1	2	23948	additional well-performing markers from screen	Crassostrea virginica	C1_8735061	NA	NA	f	1_8735061	T
Affx-1246921236	AX-577181777	AACTAGGGAGTTCTTTCAGTGTGATCTATCTAAAG[C/T]CTTTGATGCATACCACTTTTGTACATACTATATGC	1	8736625	Y	0	1	1	2	26843	additional well-performing markers from screen	Crassostrea virginica	C1_8736625	NA	NA	f	1_8736625	T
Affx-1236429240	AX-563439561	CCTTCTGTCTCTGGTTTACAGCAAGAGAACAACTG[A/T]TGCGACAACGCACGTTACTACCAGGAAACGCTGCA	1	8736737	W	1	1	1	2	3016	content of Axiom_OysterCV	Crassostrea virginica	C1_8736737	LOC111112803	homeobox protein 5-like%2C transcript variant X10	t	1_8736737	F
Affx-1246545707	AX-564314261	CATTGGCGTTAG[A/C]ATGTAAACACTAGATGACCATAATCAAGATTTTAT	1	8737754	M	0	1	1	2	25755	additional well-performing markers from screen	Crassostrea virginica	C1_8737754	NA	NA	f	1_8737754	T
Affx-1236429266	AX-564314282	CAACAGTCGCGGTTTATGAACAATATGGGAGCTGG[A/G]ACAGGCTTTAATCCTATGATTAACCAAAGACAACG	1	8741668	R	1	1	1	2	3015	content of Axiom_OysterCV	Crassostrea virginica	C1_8741668	NA	NA	t	1_8741668	T
Affx-1246921286	AX-574401669	ACAAGACACAGGTTCTCTAGCTAACACTAATCCCT[C/T]CATGAATAACAACCAAAATATCTTTGCTAACAATA	1	8742312	Y	1	1	1	2	4012	content of Axiom_OysterCV	Crassostrea virginica	C1_8742312	NA	NA	t	1_8742312	F
Affx-1246921289	AX-574401672	CTCCATAGACTAGCTCTTTTAAAAAGGAGAGAAGA[A/G]CAATTGAATACTTTGAGAAAGCAATTACTACATAT	1	8743654	R	0	1	1	2	26397	additional well-performing markers from screen	Crassostrea virginica	C1_8743654	NA	NA	f	1_8743654	F
Affx-1246921299	AX-574401681	GTTTTGGGCAAACGGTACGGAATTATTTATGATGA[C/T]ATTTTTTGATAGTAATACATGACAAAGTTCAGGTA	1	8745132	Y	1	1	1	2	22287	additional well-performing markers from screen	Crassostrea virginica	C1_8745132	NA	NA	f	1_8745132	F
Affx-1236429285	AX-563439606	TAATGATACCGATAGTACGCCATGCTTTAAAATTC[G/T]TTTCACATGTTTGTAATTATCAACAGTCAAAAGTT	1	8747002	K	0	1	1	2	25996	additional well-performing markers from screen	Crassostrea virginica	C1_8747002	NA	NA	f	1_8747002	F
Affx-1246921322	AX-574401702	TTTACCTTGGTAAAACGATTCAGTACAATTTTTAA[C/T]GGAATTTTGATGTTTTGTAACTTACCGTATGTAAT	1	8747692	Y	0	1	1	2	27525	additional well-performing markers from screen	Crassostrea virginica	C1_8747692	NA	NA	f	1_8747692	T
Affx-1244957895	AX-575669171	AAAGACTAACTATACAATGATCGGTCATACGGGGA[A/T]ACGAAATAGAATAACCTCTACGGAGAAACATGCAA	1	8749137	W	1	1	1	2	3015	content of Axiom_OysterCV	Crassostrea virginica	C1_8749137	NA	NA	t	1_8749137	T
Affx-1246921347	AX-577181861	TAAAATCATCATATTCCATATCCTAAGTATTTTGC[A/C]CATAAACATTACTTTTCCAGCATAATAACATTCGT	1	8749941	M	0	1	1	2	26176	additional well-performing markers from screen	Crassostrea virginica	C1_8749941	NA	NA	f	1_8749941	T
Affx-1246921352	AX-577181865	GCACTGTACGACAGCGTTCTAAGCGTGCACTGTAC[A/G]ACACCAATCTTAGCCTGCACTGTACAACACCGTTC	1	8751141	R	1	1	1	2	25512	additional well-performing markers from screen	Crassostrea virginica	C1_8751141	NA	NA	f	1_8751141	T
Affx-1244957897	AX-568754942	CATAAACCCAAAGGGATATTTTTCACGGAACATCG[C/T]TTATTGAAATCCAGTCTGAGAATA	1	8751868	Y	0	1	1	2	26371	additional well-performing markers from screen	Crassostrea virginica	C1_8751868	NA	NA	f	1_8751868	T
Affx-1246921388	AX-574401760	CCTTTCTTTGATTATAGGGAACTTTTGGTACCTT[A/G]CAACTTTTGACAGCTCTGT	1	8755269	R	0	1	1	2	25613	additional well-performing markers from screen	Crassostrea virginica	C1_8755269	NA	NA	f	1_8755269	T
Affx-1246921403	AX-574401772	TTAGAAATATAGAGCGGCTTGTGATCCAATGCCAT[C/T]AAAACGATGAACTTGACACTGGTTTCTCTACATGC	1	8756707	Y	1	1	1	2	3014	content of Axiom_OysterCV	Crassostrea virginica	C1_8756707	LOC111132223	soluble guanylate cyclase 88E-like%2C transcript variant X3	t	1_8756707	T
Affx-1236429312	AX-564314328	TATTATAGAGTTAAAAACGACGGTATATTTATAAC[C/T]TTTTATACCATCCAAACAATATGCAACTTTAGGAA	1	8756816	Y	1	1	1	2	24656	additional well-performing markers from screen	Crassostrea virginica	C1_8756816	NA	NA	f	1_8756816	F
Affx-1246921438	AX-574401798	CTCTCTAGAGCAGGTCTGCATTCAAATCTCTACAC[G/T]TTCAAAGCAGCAGCATTGATAACAAAAGTGGCATT	1	8758925	K	0	1	1	2	25885	additional well-performing markers from screen	Crassostrea virginica	C1_8758925	NA	NA	f	1_8758925	T
Affx-1246921450	AX-574401807	ATATGACATTGCAGATTCTGACAAATGAAGAAACA[C/T]AGTATGATGATGAAGCAAATTCGTGCTTTATCATC	1	8760396	Y	0	1	1	2	26361	additional well-performing markers from screen	Crassostrea virginica	C1_8760396	NA	NA	f	1_8760396	F
Affx-1246921461	AX-574401817	AAACCATTCATTTTCAGCTCGTTGCAATCTGTGAA[A/G]TATTCAATTTTGCTGTAAAGTTGTTCAATCTGCAT	1	8762401	R	1	1	1	2	17924	additional well-performing markers from screen	Crassostrea virginica	C1_8762401	NA	NA	f	1_8762401	T
Affx-1246921485	AX-574401838	TTCTTCCATGCAAAATTGAGGTGAGGTTTATCTCT[A/G]CAATCATGTTTTTTGTATGAAAAAAATGGCGTAGC	1	8764731	R	1	1	1	2	3015	content of Axiom_OysterCV	Crassostrea virginica	C1_8764731	NA	NA	t	1_8764731	T
Affx-1246921486	AX-574401839	AAAAATGGCGTAGCCGACTATAGAGATATCGAGGT[C/T]ATTGTTCCTTATAGATCTAGGGGTGGCGGTACATG	1	8764788	Y	1	1	1	2	3016	content of Axiom_OysterCV	Crassostrea virginica	C1_8764788	LOC111132223	soluble guanylate cyclase 88E-like%2C transcript variant X3	t	1_8764788	T
Affx-1246921554	AX-574401892	CGTGGTCTAAAATTTAGATTTGGATAAATATTTCT[A/G]CAACAACCTACATTCACAATATTATTGTTCA	1	8771182	R	1	1	1	2	23436	additional well-performing markers from screen	Crassostrea virginica	C1_8771182	NA	NA	f	1_8771182	T
Affx-1246545710	AX-576891865	TTCATTGGTTCATCTCCTGCATGGGATGGTCCTGC[A/G]GGAGAATCAGTTCCATTTGAATCTGAAACAAA	1	8772776	R	1	1	1	2	25043	additional well-performing markers from screen	Crassostrea virginica	C1_8772776	NA	NA	f	1_8772776	F
Affx-1246921613	AX-574401932	AGAATATTGATTTTAATGCATTTTCTTCCTCTATT[G/T]GTAAAACTACATATTCTGGTGAATATTGCAA	1	8775664	K	1	1	1	2	24934	additional well-performing markers from screen	Crassostrea virginica	C1_8775664	NA	NA	f	1_8775664	T
Affx-1246921693	AX-574401989	GGTGCTTCAGGGAATACTGGTTATGGTTTTGATTC[G/T]GTGTGTTTTCTAAATAACAGTGT	1	8781606	K	0	1	1	2	25618	additional well-performing markers from screen	Crassostrea virginica	C1_8781606	NA	NA	f	1_8781606	T
Affx-1246921726	AX-563439719	TCAAAATCGTCCTATAATAACTTGTCAAATGGACG[A/G]TCAGTCACCACTACAACATTTTGTTTCCG	1	8785832	R	1	1	1	2	4012	content of Axiom_OysterCV	Crassostrea virginica	C1_8785832	NA	NA	t	1_8785832	F
Affx-1246921752	AX-574402039	TCCGCAAGCGTAGGTCCCTGGAAAACTCTGCGAAA[C/T]ATGGATGCAGAAACGTTTGAGCTGGCCAGTTTGAG	1	8787951	Y	1	1	1	2	23150	additional well-performing markers from screen	Crassostrea virginica	C1_8787951	NA	NA	f	1_8787951	F
Affx-1244957928	AX-568755959	GCCATTTTTACATTGGGAAATAATAACAACATT[A/G]CAAAAATGCATTCACGAAATTAAAAAATCTTCTCA	1	8789089	R	0	1	1	2	25901	additional well-performing markers from screen	Crassostrea virginica	C1_8789089	NA	NA	f	1_8789089	F
Affx-1236429407	AX-564314423	GGTATGAGACACTAGCTTCCATTATGTGAGTACTT[C/T]CTTTATCTATAGGATGTTCAAATAGTTTTATTGCT	1	8790572	Y	1	1	1	2	24986	additional well-performing markers from screen	Crassostrea virginica	C1_8790572	NA	NA	f	1_8790572	T
Affx-1246921841	AX-577182246	ATAATTAACAGCATTTATATTTTACAGTCCTCTCA[C/T]AGGATGTACATGCCATTAGAAAAATCACAATGTTC	1	8795070	Y	1	1	1	2	4011	content of Axiom_OysterCV	Crassostrea virginica	C1_8795070	NA	NA	t	1_8795070	T
Affx-1236429431	AX-563439751	GGGGGCACCTTCACTGCTTTATAGATCATGTCCTG[A/T]AGTCTCTCAAAGTTCACCTGTCCCTCCACAGACAA	1	8800675	W	1	1	1	2	3014	content of Axiom_OysterCV	Crassostrea virginica	C1_8800675	LOC111132215	deubiquitinating protein VCIP135-like	t	1_8800675	T
Affx-1246921920	AX-574402174	TAATCTCAGTAAGAAGCTGATTGAAAAACCTGTAG[A/T]CAAAGAGGACTAGATTTTTA	1	8801926	W	1	1	1	2	3015	content of Axiom_OysterCV	Crassostrea virginica	C1_8801926	NA	NA	t	1_8801926	T
Affx-1246921950	AX-574402199	TAACAAAGGCCCAATGTTTATTTCTTGTTTAAAGT[A/G]CATGCATGGCTATAGGATCCTCGGATAACTTGGGT	1	8805166	R	0	1	1	2	26317	additional well-performing markers from screen	Crassostrea virginica	C1_8805166	NA	NA	f	1_8805166	T
Affx-1246921956	AX-574402205	TCAGAATTCTTCATTTTCTTCCTTGTCAAAACACA[A/C]AGACTGCTGCTGTTCCCATTGATTGCCTTAAACTA	1	8805877	M	1	1	1	2	25181	additional well-performing markers from screen	Crassostrea virginica	C1_8805877	NA	NA	f	1_8805877	T
Affx-1246922027	AX-574402258	ATGCAGAGTGGTTTATTCAGAAGACCATCTTTGCT[C/T]TTGCATTCATCGGGGGACAAGAGACCGGGAAGAAA	1	8810880	Y	1	1	1	2	3015	content of Axiom_OysterCV	Crassostrea virginica	C1_8810880	LOC111132215	deubiquitinating protein VCIP135-like	t	1_8810880	F
Affx-1244957944	AX-568756504	ATTTTAAAGCCAATTAGCCCTTTAAGTGCATCCTT[C/T]TTTAAATCAACATGCAGCAAA	1	8812099	Y	1	1	1	2	4012	content of Axiom_OysterCV	Crassostrea virginica	C1_8812099	NA	NA	t	1_8812099	F
Affx-1236429482	AX-564314498	AAAAGACCTGTGAAAGGAATTTTGAAGTCTTCCTC[C/T]AGCTTTGACCATGAAAAGCACAAGGAGTATGCATA	1	8819351	Y	1	1	1	2	3016	content of Axiom_OysterCV	Crassostrea virginica	C1_8819351	LOC111132290	protein phosphatase inhibitor 2-like	t	1_8819351	F
Affx-1246922160	AX-574402360	ATGCAACTGCAGAGTACATTTACAGGTGTGAAAGT[C/T]TCCTTCATATGCAACAAACTTCTGGTTTGTTATTT	1	8822303	Y	1	1	1	2	23889	additional well-performing markers from screen	Crassostrea virginica	C1_8822303	NA	NA	f	1_8822303	F
Affx-1246922189	AX-574402382	AAAGCATAGTCCCATTCATTTTTGCATTAAACATC[G/T]TACAAGATTCATTCATTTTTTTCTTCTAATAGAAG	1	8824583	K	1	1	1	2	25411	additional well-performing markers from screen	Crassostrea virginica	C1_8824583	NA	NA	f	1_8824583	T
Affx-1236429517	AX-564314533	TATTTATAAAGGTGTTACTTTGTTTTTATTCAGTG[C/T]TATATTCATTCCTCTATTAATCCTGATTTTCCAGT	1	8826078	Y	1	1	1	2	24497	additional well-performing markers from screen	Crassostrea virginica	C1_8826078	NA	NA	f	1_8826078	T
Affx-1236429532	AX-563439852	TTAGCTAAATCTACATCTTTGGTTTCAACCATGGA[A/G]TCCACTTCATCAAAACATTTCATATTTGTCACAGG	1	8831829	R	1	1	1	2	4010	content of Axiom_OysterCV	Crassostrea virginica	C1_8831829	NA	NA	t	1_8831829	F
Affx-1246922260	AX-577182574	CTTAGCTGAAAATTCCTTCATAGTTTTGACATACT[C/T]TTGTTTCTTTTGCAATTCATCTCGTATGGCTTTCT	1	8832092	Y	1	1	1	2	3015	content of Axiom_OysterCV	Crassostrea virginica	C1_8832092	LOC111138481	SET and MYND domain-containing protein 4-like	t	1_8832092	T
Affx-1236429539	AX-563439859	TACTGATTAAACTTCAGTCCGAGCACACTGCAGAG[A/C]ATAGGCGCCCCCATATAATAATTTTAAAAATTTAT	1	8833399	M	0	0	1	2	26655	additional well-performing markers from screen	Crassostrea virginica	C1_8833399	NA	NA	f	1_8833399	T
Affx-1246922278	AX-577182590	TGGTCCAGCCAATGCAAGCAGAGGTAAGGCATCCC[C/T]TGTAACACACTGTCACAGTATAAGATTTCAGTCTA	1	8834199	Y	1	1	1	2	25055	additional well-performing markers from screen	Crassostrea virginica	C1_8834199	NA	NA	f	1_8834199	T
Affx-1246922295	AX-574402469	TTTGTTGGTCAAGATGGCTTCTCCATATTGATGAG[A/G]GCAATGCAAACGGATATAGAGAAATTAAAGGTCAA	1	8835709	R	0	1	1	2	26256	additional well-performing markers from screen	Crassostrea virginica	C1_8835709	NA	NA	f	1_8835709	T
Affx-1246922304	AX-574402477	CTGCAGGAGCGGATCCAGTTTCTGAAAGGCAAAGA[A/C]GAATTCAGGGTAATATGTTGATTAATCTTGTTATT	1	8836267	M	1	1	1	2	3014	content of Axiom_OysterCV	Crassostrea virginica	C1_8836267	LOC111138488	hsp70-binding protein 1-like	t	1_8836267	T
Affx-1246922354	AX-577182653	CTACAGTTAAATTATATGCGTGTTATGCTGTGCAC[C/T]GCTCCTGTGGGTATGGAAAAAAATACATGAAAAGC	1	8843432	Y	0	1	1	2	25786	additional well-performing markers from screen	Crassostrea virginica	C1_8843432	NA	NA	f	1_8843432	F
Affx-1246922364	AX-574402524	TAGTCATCTAAGAACATAATCTGCAGCATATATTT[C/T]AACATTATTTTGAAAATTACACAGATTTCACAGTA	1	8844162	Y	0	1	1	2	26965	additional well-performing markers from screen	Crassostrea virginica	C1_8844162	NA	NA	f	1_8844162	F
Affx-1246922381	AX-563439891	TAGATTACAAGTATCATATGCTGGACAAAATGGAG[A/G]ATTTGATTTCTATAGAGTATTATCATC	1	8845730	R	1	1	1	2	24652	additional well-performing markers from screen	Crassostrea virginica	C1_8845730	NA	NA	f	1_8845730	F
Affx-1246922402	AX-574402558	TAGCAAATACCTCTTACTAGGCCTAGTAGGTGCAT[G/T]AACTGGTAATAATGCATGTACATACATTATGTTCA	1	8847162	K	1	1	1	2	25065	additional well-performing markers from screen	Crassostrea virginica	C1_8847162	NA	NA	f	1_8847162	T
Affx-1246922422	AX-577182708	TACGCAAGAGCACTTACAAAGGGAAGTAACCCGGT[C/T]GTAACTCAAAATCCGCGTATTGGTTCCAAACAATA	1	8848764	Y	0	1	1	2	26888	additional well-performing markers from screen	Crassostrea virginica	C1_8848764	NA	NA	f	1_8848764	T
Affx-1246922426	AX-577182710	TACCTCAGCACCAGGTGGTGTAAAATAGTTTGTAA[C/T]CATAAATGTCAGCAATGACAGCACTTCTTGAAC	1	8849089	Y	1	1	1	2	3012	content of Axiom_OysterCV	Crassostrea virginica	C1_8849089	LOC111137818	di-N-acetylchitobiase-like%2C transcript variant X1	t	1_8849089	T
Affx-1246922464	AX-574402604	TAAATCTGCCTTTCCTGGCTCTTTATTTGGATCAA[G/T]CTTAGATCTACTTTCATCTATCTTGTTGGCACTGT	1	8851842	K	1	1	1	2	25154	additional well-performing markers from screen	Crassostrea virginica	C1_8851842	NA	NA	f	1_8851842	T
Affx-1246922494	AX-577182765	GTTACTGGAATTCATTTATTAAAAACATCCTTTTT[C/T]ATAGCTGGCATGTGGGAAATCTTTCTTGTTTAAGT	1	8853944	Y	1	1	1	2	24452	additional well-performing markers from screen	Crassostrea virginica	C1_8853944	NA	NA	f	1_8853944	F
Affx-1246922539	AX-577182803	CACCAATCTAATGTATCAGGGGACTGAAACTCTTT[C/T]AATCTTACAAGCAAACAATATTCTTCAAATGAAAA	1	8857914	Y	0	1	1	2	26899	additional well-performing markers from screen	Crassostrea virginica	C1_8857914	NA	NA	f	1_8857914	T
Affx-1244957978	AX-575669235	AAATATGTAAAGCAAAAAATCTAAGTTATTTCATG[A/G]AAGGTGAAATATAATGGTAAAGGAATACAATGAAT	1	8858612	R	1	1	1	2	3016	content of Axiom_OysterCV	Crassostrea virginica	C1_8858612	NA	NA	t	1_8858612	T
Affx-1236429641	AX-563439961	CCACTTCAAAAATTCCTTGGCCTGAAAATTACACT[A/C]ATTTAGTAAACAAGAGGCCCACAGACCTTAACGGT	1	8862200	M	1	1	1	2	24120	additional well-performing markers from screen	Crassostrea virginica	C1_8862200	NA	NA	f	1_8862200	T
Affx-1246922617	AX-574402725	AAGATATTGCAAAACACAAACCTTTCCAAATGATC[G/T]AATGTCTCCCTCTGGCTCATCTTTGCTA	1	8864736	K	1	1	1	2	25427	additional well-performing markers from screen	Crassostrea virginica	C1_8864736	NA	NA	f	1_8864736	F
Affx-1236429648	AX-564314664	TAATATGGACTTTCAAAGTTGATTGACCTCTTCCT[C/T]TTCTGACCTTTAACCTTGCCCTCTGTGTCACTAGT	1	8866904	Y	1	1	1	2	4011	content of Axiom_OysterCV	Crassostrea virginica	C1_8866904	NA	NA	t	1_8866904	T
Affx-1236429719	AX-563440039	TGTTGTCTGAAAATAGACTCTAAACAAAGAGAATG[G/T]TAGCTGTCATGAATCACTGCAGTTGTTTCAAGGAT	1	8884675	K	0	1	1	2	27360	additional well-performing markers from screen	Crassostrea virginica	C1_8884675	NA	NA	f	1_8884675	T
Affx-1246922881	AX-574402921	GCCTTGTTGGACACTTGCAAATTGTCTGGAGATGA[G/T]TGGAAGCAACGCAAGTGAAGTAAAATTAGAGCCTC	1	8885360	K	1	1	1	2	22449	additional well-performing markers from screen	Crassostrea virginica	C1_8885360	NA	NA	f	1_8885360	F
Affx-1236429727	AX-564314743	TTGCTGATAAGTAAACTTTTGATGAATGAACTTGA[A/C]GATGTTACAACTACACTGTGCTTGGGTCATAATTG	1	8886079	M	0	1	1	2	26727	additional well-performing markers from screen	Crassostrea virginica	C1_8886079	NA	NA	f	1_8886079	T
Affx-1236429734	AX-564314750	TTTAAGTAGCATGGGCCGCATCATTTTGTAAGAGT[C/T]TGCCATTTGCTGCATAAATTACTCCAGATGTTCAA	1	8887597	Y	1	1	1	2	3014	content of Axiom_OysterCV	Crassostrea virginica	C1_8887597	NA	NA	t	1_8887597	T
Affx-1236429751	AX-563440071	TAATGGGGCACAGACATTTTAAACACCTTTACAGG[A/G]AAATGCGCCTCTCTTCATAGTGCTAGTCCTAGTAT	1	8892410	R	1	1	1	2	4012	content of Axiom_OysterCV	Crassostrea virginica	C1_8892410	NA	NA	t	1_8892410	T
Affx-1246922955	AX-577183114	GGATGCAGGGGATTCAGGGAATCAGGGAAA[A/G]TTGAATTTAGATGCTTTGGAACCAATTAACTTAAT	1	8893883	R	1	1	1	2	23651	additional well-performing markers from screen	Crassostrea virginica	C1_8893883	NA	NA	f	1_8893883	T
Affx-1236429764	AX-563440084	AGTCATCCACAATTTTAATCTTCTCTCCCAACACC[A/G]TGCAAGAGAAGCAATTTGTGTATGAACCAAGCCTA	1	8894673	R	0	1	1	2	27566	additional well-performing markers from screen	Crassostrea virginica	C1_8894673	NA	NA	f	1_8894673	T
Affx-1236429774	AX-564314790	GCAAGCATCAGTCAATGCAATGCTGTTATTGAGGC[C/T]CTGATTAGATTCTTAAGCAAACACTTCGCCATAGC	1	8897117	Y	0	1	1	2	26155	additional well-performing markers from screen	Crassostrea virginica	C1_8897117	NA	NA	f	1_8897117	T
Affx-1246922992	AX-574403006	AGCAGAGTTGGTAAGTAGGACTAACATTTTTGACA[G/T]TACCAATAGTAAAGACTATGTAGAAGGCTGAGGAT	1	8897892	K	1	1	1	2	24274	additional well-performing markers from screen	Crassostrea virginica	C1_8897892	NA	NA	f	1_8897892	F
Affx-1246923001	AX-574403014	GGGGAATTAAAAAGAAGGCATCAAACCACATACTC[C/T]TCGTCCCTTCAAATCTCAGCTCTTTTTGATGAGAG	1	8898667	Y	0	1	1	2	26438	additional well-performing markers from screen	Crassostrea virginica	C1_8898667	NA	NA	f	1_8898667	T
Affx-1246923020	AX-577183163	GAATTTCACCTGTGAGTCAGGTGTATAGACCTGTT[A/G]CTTACTGTGTTTTATGTTCAATTACCTCTTTAGAT	1	8900127	R	0	1	1	2	25576	additional well-performing markers from screen	Crassostrea virginica	C1_8900127	NA	NA	f	1_8900127	T
Affx-1246923046	AX-574403049	TAGGCGGGGACACTGTCATTGTGTTGAGTAAGATC[A/G]GACCGGTAATCTGTGTCCCTGGGGCACAGACTGGC	1	8902249	R	1	1	1	2	4009	content of Axiom_OysterCV	Crassostrea virginica	C1_8902249	NA	NA	t	1_8902249	T
Affx-1246545714	AX-576891867	GTTTTACATGTAGATA[A/G]TATGTTTTGATTCTGGAAGTCTTCATGCAGATTGC	1	8902474	R	1	1	1	2	19668	additional well-performing markers from screen	Crassostrea virginica	C1_8902474	NA	NA	f	1_8902474	T
Affx-1244801797	AX-575528526	GTAAGTGAGCCGAGATCTACTTTTGAGAAATATGA[A/G]GGAAAAACAGAATCTGGCATTTTCGAAAGTCAGCC	1	8906237	R	1	1	1	2	3014	content of Axiom_OysterCV	Crassostrea virginica	C1_8906237	LOC111126395	sp|Q4KM31|LIMD2_RAT LIM domain-containing protein 2 OS=Rattus norvegicus OX=10116 GN=Limd2 PE=2 SV=1//1.84335e-22	t	1_8906237	F
Affx-1246923120	AX-574403101	ATGAGATAGGGTGTGTTTTCAGTGCATCGAGTACA[C/T]GTCTGGGTTTCAATATGGAAGCCTCTCCTCTGCAG	1	8909788	Y	1	1	1	2	25007	additional well-performing markers from screen	Crassostrea virginica	C1_8909788	NA	NA	f	1_8909788	T
Affx-1246923131	AX-574403108	CTTTCAACTCACCAAGGTCTTAGCTCCAATTATAG[C/T]TTGGCAAGAAGGAAATGGGTCATTCAGTGACACCA	1	8910554	Y	0	1	1	2	26264	additional well-performing markers from screen	Crassostrea virginica	C1_8910554	NA	NA	f	1_8910554	T
Affx-1246923146	AX-577183257	CAGATATAGCTTTACTTCATCATAAATGATGAGTT[G/T]GGTTTCAACATGGTTTCCATGTGTTTGTAATGTAT	1	8912035	K	0	1	1	2	27538	additional well-performing markers from screen	Crassostrea virginica	C1_8912035	NA	NA	f	1_8912035	F
Affx-1246923155	AX-577183265	CTACGTGAATTATTTTTAATCTCAAAAAAGATTAT[A/C]ATTTCACACAAATTACTCAGTATAACCTCAAGAAT	1	8912731	M	0	1	1	2	26568	additional well-performing markers from screen	Crassostrea virginica	C1_8912731	NA	NA	f	1_8912731	T
Affx-1246923214	AX-577183308	ATTTCCTCTGTTCTCTATTTCAATCAAAC[C/T]ATCACACCTTTTTCTAACATTTCTGTCAGAATAAA	1	8919993	Y	0	1	1	2	26740	additional well-performing markers from screen	Crassostrea virginica	C1_8919993	NA	NA	f	1_8919993	T
Affx-1246923226	AX-574403185	CAGTTGCAATATTGCAGAAAAAATGTTTAACCATG[A/C]AGTGAAATTTATAACAGTTTTAGTGTGTTATGTAA	1	8920706	M	1	1	1	2	4012	content of Axiom_OysterCV	Crassostrea virginica	C1_8920706	NA	NA	t	1_8920706	F
Affx-1246923221	AX-563440192	ATATCACACCTCATGATGTCACAATAATCCGCAAA[A/G]CAAACAGCTGCCTTATCCTTGTAAATACA	1	8922080	R	0	1	1	2	25919	additional well-performing markers from screen	Crassostrea virginica	C1_8922080	NA	NA	f	1_8922080	F
Affx-1246923328	AX-574403264	TTATATATACCAGGTGATGTTCTCTGTGAAAGTGA[G/T]GAATATAAGCAAGTCTTACAGGAGGAGTTCCATTA	1	8932143	K	1	1	1	2	3013	content of Axiom_OysterCV	Crassostrea virginica	C1_8932143	LOC111138441	putative GTP-binding protein 6%2C transcript variant X1	t	1_8932143	T
Affx-1246923363	AX-574403291	AGTTCTTTGCTGTTTGGTTGCTTGACAAGGAATGC[C/T]GAGATGTACCAGACATAAGT	1	8935698	Y	0	1	1	2	25737	additional well-performing markers from screen	Crassostrea virginica	C1_8935698	NA	NA	f	1_8935698	T
Affx-1246923391	AX-577183446	TGTTTCACAAACACATCTTGTTCATAGGATGTCAT[C/T]TTACATGTCCGAGATTCTAGTCATCCAGATTTTGT	1	8938792	Y	1	1	1	2	3011	content of Axiom_OysterCV	Crassostrea virginica	C1_8938792	LOC111138441	putative GTP-binding protein 6%2C transcript variant X1	t	1_8938792	T
Affx-1246923392	AX-574403315	CCAGATTTTGTGAATCAAGATGAGAACGTTATTTC[C/T]ATACTGGAGAAACTTTTGCCAGAGGA	1	8938852	Y	0	1	1	2	26452	additional well-performing markers from screen	Crassostrea virginica	C1_8938852	NA	NA	f	1_8938852	T
Affx-1236429917	AX-563440237	GCTCCTCTGAAAACAGTCTCCACAATGTCAATGAA[C/T]TCCTGTACATCCTCCATGCACCAGTTTATTTTATT	1	8941820	Y	1	1	1	2	3015	content of Axiom_OysterCV	Crassostrea virginica	C1_8941820	NA	NA	t	1_8941820	T
Affx-1246923498	AX-577183525	CATACTGCTACTCCATATCCATATATCGCGGTGTA[C/T]TAATTTCTGGATATTGAATTTGAACGGTTGAACAA	1	8946611	Y	0	1	1	2	25581	additional well-performing markers from screen	Crassostrea virginica	C1_8946611	NA	NA	f	1_8946611	F
Affx-1236429935	AX-564314949	GGTGATTTAAAAAGGAAGTCTTTTTATTTGTTTAC[C/T]TAGAATTATAATCTTAACTACCGTGAGACAATATC	1	8947351	Y	1	1	1	2	23900	additional well-performing markers from screen	Crassostrea virginica	C1_8947351	NA	NA	f	1_8947351	F
Affx-1246923515	AX-577183542	CGCCGCTTGTTCATGCTTGTGTTCGCCCTCGTGAT[A/G]TTAATATATGATACGGAAGTGCAAAGAACTTAAGG	1	8951043	R	1	1	1	2	24791	additional well-performing markers from screen	Crassostrea virginica	C1_8951043	NA	NA	f	1_8951043	T
Affx-1246923545	AX-574403438	CTTTCGGATATATCCGCAGATTAAACAAAATGTCT[C/T]TTTCGATATTGTAAGATCATTTTTTGAACCGACAG	1	8953933	Y	0	1	1	2	27168	additional well-performing markers from screen	Crassostrea virginica	C1_8953933	NA	NA	f	1_8953933	T
Affx-1236429957	AX-563440277	CCATTGTAGCTGGTATGTTGCATAAATATCTGATG[C/T]ATTTTTACCAAAGTCTTTCAAATGTTTTTAGTATA	1	8955409	Y	1	1	1	2	4012	content of Axiom_OysterCV	Crassostrea virginica	C1_8955409	NA	NA	t	1_8955409	T
Affx-1246923588	AX-577183601	GGTACACGGAAGTAATACATTATGAACGAAGTCTC[C/T]AGACGATTAAAGGCATTTAAAGGGAGAAAA	1	8956871	Y	0	1	1	2	25921	additional well-performing markers from screen	Crassostrea virginica	C1_8956871	NA	NA	f	1_8956871	T
Affx-1246923612	AX-577183621	ACTGCGCGTTCAAGTGTGATGTAGGGAGCA[C/T]GAGTAAATCGGTGCGCAATCTGCTAAAACTATA	1	8958431	Y	1	1	1	2	24991	additional well-performing markers from screen	Crassostrea virginica	C1_8958431	NA	NA	f	1_8958431	F
Affx-1246923623	AX-574403499	ATGATGAATTCATTTGAGTAACTTTTTTCTTTATG[C/T]CACAGGATTTTACCCATATCTTTT	1	8959130	Y	0	1	1	2	26405	additional well-performing markers from screen	Crassostrea virginica	C1_8959130	NA	NA	f	1_8959130	F
Affx-1246923638	AX-577183640	TGATAATTTAACACACTCAGAATCACGCGTTAGTG[A/G]TGTAAGTATGTGTTGTAGGCCTTTCAGATCCATTA	1	8959882	R	0	1	1	2	25610	additional well-performing markers from screen	Crassostrea virginica	C1_8959882	NA	NA	f	1_8959882	T
Affx-1246923642	AX-574403514	GTCTCCCTTTGCCGACCACTTTGATACAGAGAACG[A/G]CCAAACCTAAAATTGATGACAAGCTTT	1	8960714	R	0	0	1	2	26262	additional well-performing markers from screen	Crassostrea virginica	C1_8960714	NA	NA	f	1_8960714	T
Affx-1246923652	AX-574403522	TAAAGGGCAGTCACTCTTCAAATGAAATCATTCAA[A/G]ACTACTGCACTTCATTTGCTAACCACAAAACACAA	1	8961433	R	1	1	1	2	23061	additional well-performing markers from screen	Crassostrea virginica	C1_8961433	NA	NA	f	1_8961433	T
Affx-1236430010	AX-563440330	TAATCGGATGTGGCAAACCATAGCGATGCTCATCT[G/T]TAATCAAATAAAACTAATATAATATTCTCTTCATA	1	8968958	K	1	1	1	2	24302	additional well-performing markers from screen	Crassostrea virginica	C1_8968958	NA	NA	f	1_8968958	T
Affx-1246923741	AX-564315027	TATAAAATGTAGGATTTAAACAATATAACCTGCAA[C/T]ATCGTGGTTATAAGTATGATTAATTGTAAAATG	1	8969724	Y	1	1	1	2	3015	content of Axiom_OysterCV	Crassostrea virginica	C1_8969724	NA	NA	t	1_8969724	T
Affx-1236430030	AX-564315044	ACTTTTCACATACCTGGAGACATAGCATGGGCTAC[C/T]TTCAGTTGGAAATGGAACAGATCACTTTCAAGAGA	1	8972628	Y	1	1	1	2	3010	content of Axiom_OysterCV	Crassostrea virginica	C1_8972628	LOC111137650	myeloid differentiation primary response protein MyD88-like%2C transcript variant X1	t	1_8972628	T
Affx-1246923798	AX-574403636	TACCTGAAAACTGCGTAGTTCGACAATTAGCCAGA[A/G]TATGCTACATTCGACAAAACTCCTATGATCTC	1	8974333	R	1	1	1	2	3017	content of Axiom_OysterCV	Crassostrea virginica	C1_8974333	LOC111137650	myeloid differentiation primary response protein MyD88-like%2C transcript variant X1	t	1_8974333	F
Affx-1246923825	AX-574403652	AGTGCGCGTATGATAGTTTACTAGCCATCATTGTA[A/G]TACTGAACTGAATACACGTTCTTTTGTTTTA	1	8976459	R	1	1	1	2	24057	additional well-performing markers from screen	Crassostrea virginica	C1_8976459	NA	NA	f	1_8976459	T
Affx-1236430069	AX-564315083	TAAAAAAAACTATTAAAAGTTGGTTTTGATAAATT[A/G]TTTATTTGGAAGCAAATGCATGGTTTCTCAATGCA	1	8977291	R	0	1	1	2	26862	additional well-performing markers from screen	Crassostrea virginica	C1_8977291	NA	NA	f	1_8977291	F
Affx-1236430081	AX-564315095	CGTTCATAAGCGTGCCAATACTATTATCCTATTCT[G/T]TTTCTATTTAGACATGATACCAAAGATTAAACATG	1	8978686	K	1	1	1	2	25025	additional well-performing markers from screen	Crassostrea virginica	C1_8978686	NA	NA	f	1_8978686	T
Affx-1246923893	AX-564315109	TTTATCTTGTCACACCTGCTGGGTTATGGAGTTTA[C/T]AAGTTTTTGCCGTGTTATCCGAAAGACCACCCA	1	8982275	Y	1	1	1	2	3013	content of Axiom_OysterCV	Crassostrea virginica	C1_8982275	NA	NA	t	1_8982275	F
Affx-1236430100	AX-563440420	AAATCAACTTCGAAGTTATTTTATCCTTTGTTCAT[A/C]CTTCATTTGCAATGACCTTTCACACACTTGACCTT	1	8983695	M	1	1	1	2	25120	additional well-performing markers from screen	Crassostrea virginica	C1_8983695	NA	NA	f	1_8983695	T
Affx-1246923964	AX-577183893	TGATTTAAGCCAGTATGTTCATTGAAAAGGAGAAC[A/C]ATTTGCCTTTCAATGCACCTGAACAATACTTTACA	1	8987784	M	0	1	1	2	25701	additional well-performing markers from screen	Crassostrea virginica	C1_8987784	NA	NA	f	1_8987784	T
Affx-1246923999	AX-577183920	CACCGCTAAAACAAATATGACGCTAAAAA[A/G]ATCCCTCGCTGCTCAACGGTGCAGAACATAGGCCA	1	8989886	R	1	1	1	2	4012	content of Axiom_OysterCV	Crassostrea virginica	C1_8989886	NA	NA	t	1_8989886	T
Affx-1246924025	AX-563440437	CCTTAAGCAACAGTTGCTCTCATCCTCCACCAAGA[C/T]TTCACCCTTCGGAGTGGCGAG	1	8991564	Y	1	1	1	2	3018	content of Axiom_OysterCV	Crassostrea virginica	C1_8991564	LOC111137660	myeloid differentiation primary response protein MyD88-like	t	1_8991564	T
Affx-1246924027	AX-577183943	TATAAAACTGTTTTATGCTTACTTGGCGACATGGC[A/G]TGAGCAATTCTTAATTGGAAATGGAACAAATCACT	1	8991949	R	1	1	1	2	3015	content of Axiom_OysterCV	Crassostrea virginica	C1_8991949	LOC111137660	myeloid differentiation primary response protein MyD88-like	t	1_8991949	T
Affx-1246924050	AX-574403827	TTGTGTGTACAATTTACAAAAATAACAAGGATGT[A/G]TGTCATTTAGAAATAAAGGAAACCCCCATGCTGTT	1	8993491	R	1	1	1	2	24561	additional well-performing markers from screen	Crassostrea virginica	C1_8993491	NA	NA	f	1_8993491	T
Affx-1236430128	AX-564315142	AGACAGGATTTGAAAAACCAATAAAGAGGAATTTT[C/T]ATATTGCAAGGAGGTTCATTAACATTTCTTTTGAT	1	8994204	Y	0	1	1	2	26574	additional well-performing markers from screen	Crassostrea virginica	C1_8994204	NA	NA	f	1_8994204	F
Affx-1246924076	AX-574403850	TGAGTTTCTGTCGAATTCACAGTTTGAACCAAGAA[A/G]TTAATATTGAGATATAAAAATGTAATAAAAACTCA	1	8995752	R	1	1	1	2	25188	additional well-performing markers from screen	Crassostrea virginica	C1_8995752	NA	NA	f	1_8995752	F
Affx-1246924086	AX-574403859	CGTTCTTTCTCGTCAACGATGGAGGCAAATTGTTT[C/T]AAAGCTTTCATAACCAAACTGTGGTTTTGTGGTGT	1	8996706	Y	0	1	1	2	26121	additional well-performing markers from screen	Crassostrea virginica	C1_8996706	NA	NA	f	1_8996706	T
Affx-1246924100	AX-564315154	TTTACAAGAAGCTGTTAAAGA[A/G]CTGAAAGAAGCCTTAAAGATGCAGTCTTCTCGTTT	1	8997403	R	1	1	1	2	23313	additional well-performing markers from screen	Crassostrea virginica	C1_8997403	NA	NA	f	1_8997403	T
Affx-1236430146	AX-564315160	TAGTGGTTCTGTAGTCCTTCATTTCACTTTGCACA[A/G]GGATGCTTTCCTCTTAGTATGAATAAAATAGGACA	1	8998198	R	0	1	1	2	26234	additional well-performing markers from screen	Crassostrea virginica	C1_8998198	NA	NA	f	1_8998198	T
Affx-1246924127	AX-577184018	TTCTTCTTCCAAAGCAGTCAGGTTCACACACTTGC[C/T]ATGAAGTGCAGTTCAAATATATTTGGTTAACAACG	1	9000171	Y	1	1	1	2	25011	additional well-performing markers from screen	Crassostrea virginica	C1_9000171	NA	NA	f	1_9000171	T
Affx-1246924148	AX-577184032	TAAGTGATGAATAATAAATTGC[A/C]AGTGATAAGAATGATTAAAATGACAATCCAAAATT	1	9001596	M	1	1	1	2	24644	additional well-performing markers from screen	Crassostrea virginica	C1_9001596	NA	NA	f	1_9001596	T
Affx-1244958137	AX-575669353	ACGAAAATATGAAAGTTACATGTTTGAAGTGATAT[A/C]CTTGTTGTTACATCGAGTCTGATAAAAATATTTTC	1	9002422	M	1	1	1	2	25029	additional well-performing markers from screen	Crassostrea virginica	C1_9002422	NA	NA	f	1_9002422	T
Affx-1246924201	AX-574403938	TGAACACTCTAAGAACATCATTATTGAACCTCAAA[C/T]TTAGTTCTGGGTTTCTCTAATGTTTGGC	1	9005357	Y	1	1	1	2	4011	content of Axiom_OysterCV	Crassostrea virginica	C1_9005357	NA	NA	t	1_9005357	T
Affx-1246924251	AX-574403975	TAAAGCACTGTTTAATACAATAACGCAAATCATTA[A/C]TCCTTTAAGTAAAGGTAAATGACGATTTTATTCTG	1	9012027	M	1	1	1	2	24960	additional well-performing markers from screen	Crassostrea virginica	C1_9012027	NA	NA	f	1_9012027	T
Affx-1246924258	AX-563440497	CCATAAATATAAGCCCATTTAGACAGTGAGTTATG[A/C]TTACATGAATATTCTTATATAATGTAAAT	1	9012805	M	1	1	1	2	23976	additional well-performing markers from screen	Crassostrea virginica	C1_9012805	NA	NA	f	1_9012805	T
Affx-1246924329	AX-574404035	AAGGCCTCTTTGTAGTTGGTTCGTTGAATGGAAGC[A/C]GAGGCACTGGGAGGTGTTGGTGGTTTGGATGGCAA	1	9027132	M	1	1	1	2	22133	additional well-performing markers from screen	Crassostrea virginica	C1_9027132	NA	NA	f	1_9027132	F
Affx-1246924345	AX-574404048	TGATAGCAATACATGACAGTAATAAAAGATGTAAA[A/G]GTTTAATGGCAATTCCCGAAATATCTTAAGTAA	1	9028673	R	1	1	1	2	25440	additional well-performing markers from screen	Crassostrea virginica	C1_9028673	NA	NA	f	1_9028673	T
Affx-1246924362	AX-577184202	TCTTTACTTGTCATGAATGATCAAACCAAAAATTT[A/C]TCCCCAATGAATATTACTTGTATAAATCTACATCA	1	9029369	M	1	1	1	2	24950	additional well-performing markers from screen	Crassostrea virginica	C1_9029369	NA	NA	f	1_9029369	T
Affx-1246924369	AX-574404068	AGAGGAAACCAAGTGTTCGCCACCAGAGATGG[C/T]CCTGCAAAAGGAACCACTCCCCCAATACCATTCAA	1	9029917	Y	0	1	1	2	26486	additional well-performing markers from screen	Crassostrea virginica	C1_9029917	LOC111137635	disrupted in renal carcinoma protein 2 homolog%2C transcript variant X2	f	1_9029917	F
Affx-1246924382	AX-574404080	ACTTTCCTTTGGGTGATTATTGCAGAACCTAGCAC[A/G]CATGGCAGTGCAGTTTAAATGAGTAGTGATGTTCT	1	9031427	R	1	1	1	2	23093	additional well-performing markers from screen	Crassostrea virginica	C1_9031427	NA	NA	f	1_9031427	F
Affx-1236430205	AX-564315218	GTACCTAGTTTTTCAATCAAGTAACAAACAGGAAA[A/C]ACTGTAATGAGGTATGCAATATTTCCCATGTTGGC	1	9042365	M	1	1	1	2	3008	content of Axiom_OysterCV	Crassostrea virginica	C1_9042365	NA	NA	t	1_9042365	T
Affx-1246924432	AX-577184259	AAAAGTTGTGCAGAAGATTTGTAACGGGTTATGTT[A/G]CTTTAAACCTCTTTATTACTCAAGTGGTCTAATTG	1	9044820	R	0	1	1	2	25830	additional well-performing markers from screen	Crassostrea virginica	C1_9044820	NA	NA	f	1_9044820	T
Affx-1246924461	AX-574404144	GATTGCCTTCACACTTTGCTGAGTTGATATACTAA[A/G]CTACAACTGTGCTACAGCATATTTCAATTAAATTT	1	9047036	R	1	1	1	2	24481	additional well-performing markers from screen	Crassostrea virginica	C1_9047036	NA	NA	f	1_9047036	T
Affx-1246924562	AX-574404220	TTACTTACCGTAATACATCAAATGTAGAATGTCTT[C/T]TTCGACGTGTTTTAAATTAATCAAA	1	9058518	Y	1	1	1	2	24640	additional well-performing markers from screen	Crassostrea virginica	C1_9058518	NA	NA	f	1_9058518	F
Affx-1246924569	AX-577184366	TACTCTTAATACACAAGATGTTCATAGACTATATA[G/T]CTAACTTGAGCAGCTATTCCTGTTTCAAAAGTGTT	1	9059286	K	1	1	1	2	4012	content of Axiom_OysterCV	Crassostrea virginica	C1_9059286	NA	NA	t	1_9059286	T
Affx-1246924607	AX-577184393	GCGTTTATCATTTTGAATTGTTTTGTCATTGCACT[A/G]AATGTGCAAATCATTTAACTCGTGAAGAATTTAAA	1	9062688	R	0	1	1	2	26723	additional well-performing markers from screen	Crassostrea virginica	C1_9062688	NA	NA	f	1_9062688	T
Affx-1246924627	AX-577184406	TATGTGGGGGATATTTTGTAAGATGCAAGATCTCG[G/T]AACTAATCCCTTTGTAAATTTTTACGATGAAATGT	1	9064250	K	0	1	1	2	25822	additional well-performing markers from screen	Crassostrea virginica	C1_9064250	NA	NA	f	1_9064250	T
Affx-1246924656	AX-577184429	CCCCATTACCCACCCTGTTTATAA[G/T]ACCATGTCCGTCCATTGTATTGTATTGAACGAGAA	1	9067188	K	1	1	1	2	24845	additional well-performing markers from screen	Crassostrea virginica	C1_9067188	NA	NA	f	1_9067188	T
Affx-1246924682	AX-567486484	AACGATGATGAACTGGTTGCACTTGCACTTGAAGG[A/C]GAGAGTAAGGAACTGTTTTTTAGATTCAGTTTGGG	1	9069311	M	1	1	1	2	3013	content of Axiom_OysterCV	Crassostrea virginica	C1_9069311	LOC111137619	sp|C8BKC7|MYD88_SHEEP Myeloid differentiation primary response protein MyD88 OS=Ovis aries OX=9940 GN=MYD88 PE=2 SV=2//6.70104e-20	t	1_9069311	T
Affx-1236430257	AX-564315270	AGAACCCTGGGATACGAGGCATCCTCGTCTTTGAT[G/T]ATGGGAATAATCTTCCTTCGTTTTGCATCTGCAAT	1	9069473	K	1	1	1	2	3019	content of Axiom_OysterCV	Crassostrea virginica	C1_9069473	LOC111137619	uncharacterized LOC111137619	t	1_9069473	F
Affx-1236430268	AX-564315281	TCGTTGAACGTCTGCGACTTTGTGCAATGTGTGGT[A/G]CACTGTAATTCATCACAAGTTCAATTAATCCATAT	1	9071724	R	1	1	1	2	23352	additional well-performing markers from screen	Crassostrea virginica	C1_9071724	NA	NA	f	1_9071724	F
Affx-1246924733	AX-574404346	GTCATATTGAGCTTTACGATAGGTTGTAATCAAAA[G/T]CATCAACTAAATCATCAAACTACACAATGTTGTGG	1	9073806	K	0	1	1	2	25893	additional well-performing markers from screen	Crassostrea virginica	C1_9073806	NA	NA	f	1_9073806	T
Affx-1246924737	AX-577184491	GCCAATAGTCCCGTCCGGTTTTCTAGACCACGCGT[C/T]TAGTAATGCAATGGTCTTTTCAGGTTTGGACGCCA	1	9074048	Y	0	1	1	2	27851	additional well-performing markers from screen	Crassostrea virginica	C1_9074048	LOC111137619	uncharacterized LOC111137619	f	1_9074048	T
Affx-1246924791	AX-574404392	ATTTTATCTAAGTAAACCATCATTAAAGGATTCTG[C/T]ATTGCCGCTGAATTGTCATAGTG	1	9078424	Y	1	1	1	2	4011	content of Axiom_OysterCV	Crassostrea virginica	C1_9078424	NA	NA	t	1_9078424	T
Affx-1246924825	AX-574404420	TGTTAGCGATATTCAATTCTAGGGAGCTGAAAACT[C/T]TTGTTACCATAGCCAAATTTAAATTCTCGCAAAAT	1	9086778	Y	1	1	1	2	24640	additional well-performing markers from screen	Crassostrea virginica	C1_9086778	NA	NA	f	1_9086778	T
Affx-1246924826	AX-574404421	GTCATCGTCCTGCTGATAATAGGCGGAGTAGTGGT[G/T]GGGTTGGTGGTCACCAAACTGTAAGTTTCCTAGCT	1	9087874	K	1	1	1	2	3013	content of Axiom_OysterCV	Crassostrea virginica	C1_9087874	LOC111114550	uncharacterized LOC111114550%2C transcript variant X1	t	1_9087874	F
Affx-1246924841	AX-577184575	GAGCGATGTGGTCCATGGGCCTCTTTTTAATACAT[A/G]ATTTCCTCATTGCTCTATCTAGCTTTTTTA	1	9088993	R	1	1	1	2	23517	additional well-performing markers from screen	Crassostrea virginica	C1_9088993	NA	NA	f	1_9088993	F
Affx-1246924912	AX-574404487	GGTGTCAAATTATGCAGTGATCGAACAGCTGTGTA[C/T]GTTGATGTGGATAATGAAGAGTGCTGCTGGAAGAT	1	9095804	Y	1	1	1	2	3012	content of Axiom_OysterCV	Crassostrea virginica	C1_9095804	LOC111110435	nuclear envelope integral membrane protein 1-like	t	1_9095804	F
Affx-1244958193	AX-566990701	TTTTTTATTTGTTGGTAAGGTCTCAAAGCACTGAC[C/T]TTTTTGAGAGATTATGGTTTTT	1	9099341	Y	0	1	1	2	26913	additional well-performing markers from screen	Crassostrea virginica	C1_9099341	NA	NA	f	1_9099341	T
Affx-1246924973	AX-563440657	GAGGAGTATCAGGAACAGGGAATCCGGGAAACTCG[A/G]AAAGCCTTGGAGGAGCTAAAGAG	1	9100804	R	0	1	1	2	26844	additional well-performing markers from screen	Crassostrea virginica	C1_9100804	NA	NA	f	1_9100804	T
Affx-1246924996	AX-577184688	AATGTAAAGTAAGTGGATTTGAGT[A/G]ATTGCCTTTATTTTTTGTATTTGTGCATGCCGCTG	1	9102367	R	1	1	1	2	24555	additional well-performing markers from screen	Crassostrea virginica	C1_9102367	NA	NA	f	1_9102367	T
Affx-1236430350	AX-564315363	CCGACATAATTATAGACCCGCCATACGTCACCTCA[A/G]CCTAATCTGCTGACCATTTACTTCCTTTTTCCTCT	1	9103887	R	1	1	1	2	4012	content of Axiom_OysterCV	Crassostrea virginica	C1_9103887	NA	NA	t	1_9103887	T
Affx-1246925054	AX-574404589	ATAACCAATATATGGAACTCAGCAGAGGACATGAA[A/G]ACTGTGAGGAGTAGAGTGGG	1	9107714	R	0	1	1	2	27184	additional well-performing markers from screen	Crassostrea virginica	C1_9107714	NA	NA	f	1_9107714	T
Affx-1246545719	AX-574114181	ATTCCCTTATTTGTGTTTGACTTGAAGACCTCAAT[A/G]CATGTATAAAGAACTACTTGATATGTAAGTATTTG	1	9108289	R	0	1	1	2	26201	additional well-performing markers from screen	Crassostrea virginica	C1_9108289	NA	NA	f	1_9108289	F
Affx-1246925088	AX-574404620	ACGAAGCGGTGTCGTTTAGGTGTGGTCTCTCTGAA[C/T]GGGAAGTTGTATGCAGCTGGAGGCTACGATGGCTC	1	9110071	Y	1	1	1	2	3015	content of Axiom_OysterCV	Crassostrea virginica	C1_9110071	LOC111101089	kelch-like protein 18	t	1_9110071	T
Affx-1236430380	AX-564315393	CTGATTTATTAATTGGACTTATGTCCTTGTTCTCT[A/C]CATAAATACCTACTTTATTTTCATATCTAGCCAAG	1	9112831	M	0	1	1	2	26482	additional well-performing markers from screen	Crassostrea virginica	C1_9112831	NA	NA	f	1_9112831	T
Affx-1246925152	AX-574404668	TAATGCTTAAAACAAAATAACAATAATTTTCATTC[C/T]TCCATCCCTAAAAAAAAAGAAAATAGGAAGATGAA	1	9116603	Y	1	1	1	2	20458	additional well-performing markers from screen	Crassostrea virginica	C1_9116603	NA	NA	f	1_9116603	T
Affx-1246925161	AX-574404675	GGGAGAAATGTGTAACTAGCAATGCCTTCGATCCC[A/G]AAGGCAATTAAAGTTATGTTTTCAAATCTAAGATC	1	9125478	R	1	1	1	2	22051	additional well-performing markers from screen	Crassostrea virginica	C1_9125478	NA	NA	f	1_9125478	T
Affx-1236430515	AX-564315527	TTTTTAAAATTAATTTGTAACAAGAAACGATTTCA[A/G]TTTTTAAAGCTAGCATGTATGTTCACAAATTTCAC	1	9148886	R	1	1	1	2	3011	content of Axiom_OysterCV	Crassostrea virginica	C1_9148886	NA	NA	t	1_9148886	F
Affx-1246925275	AX-577184905	CTTCAACCACCCG[C/T]AATTCAATTTTGTCTGAAAATAGCAATAAGTAATT	1	9194733	Y	1	1	1	2	4009	content of Axiom_OysterCV	Crassostrea virginica	C1_9194733	NA	NA	t	1_9194733	F
Affx-1236438249	AX-564322663	ATGGCTTATATCCTTGACTAATAAATATTTAAGGA[C/T]CGTAACCTTGGAGCAAGCAAAAGCATTATCTGTAC	1	9195777	Y	1	1	1	2	3015	content of Axiom_OysterCV	Crassostrea virginica	C1_9195777	NA	NA	t	1_9195777	T
Affx-1246925325	AX-577184944	TATGTCCCCTGTCTCTGGTTGAAGATATATGTGTT[C/T]CACGACGTTACTCCAAAGAACTGCCCCTGATGGAA	1	9198121	Y	0	1	1	2	26679	additional well-performing markers from screen	Crassostrea virginica	C1_9198121	LOC111130999	uncharacterized LOC111130999	f	1_9198121	T
Affx-1246925330	AX-577184948	TATTAATTGGTTTGATTCTTTGTTTTTCAAAAATG[A/G]AAGTTCCCATTCTTTTCTTCGAATAGATATACAAC	1	9198748	R	1	1	1	2	24508	additional well-performing markers from screen	Crassostrea virginica	C1_9198748	NA	NA	f	1_9198748	T
Affx-1236430540	AX-563440859	AAACTCATCAAAATACAATGCAGCTTATCATTAAA[A/C]CAACGCATGGTTGACCTCCATATTGTTTTTCTTTC	1	9200265	M	0	1	1	2	26796	additional well-performing markers from screen	Crassostrea virginica	C1_9200265	NA	NA	f	1_9200265	T
Affx-1246925361	AX-577184971	GGGCTGTAATATTTGGATTTTGGG[G/T]GGCCTCTGAGAAATGAAAGATGTTGGAAATTTTTG	1	9200952	K	1	1	1	2	25423	additional well-performing markers from screen	Crassostrea virginica	C1_9200952	NA	NA	f	1_9200952	F
Affx-1246925374	AX-574404829	TGAGATTTGATTGGCTTATCATTTATTTTCATGAG[A/C]GAAACTGTAGAGAGTACAACCTTTGTACGTTTTGT	1	9201680	M	0	1	1	2	26629	additional well-performing markers from screen	Crassostrea virginica	C1_9201680	NA	NA	f	1_9201680	F
Affx-1246925413	AX-574404858	TGTATATTTTATTACTTTACCTGTTGACCCATTTA[A/G]GATATATGCCAGGTCGTGCTGAATAAGGTCACTGT	1	9204496	R	0	1	1	2	25709	additional well-performing markers from screen	Crassostrea virginica	C1_9204496	NA	NA	f	1_9204496	T
Affx-1246925452	AX-574404882	CTCGAGAGTATTGCGTTATTTGCAAAAATTATGCC[C/T]CTGCTTGGCGCCTACGGTTTTGATCAGAGAGGGAT	1	9207561	Y	0	1	1	2	26051	additional well-performing markers from screen	Crassostrea virginica	C1_9207561	NA	NA	f	1_9207561	T
Affx-1246925477	AX-574404901	TCATGATTAAATCTGTCTCACTGCATGTATGCGAG[A/G]GCGCTGACACATGGACAAAATGTCCTAAACAATAC	1	9209031	R	1	1	1	2	4012	content of Axiom_OysterCV	Crassostrea virginica	C1_9209031	NA	NA	t	1_9209031	T
Affx-1246925484	AX-577185065	GTTTTCAGTGTTAATTCCGTCTTTATACTTACTGG[A/G]AGTGCTTTTAGGTTTATCACTGAACATACATTACC	1	9209734	R	0	1	1	2	27449	additional well-performing markers from screen	Crassostrea virginica	C1_9209734	NA	NA	f	1_9209734	T
Affx-1246925500	AX-577185080	CTTTTGGTAAGGACATCCTATATAGAAAACAACAC[A/C]TGTTTTATCCGACAACTCATCAATGATTTTTTTAT	1	9210427	M	1	1	1	2	22428	additional well-performing markers from screen	Crassostrea virginica	C1_9210427	NA	NA	f	1_9210427	F
Affx-1246925525	AX-577185100	AAAACGGTCTTTCCTCACATATATATCCTGTTAGA[G/T]ACCTCAGAAAATTCATATTAAATCTATATGAGACT	1	9211911	K	0	1	1	2	26879	additional well-performing markers from screen	Crassostrea virginica	C1_9211911	NA	NA	f	1_9211911	F
Affx-1246925547	AX-577185119	TAAACACACGTTAGTACGAGATTATCCTTCGATAA[A/G]GTATTGTGTTGGGAGAGCTATCACAAACTGCTTCA	1	9213440	R	0	1	1	2	26034	additional well-performing markers from screen	Crassostrea virginica	C1_9213440	NA	NA	f	1_9213440	T
Affx-1246925594	AX-574404999	TGGTCCATAAATTCCTGTGTATGACGCCTGACACG[C/T]TGGTTATTGCCCCTGTGGAGCATAATGGGGGGAAT	1	9217526	Y	0	0	1	2	26202	additional well-performing markers from screen	Crassostrea virginica	C1_9217526	NA	NA	f	1_9217526	F
Affx-1246925605	AX-577185167	TTTGTCCAATTATATATTTCATACTTCTTCTCTCA[A/G]AAATGTCTCGGCAATACTTTTCATATCCCTTTTCC	1	9218245	R	1	1	1	2	23895	additional well-performing markers from screen	Crassostrea virginica	C1_9218245	NA	NA	f	1_9218245	F
Affx-1246925611	AX-577185172	TATTTTTGACTGCAAGAAGGCTTTTCCTGTATAAC[A/C]TTGGGTTGCATAGTGGTTTGAACATTCAGCATGCC	1	9219009	M	0	1	1	2	26555	additional well-performing markers from screen	Crassostrea virginica	C1_9219009	NA	NA	f	1_9219009	F
Affx-1236430565	AX-564315574	TCAATTACAAAAATTCACACCTGAGCCTCTGCTTG[C/T]GCTTTTGCGTCTTTTTAGTCATTATTCTTATTCTG	1	9222039	Y	1	1	1	2	24760	additional well-performing markers from screen	Crassostrea virginica	C1_9222039	NA	NA	f	1_9222039	T
Affx-1246925670	AX-577185223	TGTTCGCTGCAATTTGAAGTCCTGTAAAGTCCTGG[A/G]TTTAATGAAGGCGTCATTCGTGATGAAGTCGACAC	1	9222865	R	0	1	1	2	26189	additional well-performing markers from screen	Crassostrea virginica	C1_9222865	NA	NA	f	1_9222865	F
Affx-1246925693	AX-577185242	TATTGTGGATAGGTCTTTG[A/G]TGATAGTTTCATGCTTGGAACAGGGTATGCCTAAA	1	9224317	R	1	1	1	2	25107	additional well-performing markers from screen	Crassostrea virginica	C1_9224317	NA	NA	f	1_9224317	F
Affx-1246925717	AX-574405102	CATAGTTTGTAACTAACATACTTAAAACAGCAGAT[G/T]GGTTAAATTTTTATTTTTACTTTATGTGAATGATG	1	9225922	K	1	1	1	2	21232	additional well-performing markers from screen	Crassostrea virginica	C1_9225922	NA	NA	f	1_9225922	T
Affx-1246925723	AX-577185269	GGGTGACCACAGGTAATCACTACTCTGTGAGGGGG[A/G]CCAAAGGGAAGAATTGAAGGAATCTCTACCGTGTG	1	9226643	R	0	1	1	2	26492	additional well-performing markers from screen	Crassostrea virginica	C1_9226643	NA	NA	f	1_9226643	T
Affx-1246925753	AX-574405130	TATTACATTTAGCCTTGGCAGTTCAATAGGAAATC[G/T]TATTTTTCTCTTCTTGTAATGATGTCATTGGACTA	1	9229221	K	1	1	1	2	24531	additional well-performing markers from screen	Crassostrea virginica	C1_9229221	NA	NA	f	1_9229221	T
Affx-1246925804	AX-577185330	AAATTGTTTTGTATATCAAAAGTTTTTT[A/G]ATCAAAGAGTTGGGAGTATAGAAAAATTGACAAT	1	9233047	R	1	1	1	2	25363	additional well-performing markers from screen	Crassostrea virginica	C1_9233047	NA	NA	f	1_9233047	T
Affx-1246925819	AX-574405182	TCATTCTCGCCGTGTAAGTGGTTAACCAAACAAAG[A/C]GCTCGTGTAGCGTTTCATAAGTACCACG	1	9234503	M	0	1	1	2	26919	additional well-performing markers from screen	Crassostrea virginica	C1_9234503	NA	NA	f	1_9234503	T
Affx-1246925836	AX-574405195	AGTGTTACACGACACCAACTGTCACGTTTACAAAA[A/G]GAAACAACATTCTTCATATCAGACGGCCAATGTAA	1	9235914	R	0	1	1	2	25626	additional well-performing markers from screen	Crassostrea virginica	C1_9235914	NA	NA	f	1_9235914	F
Affx-1246925859	AX-577185377	ATACTGGGTTTGATTTTAATTGCAGTAACATGTCA[A/G]TGCTACTCGATATCCGCGAACTAAAAGGGATTCAA	1	9237619	R	1	1	1	2	24124	additional well-performing markers from screen	Crassostrea virginica	C1_9237619	NA	NA	f	1_9237619	F
Affx-1246925891	AX-577185401	GTAGCATGAAGCTTACGTAAGCAGTCGCAACAGAG[A/T]AGCATGAAGCTTATGAAGGCAGTAGCTGATGTAGG	1	9240979	W	1	1	1	2	3012	content of Axiom_OysterCV	Crassostrea virginica	C1_9240979	NA	NA	t	1_9240979	F
Affx-1244958250	AX-575669431	CACTGTGCTTACTGAAGCTTCTGGATCCAACGGCA[G/T]ACAATTAAGCCCATTTGGCAAACCTCGACAGATTC	1	9243188	K	1	1	1	2	25042	additional well-performing markers from screen	Crassostrea virginica	C1_9243188	NA	NA	f	1_9243188	T
Affx-1246925953	AX-577185451	CTCAACACAAGACCACACTCAGCAGGACAACTCAA[C/T]AGTTATTATTTTTTCATTAAGCTGTCCCACTCATT	1	9248528	Y	1	1	1	2	23297	additional well-performing markers from screen	Crassostrea virginica	C1_9248528	NA	NA	f	1_9248528	T
Affx-1246926002	AX-574405326	CAGAGTGTATTTACCAAAACGACTAGCATCGAGAA[C/G]CCCAAAAGGTAAGCAATCACGAAAAAGCCAAATTA	1	9251435	S	1	1	1	2	3014	content of Axiom_OysterCV	Crassostrea virginica	C1_9251435	LOC111135918	buccalin-like	t	1_9251435	T
Affx-1246926011	AX-574405334	TTTTCGTTTTCATGCGGGATAATGTTGAATTCTTC[C/T]GCAGCTAAAGATATTCAATAAATTTTCATGC	1	9251892	Y	0	1	1	2	27348	additional well-performing markers from screen	Crassostrea virginica	C1_9251892	NA	NA	f	1_9251892	T
Affx-1246926029	AX-577185514	TTGCACTGAATTGAAAGAAATGTCATGAGATTGCA[C/T]TAGCTCCTTTAAAAGAACTTTCATAAATACTTATA	1	9253472	Y	0	1	1	2	26878	additional well-performing markers from screen	Crassostrea virginica	C1_9253472	NA	NA	f	1_9253472	T
Affx-1246926037	AX-577185518	TGAAAAAAAAAGGTTTTACAAAAAATTCTTTCTAT[C/T]ATGTCTATTGGTTGTTATTATATTAATCGACAATC	1	9254297	Y	1	1	1	2	3010	content of Axiom_OysterCV	Crassostrea virginica	C1_9254297	NA	NA	t	1_9254297	T
Affx-1236438103	AX-564322526	AAATACTTGAACTAAACAAAAACACCCAAACACTG[A/T]TTTAGCATAGTTATAAGACCACATGTCCTCTGTTC	1	9256188	W	1	1	1	2	3015	content of Axiom_OysterCV	Crassostrea virginica	C1_9256188	LOC111135918	buccalin-like	t	1_9256188	F
Affx-1246926068	AX-574405375	AGTGATCTGACTGAGGACTTTAGCGACCTCTCGGA[A/G]GAGGAGAAGCGTGCGTTAGACCCTTACTCCTTTTA	1	9256391	R	1	1	1	2	20912	additional well-performing markers from screen	Crassostrea virginica	C1_9256391	NA	NA	f	1_9256391	F
Affx-1246926073	AX-577185546	GAGATGTTCACAAATGTTTCAGAGATGACTCGAGA[A/C]GCTTGTTAATCGACTTGATAATCAAATCAGATTTG	1	9257122	M	0	1	1	2	26983	additional well-performing markers from screen	Crassostrea virginica	C1_9257122	NA	NA	f	1_9257122	T
Affx-1246926124	AX-577185585	ATCTTTTAAAGTTTGAATAATTATAATCTATACGT[A/C]TGCACTGTTTAATGAATTTTAATGAATTTACACTA	1	9261613	M	1	1	1	2	25201	additional well-performing markers from screen	Crassostrea virginica	C1_9261613	NA	NA	f	1_9261613	T
Affx-1246926133	AX-577185592	AGTGCCCTTTCGAACTGTTTTTCTAAAGTGATGGC[C/T]CTGTAACGGTTTGAATTCAATGTGTCAGAAATATG	1	9262337	Y	0	1	1	2	26435	additional well-performing markers from screen	Crassostrea virginica	C1_9262337	NA	NA	f	1_9262337	T
Affx-1246926147	AX-577185604	AGATCACGAGTGGCCCCAAC[A/G]GAACACCATAGATAAAGGACCTTAAATTTCCTTTC	1	9263481	R	1	1	1	2	23549	additional well-performing markers from screen	Crassostrea virginica	C1_9263481	NA	NA	f	1_9263481	T
Affx-1246926194	AX-574405476	AAGTTTTATGAAGACGTTGATCCCTTTTACCAATT[G/T]GGTATTTTCATCACAAAAAAGGAAATAATAAAAAA	1	9266455	K	0	1	1	2	25563	additional well-performing markers from screen	Crassostrea virginica	C1_9266455	NA	NA	f	1_9266455	T
Affx-1246926273	AX-577185695	TACTTGGGAGACGTCAAGACTAGCAGAC[A/G]GGAATTTAGGTGCCTGGAAAATTTAATTCTTTAAA	1	9271565	R	1	1	1	2	22992	additional well-performing markers from screen	Crassostrea virginica	C1_9271565	NA	NA	f	1_9271565	T
Affx-1246926286	AX-577185705	AATTTTGAGAAAAATTCTCATTTTTAAAAGGATAA[A/G]TCTGTTCTCAAGTCCCTGGTTTCAAGATTTTCAGA	1	9272318	R	1	1	1	2	3014	content of Axiom_OysterCV	Crassostrea virginica	C1_9272318	NA	NA	t	1_9272318	T
Affx-1246926314	AX-574405558	TTTACTGAATGCTTACCCTTATATATAAAACTCTT[G/T]GTTCGAGGTCAACATCCATTTTGCCAGACACCAGA	1	9274623	K	0	1	1	2	26131	additional well-performing markers from screen	Crassostrea virginica	C1_9274623	NA	NA	f	1_9274623	F
Affx-1246926344	AX-577185749	AATTACACGTAAGGAAAACGACAAGA[C/T]AACAAGAGGGTTCAAAGGAGATGTAGTTGTCCCTT	1	9276763	Y	0	0	1	2	26631	additional well-performing markers from screen	Crassostrea virginica	C1_9276763	NA	NA	f	1_9276763	F
Affx-1246926354	AX-577185758	ACGCAAAACTCTTGTGTTTTAGAATCATTGTAAAG[C/T]CTACATGTAACTGTACCATTACAATTTGCCACGAA	1	9277466	Y	0	1	1	2	27361	additional well-performing markers from screen	Crassostrea virginica	C1_9277466	NA	NA	f	1_9277466	F
Affx-1246926380	AX-574405615	AATCATGTAGTTTTGTTATTTCATAATCACATCCT[G/T]CGTTTGAACAAAAGTTTTGATCCCTTTCCCCAAGG	1	9279668	K	1	1	1	2	23508	additional well-performing markers from screen	Crassostrea virginica	C1_9279668	NA	NA	f	1_9279668	F
Affx-1246926390	AX-577185787	CTTTAATTGTTTCGACTTAAGGCTTTTAACTTTTC[C/T]TCCTACAAGGTCACTACCAAGCATCTTATTCTGCT	1	9280388	Y	0	1	1	2	26410	additional well-performing markers from screen	Crassostrea virginica	C1_9280388	NA	NA	f	1_9280388	F
Affx-1246926406	AX-577185801	TTACAACCTTTGTTAATTTAATACGTCGTACTTGT[A/G]TTATTTTGCTGCATTTATAATATAGATGGTTTATA	1	9281914	R	0	1	1	2	26260	additional well-performing markers from screen	Crassostrea virginica	C1_9281914	NA	NA	f	1_9281914	F
Affx-1246926419	AX-577185811	ATTAAAACTCGGAAGGCAGATAAGAACCTTATAAC[A/C]AGATTCTAAGCCCACCTCCAACCTTCAAATACGAT	1	9282617	M	1	1	1	2	24451	additional well-performing markers from screen	Crassostrea virginica	C1_9282617	NA	NA	f	1_9282617	T
Affx-1236430698	AX-563448329	TCAATGCGTCATCGCGATCCCTACACCTCGTATCA[G/T]CCTCTCCAATTCTCTAATTACTGTCTATACTTTTA	1	9284125	K	1	1	1	2	4011	content of Axiom_OysterCV	Crassostrea virginica	C1_9284125	NA	NA	t	1_9284125	T
Affx-1246926476	AX-577185854	TGTAAATAAGTATTCATATATCTGCCTAAAAATAT[A/G]TAATTGCGATATCAAACGCCCTTCAAATAACTGAT	1	9286350	R	0	1	1	2	26238	additional well-performing markers from screen	Crassostrea virginica	C1_9286350	NA	NA	f	1_9286350	T
Affx-1246926486	AX-574405693	ACACTACATTTAAAATGTATAATATAAGAACTTGA[C/T]ACCAAATAGTTGATAAATC	1	9287056	Y	1	1	1	2	21318	additional well-performing markers from screen	Crassostrea virginica	C1_9287056	NA	NA	f	1_9287056	F
Affx-1246926528	AX-577185889	TATGTAAAAAAAACTATACTTAAAATTTATCAACA[C/T]ATTCAATCTGATAAAAATGTATGTTTATTAAAATC	1	9290779	Y	0	1	1	2	25760	additional well-performing markers from screen	Crassostrea virginica	C1_9290779	NA	NA	f	1_9290779	F
Affx-1246926548	AX-577185905	ATACATTTACAGATACCTTCTACAAAGAAATTTGC[C/T]GTAAGCGTGATAATTCACATTTTCAATTGACGCAA	1	9292454	Y	0	1	1	2	26244	additional well-performing markers from screen	Crassostrea virginica	C1_9292454	NA	NA	f	1_9292454	T
Affx-1246926554	AX-577185910	CAATATCATTTCTATACTAATAAATTAAAAATAGC[C/T]AAAGTGACTGTTTGTTCTCTAGAAATGCAAGAAAA	1	9293138	Y	1	1	1	2	25508	additional well-performing markers from screen	Crassostrea virginica	C1_9293138	NA	NA	f	1_9293138	T
Affx-1246926599	AX-574405777	AAGAGATAAGGGCTACATGGTCTTATTTGTAACTA[A/G]ATGTGTAGCCAGAGGATATAATGAGTA	1	9297083	R	0	1	1	2	26769	additional well-performing markers from screen	Crassostrea virginica	C1_9297083	NA	NA	f	1_9297083	F
Affx-1246926608	AX-564315726	TGATCCTCACTATGGACACTTCCTTGGTCAGCACT[A/G]TCTTCTTCCATCTTCATCACCTGAATCCTTCT	1	9297616	R	1	1	1	2	3016	content of Axiom_OysterCV	Crassostrea virginica	C1_9297616	LOC111132155	transmembrane protein 117-like%2C transcript variant X2	t	1_9297616	T
Affx-1246926610	AX-574405783	TTTAATCATGTACGTTCATAATAAAATGATTGATT[C/T]TGCAGATATTTAAGATTTTGATA	1	9297783	Y	1	1	1	2	24083	additional well-performing markers from screen	Crassostrea virginica	C1_9297783	NA	NA	f	1_9297783	T
Affx-1246926654	AX-574405813	TATACTAAATAGTTAATGCATCTATCCAAT[A/G]TGTCTTACAAATGTGTATGTAAGAGTACTTTATCC	1	9303171	R	1	1	1	2	22406	additional well-performing markers from screen	Crassostrea virginica	C1_9303171	NA	NA	f	1_9303171	F
Affx-1246926660	AX-577185987	GTGCCATATATTAAAACTTGTTTTGGTACAGTTAA[A/C]TGTTAGTGTTCATTTGCAGATTTGGCATCAATAAA	1	9303861	M	1	1	1	2	25214	additional well-performing markers from screen	Crassostrea virginica	C1_9303861	NA	NA	f	1_9303861	T
Affx-1246926674	AX-574405827	TAATCGTGCGGCGTCTAAGTTCGAAATTTATGTAT[C/T]AAAATCTACATTTTTTACT	1	9304562	Y	1	1	1	2	24638	additional well-performing markers from screen	Crassostrea virginica	C1_9304562	NA	NA	f	1_9304562	T
Affx-1246926725	AX-577186034	ACATCCTCACCAATAACAGCAGTGACACAGCTCCA[G/T]TGTCTCTAACTGATAATGCATCCAGTCACATACCA	1	9308860	K	1	1	1	2	3015	content of Axiom_OysterCV	Crassostrea virginica	C1_9308860	LOC111132171	endoplasmic reticulum-Golgi intermediate compartment protein 2-like	t	1_9308860	F
Affx-1244958300	AX-568767853	CATGTTTAAATGCATTAATCATTAATAAAAGGAGG[A/G]TAAAATTTATGAATAATGTAATTTTTTTACCCCAA	1	9309114	R	0	1	1	2	26319	additional well-performing markers from screen	Crassostrea virginica	C1_9309114	NA	NA	f	1_9309114	T
Affx-1246926733	AX-564315744	TGATTGTATTATGAACTTAATGCATAATTTATAGA[A/G]GTGTTTTTATTTACTCTGCTTCAGGCTTAT	1	9309824	R	1	1	1	2	23399	additional well-performing markers from screen	Crassostrea virginica	C1_9309824	NA	NA	f	1_9309824	T
Affx-1246926760	AX-564322414	TAGAAAACGGAAGAAATCCCAAGTAACAGTCC[C/T]ACGCTTTACCCAGTAATGGTTTTTATCCACGGTGG	1	9312101	Y	1	1	1	2	25487	additional well-performing markers from screen	Crassostrea virginica	C1_9312101	NA	NA	f	1_9312101	T
Affx-1246926766	AX-574405889	GCCAGTGTTGGTCTGCAGATTCTGTCTCCTAGAAC[A/T]GTCAGTAAGTTGAGAGGAGGAAAA	1	9312549	W	1	1	1	2	3015	content of Axiom_OysterCV	Crassostrea virginica	C1_9312549	LOC111115278	acetylcholinesterase-like	t	1_9312549	F
Affx-1246926773	AX-577186066	AACCCCTGGGGGCCAGTGGTTGATGGCTCGCTGGT[G/T]GGAACCATTAATGCATTTCTGCCAGATAACCCCAA	1	9313925	K	1	1	1	2	24849	additional well-performing markers from screen	Crassostrea virginica	C1_9313925	NA	NA	f	1_9313925	F
Affx-1246926783	AX-574405901	CTCTTGTCACAGCAGATGTCACATGATGGAGATTC[C/T]CCCTGGTCAAAGGTCATAAGCACG	1	9314686	Y	0	0	1	2	26334	additional well-performing markers from screen	Crassostrea virginica	C1_9314686	NA	NA	f	1_9314686	F
Affx-1244958306	AX-575669465	GTTTATCCTCGGCAGCAGTATGACTACGCAGACAG[A/G]AATATGAGTGAATATATGATGAGTTTGTGGACAAA	1	9315382	R	1	1	1	2	3006	content of Axiom_OysterCV	Crassostrea virginica	C1_9315382	NA	NA	t	1_9315382	T
Affx-1246926820	AX-574405928	AAGTTACATGTAAGCCTATTTATAAGGAATTACCC[C/T]GTAAAAGAGACTAGCTCTAAATGATACTTTCATTG	1	9317883	Y	1	1	1	2	16548	additional well-performing markers from screen	Crassostrea virginica	C1_9317883	NA	NA	f	1_9317883	F
Affx-1246926924	AX-577186173	GCTAATAGATTCTCAACGCACATATTTCCTTTTTA[A/G]TTTAGAGATATTGACGCCTACAGCAAATGACATCT	1	9330176	R	1	1	1	2	24375	additional well-performing markers from screen	Crassostrea virginica	C1_9330176	NA	NA	f	1_9330176	T
Affx-1246926967	AX-574406033	TATTCATACAATGTTGAAGTTTATTGAATGTTCCA[A/G]TAGGAGTCAATATTTACAAAGATGTATGTTTTTCA	1	9333983	R	0	1	1	2	26618	additional well-performing markers from screen	Crassostrea virginica	C1_9333983	NA	NA	f	1_9333983	F
Affx-1246927018	AX-574406070	AGCGTTTGACCGAAATTAAAACAAAACAGAGAAAT[C/T]GGGTGTTAATTTGAAAAAAAAATGCAATTGACATA	1	9339867	Y	0	1	1	2	25883	additional well-performing markers from screen	Crassostrea virginica	C1_9339867	NA	NA	f	1_9339867	T
Affx-1246927024	AX-577186244	TAATACGTTTGATAACAGGAACCAACCTCCTTAAA[A/G]CGAAAACAAATTATACAAGATTATATCAATAGGTG	1	9342044	R	1	1	1	2	23761	additional well-performing markers from screen	Crassostrea virginica	C1_9342044	NA	NA	f	1_9342044	T
Affx-1246927067	AX-574406109	ACGTCTATCTCCAGGTTGTTTATTGTCAATCATCG[A/G]CAAAAGTCCTTTAAGGAAACAGGTTAT	1	9346701	R	0	1	1	2	25985	additional well-performing markers from screen	Crassostrea virginica	C1_9346701	NA	NA	f	1_9346701	T
Affx-1246927097	AX-574406130	GCTAAGTCGTTGTTTTATTTCACTTCTGGTCG[A/G]TAGAATGATACTGGAGCTCTACCTGG	1	9348816	R	1	1	1	2	3011	content of Axiom_OysterCV	Crassostrea virginica	C1_9348816	NA	NA	t	1_9348816	T
Affx-1246927147	AX-574406171	CAACGTACTTGTTACAAACTTCATTGTGGTTGCAA[A/C]TACAATTCTTTCTACATTGGTA	1	9353080	M	1	1	1	2	21954	additional well-performing markers from screen	Crassostrea virginica	C1_9353080	NA	NA	f	1_9353080	T
Affx-1246927157	AX-574406180	TGTGAATAGCTGAAATGGAGACCTCTGAAAAGTGT[G/T]CTTTCTAAAGGGTTATAGGGAATAAGCCACGGAAT	1	9353774	K	0	1	1	2	26669	additional well-performing markers from screen	Crassostrea virginica	C1_9353774	NA	NA	f	1_9353774	F
Affx-1246927177	AX-577186363	AATCAATCATTATATATAGTCTAG[A/G]AAATCGTGACAAAGGACATTTTATGGCTAAGATTC	1	9355369	R	1	1	1	2	25418	additional well-performing markers from screen	Crassostrea virginica	C1_9355369	NA	NA	f	1_9355369	T
Affx-1246927216	AX-574406225	GACCCCCGGTCAGTATTCTATCGGGATCACGAAAA[C/T]TTCTAATTGGGTTGGATAT	1	9358862	Y	1	1	1	2	24894	additional well-performing markers from screen	Crassostrea virginica	C1_9358862	NA	NA	f	1_9358862	T
Affx-1246927230	AX-577186400	TGTGTGTAAATTTGTTTGGACCAT[C/T]TTTACTTCCGTGTAGACAAAGTTCAAATGATAATT	1	9359559	Y	0	1	1	2	26027	additional well-performing markers from screen	Crassostrea virginica	C1_9359559	NA	NA	f	1_9359559	T
Affx-1246927261	AX-574406256	TTGGGCCTGTGGACACCAACAACTCTCTATAGCTC[C/T]TCGCGAAATGGAGACATTATTGTTGGAATGTTTTT	1	9362100	Y	1	1	1	2	3015	content of Axiom_OysterCV	Crassostrea virginica	C1_9362100	LOC111109466	uncharacterized LOC111109466	t	1_9362100	F
Affx-1246927274	AX-577186433	AACTGGTGAAGTGTCCATGCTTCCGTATGAAAATT[A/G]GTTTACAGTTCAAATCCTTCATTTAAAGAAATTCT	1	9363389	R	1	1	1	2	25345	additional well-performing markers from screen	Crassostrea virginica	C1_9363389	NA	NA	f	1_9363389	T
Affx-1246927293	AX-574406282	CTAGTTTTCTGGATCATTGAACGTTCTTTTTCATT[C/T]TGAAAATCTATTGTCGTTAAATTC	1	9364919	Y	0	0	1	2	26110	additional well-performing markers from screen	Crassostrea virginica	C1_9364919	NA	NA	f	1_9364919	T
Affx-1246927305	AX-577186457	TGTTTACTTGAAGCTTCCAAAAGAAATTTC[C/T]TTTCCACATTTACCAACATGGAATAACCTTCAAAA	1	9365594	Y	1	1	1	2	3016	content of Axiom_OysterCV	Crassostrea virginica	C1_9365594	LOC111109473	uncharacterized LOC111109473%2C transcript variant X2	t	1_9365594	T
Affx-1246927318	AX-574406301	AGATGCATGTATTGCGATGAACTACTACTGTTACA[C/T]GAATTTAGTAGAAAATACTATGAAGG	1	9366686	Y	1	1	1	2	3012	content of Axiom_OysterCV	Crassostrea virginica	C1_9366686	NA	NA	t	1_9366686	T
Affx-1246927337	AX-577186483	TTATCATACCAAAACAAGTCAACATTCCAGTAATG[A/C]ATGTAACCATTAATGAATTTTCATCGAAGGTTAAA	1	9369249	M	0	1	1	2	26395	additional well-performing markers from screen	Crassostrea virginica	C1_9369249	NA	NA	f	1_9369249	T
Affx-1246927343	AX-574406324	GTGGTATGGCCTGCTCTTCTTCTGATGAAGGATGG[C/T]GCCATTTTGTCCAAAGGAATAGTTCAGGGGAGAGG	1	9370022	Y	1	1	1	2	3014	content of Axiom_OysterCV	Crassostrea virginica	C1_9370022	LOC111109473	uncharacterized LOC111109473%2C transcript variant X2	t	1_9370022	T
Affx-1246927344	AX-577186490	CATTTTGTCCAAAGGAATAGTTCAGGGGAGAGGTT[A/G]ATATCTCACAAATATTAAAGCGATGTATACATGTA	1	9370060	R	1	1	1	2	22124	additional well-performing markers from screen	Crassostrea virginica	C1_9370060	NA	NA	f	1_9370060	F
Affx-1246927363	AX-563441150	ATGATTGCCGAAAATAGAATACTATTGGACATTCA[A/G]AGGACGTCAATGACACGATGAACGCTG	1	9371687	R	0	0	1	2	26245	additional well-performing markers from screen	Crassostrea virginica	C1_9371687	NA	NA	f	1_9371687	T
Affx-1246927365	AX-574406338	ATACATCGAATCACTTAGCACGAATCAAAATGA[A/C]GACAAGGCTCCATCTCGTCGAA	1	9371777	M	1	1	1	2	3015	content of Axiom_OysterCV	Crassostrea virginica	C1_9371777	LOC111109490	uncharacterized LOC111109490	t	1_9371777	F
Affx-1246927383	AX-577186516	ATTTTTTTATTTTATTTGTGAAAAATAATAGCAGA[A/G]TGTCGATCCGCCTTAAACTATAAAAATATATTTGA	1	9373303	R	0	1	1	2	26236	additional well-performing markers from screen	Crassostrea virginica	C1_9373303	NA	NA	f	1_9373303	T
Affx-1246927336	AX-574406317	ATTTGTGTTAAGCTTTGAGTATTATTGGGATTAGT[C/T]AGGGACAACAAGAAAGAAAACAC	1	9374801	Y	1	1	1	2	24560	additional well-performing markers from screen	Crassostrea virginica	C1_9374801	NA	NA	f	1_9374801	T
Affx-1246927406	AX-574406369	GGGTTTTACACCTCTCACATACTCACTAAACACAC[C/T]CACAATTTTGTTACAAACCGGTCCAT	1	9375589	Y	0	1	1	2	26221	additional well-performing markers from screen	Crassostrea virginica	C1_9375589	NA	NA	f	1_9375589	T
Affx-1246927425	AX-563441167	CGATACAGCATCGCACGAGAAATTGTGGGGGTAAT[C/G]AGACCATTGAGAGTCGAAACTGCAAAT	1	9377632	S	1	1	1	2	3015	content of Axiom_OysterCV	Crassostrea virginica	C1_9377632	LOC111113921	uncharacterized LOC111113921%2C transcript variant X1	t	1_9377632	T
Affx-1246927431	AX-574406385	TTTACGTTAATACTACATCGCATGTCGGAGTCGAG[A/G]ATTGGAAACAAGGATAAAT	1	9378922	R	1	1	1	2	3014	content of Axiom_OysterCV	Crassostrea virginica	C1_9378922	LOC111113921	uncharacterized LOC111113921%2C transcript variant X1	t	1_9378922	T
Affx-1246927450	AX-574406397	AATCAAAACTGCTGGTTAGTTATCAACCTGCAGAC[A/G]CATCTTCCACACATCGACTGTGA	1	9380371	R	1	1	1	2	25127	additional well-performing markers from screen	Crassostrea virginica	C1_9380371	NA	NA	f	1_9380371	F
Affx-1246927470	AX-577186582	GTTTGACCATTATAGGTATAAATTGCCCTCCCATC[A/G]GATTGGTATTGAACTCGATCATCAGCTGTGTTCCC	1	9382978	R	1	1	1	2	24524	additional well-performing markers from screen	Crassostrea virginica	C1_9382978	NA	NA	f	1_9382978	T
Affx-1246927475	AX-577186585	TATTAATCAGAGATGATTTTATCAATAGAAACCAT[C/T]TATGAATTTTCCATGCAAGAATAACGATCCC	1	9384276	Y	1	1	1	2	25099	additional well-performing markers from screen	Crassostrea virginica	C1_9384276	NA	NA	f	1_9384276	T
Affx-1246927481	AX-574406420	ACAAATACTTAGAATAAATTGTGTAAAGATCAGCT[C/T]TCTTGTTATATCATGTATCAATCTTTGGAGCACTC	1	9387784	Y	1	1	1	2	20687	additional well-performing markers from screen	Crassostrea virginica	C1_9387784	NA	NA	f	1_9387784	T
Affx-1246927530	AX-574406459	ATTTTTCAGCTTTTGTCAAAGACGTCATCATTGGA[A/C]TACTTTTCTTGTCACTGACCGGG	1	9415857	M	1	1	1	2	4011	content of Axiom_OysterCV	Crassostrea virginica	C1_9415857	NA	NA	t	1_9415857	F
Affx-1246927534	AX-577186634	CCGGGTTTTCTTTGAAACGTAATAGCTGCCTTCAC[A/G]TTACTTTGATTTACTCCAGAGGCAACACGAATCTC	1	9420063	R	1	1	1	2	23535	additional well-performing markers from screen	Crassostrea virginica	C1_9420063	NA	NA	f	1_9420063	T
Affx-1246927539	AX-574406466	TATGGCCATTGTATGCCTGAAGAACATTGATCCCG[G/T]GATATTCTGTCCCCGTTCGCGATTTATTTAACTGC	1	9420752	K	1	1	1	2	24308	additional well-performing markers from screen	Crassostrea virginica	C1_9420752	NA	NA	f	1_9420752	T
Affx-1246927567	AX-574406489	TTTTCTTTTTATTCTTTTCGGATCTTGGATGTTCT[C/T]GTTGACGTTGTCTCTTCAAGTTTTTATTGAAA	1	9425618	Y	1	1	1	2	3013	content of Axiom_OysterCV	Crassostrea virginica	C1_9425618	NA	NA	t	1_9425618	T
Affx-1246927594	AX-564322322	GATTTCAGATTAAAACATGAGAGGGAGCGTGC[A/C]TACATATTCTCACTTCCCAGCAATACAGAATTGAC	1	9427316	M	1	1	1	2	3014	content of Axiom_OysterCV	Crassostrea virginica	C1_9427316	LOC111103274	uncharacterized LOC111103274%2C transcript variant X2	t	1_9427316	T
Affx-1246927598	AX-574406513	CATTATACAAGTAAAAAAAGAAGTTAGATGTAACG[G/T]TGATGCCATCATGATAATTCAATGTGAAGTTCTTA	1	9427940	K	1	1	1	2	24668	additional well-performing markers from screen	Crassostrea virginica	C1_9427940	NA	NA	f	1_9427940	T
Affx-1246927645	AX-574406553	GATCTTAAATACTCAGTCAATATTTGTAATTGTTC[C/T]TCAGCGCTCAACAATACATCTTCATCATTGACATC	1	9430979	Y	0	1	1	2	26050	additional well-performing markers from screen	Crassostrea virginica	C1_9430979	NA	NA	f	1_9430979	T
Affx-1246927649	AX-577186727	TGCTTGACCTCTGTCATAAACTTCTGTCTTTTTTC[G/T]CTTGCTTGTGTTGATTTTGCGCGAGACTCTTCTAA	1	9431246	K	1	1	1	2	3016	content of Axiom_OysterCV	Crassostrea virginica	C1_9431246	LOC111118051	G patch domain-containing protein 11-like	t	1_9431246	F
Affx-1246927656	AX-577186733	GACGTAAAAAAAAAATATAAAATTTAAAATACAAC[A/G]GAAGTGATCCCGGTTTAAAAATATTGACAAAAAAC	1	9431748	R	1	1	1	2	4012	content of Axiom_OysterCV	Crassostrea virginica	C1_9431748	NA	NA	t	1_9431748	T
Affx-1236430890	AX-563441208	GTTTTGAAAGGACACACAGGAGCAGTAATGGAACT[A/T]CAGTTCTCCACAGATGGAAAGTAAGAATGGTTTTG	1	9439706	W	1	1	1	2	3014	content of Axiom_OysterCV	Crassostrea virginica	C1_9439706	LOC111101512	U5 small nuclear ribonucleoprotein 40 kDa protein-like	t	1_9439706	T
Affx-1246927690	AX-574406586	TATACCTAGATATTGGTTTAATACACACATACAGT[G/T]GCATTTATGTGTGAAATTCT	1	9440685	K	1	1	1	2	25093	additional well-performing markers from screen	Crassostrea virginica	C1_9440685	NA	NA	f	1_9440685	F
Affx-1246927695	AX-563448160	TGTCATTATCATATCCCCAT[G/T]GAAAAAAATCTGTTGTAAACTTTTATTTATGGTTT	1	9441419	K	0	1	1	2	26642	additional well-performing markers from screen	Crassostrea virginica	C1_9441419	NA	NA	f	1_9441419	T
Affx-1236430907	AX-564315889	GATGGAAGCAAGATAACAGCAGGTTCAGGTGATCG[C/T]TACCTGTATATCTGGGACACAACCTCTCGGCGAAT	1	9442983	Y	1	1	1	2	3013	content of Axiom_OysterCV	Crassostrea virginica	C1_9442983	LOC111101512	U5 small nuclear ribonucleoprotein 40 kDa protein-like	t	1_9442983	T
Affx-1246927744	AX-574406627	ATCACAACATAGAACGACTTTCTCTCCATTAGTAC[A/G]TGAAAATGTACCTGTTTTTGTGTCG	1	9445041	R	0	1	1	2	26696	additional well-performing markers from screen	Crassostrea virginica	C1_9445041	NA	NA	f	1_9445041	T
Affx-1246927747	AX-574406629	CCCATGATGTTGAGCGTTATCGATACGTATGTGCC[A/T]GTGGTAGCCGATTCAAACGGAGCTATATC	1	9445575	W	1	1	1	2	3017	content of Axiom_OysterCV	Crassostrea virginica	C1_9445575	LOC111101521	acetylcholine receptor subunit beta-type unc-29-like	t	1_9445575	T
Affx-1246927750	AX-574406631	AATGATATCTCCATTCCTGGTGTTTTGATTTTCAT[G/T]GTGTTACGTTCCAAGAGACTTGAAAAACGACTGCG	1	9445731	K	1	1	1	2	24140	additional well-performing markers from screen	Crassostrea virginica	C1_9445731	NA	NA	f	1_9445731	T
Affx-1246927789	AX-574406657	ATTTACGTTCCCAAATACTAGACTACACAGCTGGT[A/T]ATCATAGGGGTATTTACTGACCTCGA	1	9448481	W	1	1	1	2	3014	content of Axiom_OysterCV	Crassostrea virginica	C1_9448481	LOC111101521	acetylcholine receptor subunit beta-type unc-29-like	t	1_9448481	F
Affx-1246927797	AX-577186830	GACATCTGATATACTTACGATGTTAAGCCTTATCG[C/T]TAAATTTGTGCTAGTGGTAGCCGATTCAAACGGAG	1	9448808	Y	0	1	1	2	26377	additional well-performing markers from screen	Crassostrea virginica	C1_9448808	NA	NA	f	1_9448808	T
Affx-1246927860	AX-563441252	CGGGAGGAAGAGGTGAGAAAGATAAAAGTGACCGC[G/T]TGTCGTGGTTGACCAAAGACAGAGAAC	1	9454121	K	1	1	1	2	3015	content of Axiom_OysterCV	Crassostrea virginica	C1_9454121	NA	NA	t	1_9454121	T
Affx-1246927862	AX-574406716	CCGGCCGGTAATGTCAGGGCGAATATTTACGAGAA[A/G]TTCAAATTATGGGGACTACTTAGTGCCTCGGAGGC	1	9454195	R	1	1	1	2	3009	content of Axiom_OysterCV	Crassostrea virginica	C1_9454195	LOC111128818	RBPJ-interacting and tubulin-associated protein 1-like	t	1_9454195	T
Affx-1246927920	AX-577186932	AAGGTCAAATTACTTTCTCACATCACAACAAACAC[A/T]ATCTTCACCAAAGCAAAGAATCATCATACAATGGC	1	9458748	W	1	1	1	2	3014	content of Axiom_OysterCV	Crassostrea virginica	C1_9458748	NA	NA	t	1_9458748	F
Affx-1246927937	AX-574406776	AGCATTTTCAGCTGGTTCTTTCTGTGATGATGGCA[A/G]ATCGCTCATAACTATATCTGTACTAAGGTTTTGCC	1	9460340	R	0	1	1	2	25807	additional well-performing markers from screen	Crassostrea virginica	C1_9460340	NA	NA	f	1_9460340	T
Affx-1246927988	AX-577186990	ATGGAATAGTAGTACATGTACTACATGATATTCAT[A/C]TTCTAGCCGACTGTTAACATGGTTTTCTTTGTTTT	1	9463959	M	0	1	1	2	27568	additional well-performing markers from screen	Crassostrea virginica	C1_9463959	NA	NA	f	1_9463959	T
Affx-1246928010	AX-574406838	TTCTGTCAATGCCTGATGAATTGTTTGCTGTGATA[C/T]ATGTATATCTACCAATATAGATA	1	9465397	Y	1	1	1	2	25482	additional well-performing markers from screen	Crassostrea virginica	C1_9465397	NA	NA	f	1_9465397	F
Affx-1246928034	AX-577187025	AGTATAGAAAAAGATGAAATGACAATTACAAGTTG[C/T]TTTTGACACTGTATAAATGGTGTATCCATTGAAG	1	9466880	Y	0	1	1	2	26358	additional well-performing markers from screen	Crassostrea virginica	C1_9466880	NA	NA	f	1_9466880	F
Affx-1246928066	AX-574406877	TGAATCAGAGATCGTCATCAAAATGAAAGGAACTA[C/T]CGCCCGCCTTCAGCTGGGCTACCCCCAGCCAGTAA	1	9469292	Y	1	1	1	2	25052	additional well-performing markers from screen	Crassostrea virginica	C1_9469292	NA	NA	f	1_9469292	T
Affx-1246928074	AX-574406883	CTCCGGTTATCGACAGTGTATCTGCAGAGGAAAGA[C/T]GGACGTTACTGAGTGCAAACATCCA	1	9470515	Y	1	1	1	2	4012	content of Axiom_OysterCV	Crassostrea virginica	C1_9470515	NA	NA	t	1_9470515	T
Affx-1246928139	AX-563441303	TGCCATGACCTGTGAAAAGAATAATCATGATG[A/G]AAATGTAATAATTATAATCAATTTTCTTATTGTTT	1	9474869	R	1	1	1	2	4012	content of Axiom_OysterCV	Crassostrea virginica	C1_9474869	NA	NA	t	1_9474869	F
Affx-1246928203	AX-563441321	GCCCCTGTCACTCTTAACAGAGCAAGAATCGCAAC[C/T]CGCAATATACTGACGTACATCG	1	9480587	Y	1	1	1	2	24818	additional well-performing markers from screen	Crassostrea virginica	C1_9480587	NA	NA	f	1_9480587	F
Affx-1244958427	AX-575669554	AATCCTGAGATAAAACGCGATGATGCAAGGGCATA[A/C]CCTACATAAATATGACCAAAATTTAGCCAATTTTC	1	9481578	M	0	1	1	2	25567	additional well-performing markers from screen	Crassostrea virginica	C1_9481578	NA	NA	f	1_9481578	T
Affx-1244958431	AX-575669558	ATGCAGTACCGCGTTGAGATATCCATTGGAAATAA[A/G]CATTTCTAGTTCATAGATTTAATGAAAGAAACCCC	1	9483852	R	1	1	1	2	23142	additional well-performing markers from screen	Crassostrea virginica	C1_9483852	NA	NA	f	1_9483852	F
Affx-1244958433	AX-575669560	ATTTCCATCAACACGAAAATATGCATTTGAACACT[C/T]ACTCTCCAGTACTTATAATTAAAAATACACCCATC	1	9489209	Y	0	1	1	2	26432	additional well-performing markers from screen	Crassostrea virginica	C1_9489209	NA	NA	f	1_9489209	T
Affx-1246928298	AX-563441365	AAGTATCCACAAGAATCAGAGTTGACGTCAAAATG[A/G]CAACCAATAGCCTTGCATCCAGATTC	1	9490139	R	1	1	1	2	3011	content of Axiom_OysterCV	Crassostrea virginica	C1_9490139	LOC111100849	lysozyme 3	t	1_9490139	F
Affx-1246928314	AX-574407059	ACACACTGTGCATAAAGCAATGCTTTTACTTTAGT[G/T]TACAACTTTAACTGTAACAGT	1	9491709	K	0	1	1	2	26016	additional well-performing markers from screen	Crassostrea virginica	C1_9491709	NA	NA	f	1_9491709	F
Affx-1246928357	AX-564316042	GGGAATTTTAGTATAATTTCATGTTAGT[C/T]TTCAGGAAATGAATAGCTTGTGAGCGTATCCTAA	1	9494356	Y	0	1	1	2	26420	additional well-performing markers from screen	Crassostrea virginica	C1_9494356	NA	NA	f	1_9494356	T
Affx-1236431091	AX-563441407	CTGTCGGGAAAATATTAATAGAACTGAAATCGACA[C/T]AGAATGATTATATCATTCCATAAATAACAGCAGCT	1	9498848	Y	1	1	1	2	4012	content of Axiom_OysterCV	Crassostrea virginica	C1_9498848	NA	NA	t	1_9498848	T
Affx-1246928428	AX-574407144	GCAAGTACTCTTTAGCTGACCTAAACATAGGACAT[C/T]GTGTAGAATTTGCTTTCTTTGAGGGCAAGTTGGAT	1	9500717	Y	0	1	1	2	25793	additional well-performing markers from screen	Crassostrea virginica	C1_9500717	NA	NA	f	1_9500717	T
Affx-1244958452	AX-568772316	CTTAGGCAACCTTACTTACAACAAGTCTACAATAG[A/C]TCGATACAATGTGGTGTAC	1	9503698	M	0	1	1	2	27357	additional well-performing markers from screen	Crassostrea virginica	C1_9503698	NA	NA	f	1_9503698	T
Affx-1246928471	AX-577187346	GAGGAGTTAACTGAGGAATC[C/T]ATCAAACTTAACTCAAAACAATCATCGGAAAAAGA	1	9504428	Y	1	1	1	2	3014	content of Axiom_OysterCV	Crassostrea virginica	C1_9504428	LOC111118190	alpha-2 adrenergic receptor-like	t	1_9504428	T
Affx-1246928482	AX-577187352	TGCTCAAACTGAGAGAAGAATATACATCTTGTGCA[C/T]ATTCTACCATGTTGTCCATAAGACAAGCTGTAGGT	1	9505300	Y	1	1	1	2	25429	additional well-performing markers from screen	Crassostrea virginica	C1_9505300	NA	NA	f	1_9505300	T
Affx-1246928507	AX-574407194	GTCTGACTGACGGACGGTAGATGTGTTGCATGTCG[A/G]ACAAGACGACTACATTTGGGTTGTTCCAAAAACCA	1	9506881	R	1	1	1	2	24562	additional well-performing markers from screen	Crassostrea virginica	C1_9506881	NA	NA	f	1_9506881	T
Affx-1246928524	AX-574407207	ACGCTAAAGAATCCTCATTGCAATAAACAGTTGAT[C/T]AACCCAAGGCGTCTGTATCGAATTCATTATATTAT	1	9508316	Y	0	0	1	2	26208	additional well-performing markers from screen	Crassostrea virginica	C1_9508316	NA	NA	f	1_9508316	T
Affx-1246928554	AX-577187405	ATTATCACACACCCTGGATCATGCCCTCTTTATCA[A/C]ACATCTTGTATGGCACCTTTATGAAAAACATCAAG	1	9511218	M	1	1	1	2	4012	content of Axiom_OysterCV	Crassostrea virginica	C1_9511218	NA	NA	t	1_9511218	T
Affx-1246928598	AX-574407264	CTGTTTATCTGTATTGTCAATTTTTTCTTGATATG[A/G]CATGCACATGATTTATCACATTC	1	9516465	R	1	1	1	2	24390	additional well-performing markers from screen	Crassostrea virginica	C1_9516465	NA	NA	f	1_9516465	T
Affx-1246928612	AX-574407273	ATACAAAGTAACGTATCTGAGATATTCTTATATTC[C/T]GTTTGTAGGTAAGCAGTGAAGAAGAAGATGAAGTC	1	9517191	Y	1	1	1	2	25255	additional well-performing markers from screen	Crassostrea virginica	C1_9517191	NA	NA	f	1_9517191	F
Affx-1246928629	AX-574407286	CATCGTTTTGGCACCATTGAGTTTATTTTGCAACA[A/G]ACATGAAAATGCTTGCTTT	1	9518849	R	1	1	1	2	23679	additional well-performing markers from screen	Crassostrea virginica	C1_9518849	NA	NA	f	1_9518849	T
Affx-1236431158	AX-563441474	GATAAGGAAGAAACATCATGTGCAAACAGTGAGTG[A/C]AAACATACCAAAACAATTGTTGTTATTTACATATG	1	9519682	M	1	1	1	2	3013	content of Axiom_OysterCV	Crassostrea virginica	C1_9519682	NA	NA	t	1_9519682	T
Affx-1246928655	AX-577187480	TGAGCGATGTGGCCCATGGGCCTCTTGTTGAAACT[A/G]AGGGCAAAGAATAATATAGTTATTTGAAGATTGTT	1	9522365	R	0	1	1	2	25828	additional well-performing markers from screen	Crassostrea virginica	C1_9522365	NA	NA	f	1_9522365	F
Affx-1246928666	AX-574407314	GGAGAGAACTGTTTGGAGTCCTTGACCTTTGTCAT[C/T]ACAGGGGTGTTGGAATCCATGGAGAGAGACGAGGC	1	9523438	Y	1	1	1	2	24474	additional well-performing markers from screen	Crassostrea virginica	C1_9523438	NA	NA	f	1_9523438	T
Affx-1246928709	AX-574407343	CTTCATTCTGTCCGCATGTCTGAGATATTACGTTT[A/G]TAAAGATCATAATGAAGTATACACTTGTGCCTCAG	1	9527125	R	1	1	1	2	20850	additional well-performing markers from screen	Crassostrea virginica	C1_9527125	NA	NA	f	1_9527125	T
Affx-1246928722	AX-574407350	AAGGAAACTTATTTTTCAGTTTGGCCATTTATATT[G/T]ATTGTGAAGACTGCATATGGAGAACAGTGAATATT	1	9529266	K	1	1	1	2	25507	additional well-performing markers from screen	Crassostrea virginica	C1_9529266	NA	NA	f	1_9529266	F
Affx-1246928737	AX-577187533	TCCAACTACTGCTTTGATCT[C/T]CGATTTCAGCGACCTCGTGTGGAACAGATCAAGGT	1	9530189	Y	1	1	1	2	3015	content of Axiom_OysterCV	Crassostrea virginica	C1_9530189	LOC111108767	replication factor C subunit 1-like	t	1_9530189	T
Affx-1246928777	AX-574407393	AAGTTGAGTTTAAACCTGGATTATCTGCCCTTCTT[A/G]CGAAAGTTTCTGACAGCACCCTTGGTGCTCAAAGA	1	9533825	R	1	1	1	2	25291	additional well-performing markers from screen	Crassostrea virginica	C1_9533825	NA	NA	f	1_9533825	T
Affx-1246928810	AX-574407418	TGAAGTTTTCCTTGTTCAAAGTATTAAGGCTTATG[A/G]TGTTGATGATGAAGGAAAGA	1	9536875	R	0	1	1	2	26281	additional well-performing markers from screen	Crassostrea virginica	C1_9536875	NA	NA	f	1_9536875	T
Affx-1246928824	AX-574407430	TTGAAACATTTCTGGAACTGAGGCTGTCCCATATT[C/T]CCCCTTGGCAGGGCATTTTGAATTCTTTTTAATTT	1	9538725	Y	0	1	1	2	26517	additional well-performing markers from screen	Crassostrea virginica	C1_9538725	NA	NA	f	1_9538725	T
Affx-1246928877	AX-577187644	AGAGAGGAGAGCCAGCTTCTGTGTCCATTAGCAGG[A/G]CCGGTCAGATAAGACAGTTTTACAGCCTACCACCT	1	9543223	R	1	1	1	2	25152	additional well-performing markers from screen	Crassostrea virginica	C1_9543223	NA	NA	f	1_9543223	T
Affx-1246928902	AX-574407493	TGTACGGTTGATTGAAAGAACTGAAAATGGAGATC[A/G]GGTGTTTTGTTTGAGGAGTAGGACGTGGGTAGGCA	1	9544673	R	1	1	1	2	3016	content of Axiom_OysterCV	Crassostrea virginica	C1_9544673	NA	NA	t	1_9544673	F
Affx-1246928912	AX-577187668	CAGGTCTATAAATTAGAAATTTTAATGATATTTTA[A/G]ATATGAATACTAAATAGACCTTTGAAATCTCAGTG	1	9545403	R	0	1	1	2	26014	additional well-performing markers from screen	Crassostrea virginica	C1_9545403	NA	NA	f	1_9545403	F
Affx-1246928988	AX-574407560	CTTTATTTCGGATCTCTACACTGTTTCACAAAT[A/G]GACTATGTACAGATTTCCTGAAAATCACATACATG	1	9550677	R	0	1	1	2	26533	additional well-performing markers from screen	Crassostrea virginica	C1_9550677	NA	NA	f	1_9550677	T
Affx-1236431234	AX-563441550	CCAAATTTGTCTATCAGTTGATTCAGTTCACAACA[C/T]GAGATATTTGACTCTTGTCTCCAGCCCAGGTTTTT	1	9551391	Y	1	1	1	2	25073	additional well-performing markers from screen	Crassostrea virginica	C1_9551391	NA	NA	f	1_9551391	T
Affx-1244958489	AX-568773435	TCTCGATTGCTCTATTTGAAATTTTAAAACAGAAT[C/T]ATAGGGACACATTTGTATAGCTATTGTGGAATATA	1	9555310	Y	0	1	1	2	25913	additional well-performing markers from screen	Crassostrea virginica	C1_9555310	NA	NA	f	1_9555310	F
Affx-1246929062	AX-574407624	AATTTCAGAATGGCTGATTTTAGGTTTCTTTGATA[A/G]GAATGCTCCCCCCTTTAGACAAGGATCCATCTTTT	1	9556732	R	0	0	1	2	26769	additional well-performing markers from screen	Crassostrea virginica	C1_9556732	NA	NA	f	1_9556732	F
Affx-1246929070	AX-574407629	AAAAGTGGGATTGAGTTGCGATGTAGTGATAGGAG[A/G]AACACTTTGGCTTTAATGGTGGGATAAGTAAGAAA	1	9557440	R	1	1	1	2	24379	additional well-performing markers from screen	Crassostrea virginica	C1_9557440	NA	NA	f	1_9557440	T
Affx-1246929074	AX-574407633	ACCGGCAATCCACTTGACTGGGATTTCTGACGACC[A/G]CAAGCTGCTTATCTACCACAAACAAACAA	1	9558164	R	1	1	1	2	3016	content of Axiom_OysterCV	Crassostrea virginica	C1_9558164	NA	NA	t	1_9558164	T
Affx-1236431247	AX-563441563	ATTCTTGTTTAAAACCAAATTGATTTACAATGGTA[A/G]GGATTGCTTCCAACAGTTCCCGAGCTTCCAAATAG	1	9558874	R	0	1	1	2	26484	additional well-performing markers from screen	Crassostrea virginica	C1_9558874	NA	NA	f	1_9558874	T
Affx-1246929113	AX-574407663	AGGGTTTAGAAGGTTGCAAGTGTTTTGAAAATCTA[C/T]AAAACAACACTATCAGCAGATTTATTTATATCAAT	1	9561842	Y	1	1	1	2	4011	content of Axiom_OysterCV	Crassostrea virginica	C1_9561842	NA	NA	t	1_9561842	T
Affx-1236437667	AX-563447958	CAAAAATTTTCTTACGTAAGAGGAATGCTAGCTTT[A/G]AAAGTTTGCAAGGTGTATACATAATTGTTTTAAAT	1	9563277	R	0	0	1	2	26664	additional well-performing markers from screen	Crassostrea virginica	C1_9563277	NA	NA	f	1_9563277	T
Affx-1246929143	AX-574407686	TGACCTCAGTTTATCATCTCTGAAATTGGGACATG[A/G]TACAAAGATACATCGGTCAGGTTCTGTG	1	9564945	R	0	1	1	2	26973	additional well-performing markers from screen	Crassostrea virginica	C1_9564945	NA	NA	f	1_9564945	T
Affx-1246929163	AX-574407701	CCTTTTTCCTTGGTGTATTTCATCTTATTCATTAA[C/T]TTGTCTAATCCCATTAGTAAAA	1	9566523	Y	0	1	1	2	26491	additional well-performing markers from screen	Crassostrea virginica	C1_9566523	NA	NA	f	1_9566523	F
Affx-1246929174	AX-563447947	CTCGAATTTAAATGTGAAAGCACAGATTATTATG[A/G]TTCATTTTGAAATGCTTGCATATTCAAGGTCATTA	1	9567210	R	0	1	1	2	27736	additional well-performing markers from screen	Crassostrea virginica	C1_9567210	NA	NA	f	1_9567210	T
Affx-1246929203	AX-574407729	CAATGACGTGAAAACTCTGATAAAATTTTGTCAGC[C/T]ACTTGTACATAGATTAGGTGCCGGATTAGAAGTAT	1	9569490	Y	0	1	1	2	26230	additional well-performing markers from screen	Crassostrea virginica	C1_9569490	NA	NA	f	1_9569490	F
Affx-1246929217	AX-574407741	TACATGTATATAATAATTCTTTGTATCTTAATAGC[C/T]TTTCTAGAAGGCAGCATTGAGTACACCTAATGTAA	1	9570972	Y	0	1	1	2	26474	additional well-performing markers from screen	Crassostrea virginica	C1_9570972	NA	NA	f	1_9570972	T
Affx-1246929228	AX-574407750	AAGTTATTAGCATCGTCATTCTTGTAATTAAGTCA[G/T]AAATGGCTGATTCAAAAATAACCTGCTGCAAAACC	1	9572445	K	1	1	1	2	25239	additional well-performing markers from screen	Crassostrea virginica	C1_9572445	NA	NA	f	1_9572445	T
Affx-1246929289	AX-577187971	TGGAACATATAGAAGTCTAAAAAGATCCATCCTCT[C/T]TGCACCATTAATATTATTCATTCAGCAGTCAAATA	1	9577451	Y	1	1	1	2	3015	content of Axiom_OysterCV	Crassostrea virginica	C1_9577451	NA	NA	t	1_9577451	T
Affx-1246929315	AX-574407819	TTAACACTAAGCAGAGTACCATTACCGAAAAGTCA[A/G]AGAGATAGAACGAAACTGGAGCAATGCAAAAATCT	1	9579626	R	0	1	1	2	27599	additional well-performing markers from screen	Crassostrea virginica	C1_9579626	NA	NA	f	1_9579626	T
Affx-1236437610	AX-563447901	GTATGATGTTGTAAACAATTCTATGTCATGTCAAA[A/G]CTCTGAACTGGTATTGAGTAACTACTGGTACACCT	1	9581868	R	1	1	1	2	3016	content of Axiom_OysterCV	Crassostrea virginica	C1_9581868	NA	NA	t	1_9581868	T
Affx-1236437601	AX-563447892	GACAGACTTACTTTGCCACAGTTGATATATTCAGT[A/G]GCCACTTCTCGGAAAAAGAAGTAAATAAAGTCATC	1	9584004	R	1	1	1	2	3014	content of Axiom_OysterCV	Crassostrea virginica	C1_9584004	LOC111131814	semaphorin-5B-like%2C transcript variant X1	t	1_9584004	F
Affx-1246929380	AX-574407869	ACTGAATATATCAACTGTGGCAAAGTAAGTCTGTC[A/G]ATCAGTTGTACATGTACATGTATTCTTGGTTTTTT	1	9584040	R	0	1	1	2	26928	additional well-performing markers from screen	Crassostrea virginica	C1_9584040	NA	NA	f	1_9584040	T
Affx-1246929387	AX-563447890	CCTTTTTTTCTTCAGTCTGACAAAGGAGG[A/G]GACATGCTTTTCAAGGACAACTGGACAACCTACCT	1	9585684	R	1	0	1	2	25524	additional well-performing markers from screen	Crassostrea virginica	C1_9585684	NA	NA	f	1_9585684	T
Affx-1246929407	AX-574407889	AACAACTCAGAATCTCAAAAGAACATGTGAGTTTG[A/G]ACCAATCAGATAAAAGAAATGTTT	1	9587082	R	1	1	1	2	3013	content of Axiom_OysterCV	Crassostrea virginica	C1_9587082	NA	NA	t	1_9587082	T
Affx-1246929430	AX-574407904	AAAAACGAATGGAGAATGTGTAATAGTTACACATG[C/T]AAAGGTAAGTTAGATTTCCAAGTATCAAGCATTTT	1	9589352	Y	1	1	1	2	25422	additional well-performing markers from screen	Crassostrea virginica	C1_9589352	NA	NA	f	1_9589352	F
Affx-1246929502	AX-577188135	TGGTGGAGAGATATGAATGATGTCATACAGCTCAT[A/C]TTTGATTTCAGCCGTGAGGGTTGACAGAATC	1	9595862	M	1	1	1	2	18238	additional well-performing markers from screen	Crassostrea virginica	C1_9595862	NA	NA	f	1_9595862	F
Affx-1236437576	AX-564322044	TATTTTTGTTAACAGTTTGCTCCTCAGCCGTCAGT[C/T]GGACGTAAATTGGAGAACCTGATTTTGGATGACAA	1	9607163	Y	1	1	1	2	3014	content of Axiom_OysterCV	Crassostrea virginica	C1_9607163	LOC111130762	PTB domain-containing engulfment adapter protein 1-like%2C transcript variant X4	t	1_9607163	T
Affx-1246929625	AX-577188216	CTTCGATCTCGGGAGCATAATAAGGGAGGTGTTCA[A/G]GTAAAATAACTGCTAGGTAAGAGCTAGAAAATCAG	1	9610222	R	1	1	1	2	25337	additional well-performing markers from screen	Crassostrea virginica	C1_9610222	NA	NA	f	1_9610222	T
Affx-1246929656	AX-577188241	TGACTATACTGGTACCAGTACATGTACTTCACATA[C/T]ACTGCTTTTTCATGATTTTGCATCTGTCTATAGTA	1	9613546	Y	1	1	1	2	3012	content of Axiom_OysterCV	Crassostrea virginica	C1_9613546	NA	NA	t	1_9613546	T
Affx-1246929694	AX-574408099	AAATTTAAGCTCAATGTAATGCTAGACAGGAA[C/T]CGAGTGCTTCAGGAACACTTGACCCTTAATTGGGG	1	9616882	Y	1	1	1	2	24793	additional well-performing markers from screen	Crassostrea virginica	C1_9616882	NA	NA	f	1_9616882	T
Affx-1246929721	AX-577188292	GAAGACTTGACTCCCTCCCTACCTGACACACACCA[A/G]AATCCATGACTATGGAGCCACTAGTTTCACAGTTG	1	9619317	R	1	1	1	2	25003	additional well-performing markers from screen	Crassostrea virginica	C1_9619317	NA	NA	f	1_9619317	F
Affx-1246929731	AX-574408131	ATTTATATCTACAGTAATTCTTGATGCATCATTCA[A/G]AACATGTACAAAAACTAGTCTCATTCATAGATTAA	1	9620077	R	1	1	1	2	23575	additional well-performing markers from screen	Crassostrea virginica	C1_9620077	NA	NA	f	1_9620077	F
Affx-1246929759	AX-577188324	TTATGACAATGAACTTTAGTCT[C/T]ATAACTGTGCAACAGTGTAGAGGAAATACATATAC	1	9627855	Y	1	1	1	2	24853	additional well-performing markers from screen	Crassostrea virginica	C1_9627855	NA	NA	f	1_9627855	F
Affx-1246929788	AX-574408174	ATCAATTCACAAACATGGCTTTTCAGTTGTTGACA[C/T]TTCAGTAGCAACCTCCGCCTAAGTCAAGGTTTCTG	1	9631550	Y	1	1	1	2	4011	content of Axiom_OysterCV	Crassostrea virginica	C1_9631550	NA	NA	t	1_9631550	F
Affx-1246929828	AX-574408203	ATTCTAGAGGGCCAAGGGTTTGGAGAAGAAAATGT[G/T]TAAAGCTCGCTATTTCTCT	1	9634964	K	0	1	1	2	25667	additional well-performing markers from screen	Crassostrea virginica	C1_9634964	NA	NA	f	1_9634964	T
Affx-1246929843	AX-574408216	CGACCAATTATAAAAAATGATACGGAAGAGACAGG[A/G]ACAAGGAATGGAATAAAATCAGCGCTAAAACGAAC	1	9636457	R	1	1	1	2	24327	additional well-performing markers from screen	Crassostrea virginica	C1_9636457	NA	NA	f	1_9636457	T
Affx-1246929902	AX-577188438	GAAAAAATATGAATTGGATTTCCTTGATTGTTTGG[C/T]CGTTTTGCATGGTTATTTAAGAATAAACTGCATTA	1	9643728	Y	0	1	1	2	25910	additional well-performing markers from screen	Crassostrea virginica	C1_9643728	NA	NA	f	1_9643728	T
Affx-1246929947	AX-577188473	ACCCACACCAGGTCCACACCGCTTTTCTTCATCTA[A/G]CACCTAAAAATTATCACACTTTTTAAAATGATTTT	1	9647851	R	1	1	1	2	3012	content of Axiom_OysterCV	Crassostrea virginica	C1_9647851	LOC111109437	contactin-like%2C transcript variant X2	t	1_9647851	T
Affx-1246929952	AX-574408306	TTTGATAAGAATAGTTGTGGTAATTGATCACTCAG[C/T]GCATTCTCAACTTAAGTTAAGGA	1	9648218	Y	0	1	1	2	26096	additional well-performing markers from screen	Crassostrea virginica	C1_9648218	NA	NA	f	1_9648218	T
Affx-1246929961	AX-574408313	AAGTTTGAAAAACATGAAAGTAGAAGTTAAACTCA[C/T]GATAAAAAGTTTAAAATTCTAAAGTTGAATATTAT	1	9649232	Y	1	1	1	2	22596	additional well-performing markers from screen	Crassostrea virginica	C1_9649232	NA	NA	f	1_9649232	T
Affx-1246929973	AX-577188494	AGGCAGGTGTAGAGACCTGAGTCGGCCATACTTAT[A/G]CCAACGATTTTAAGGTATCCATTAGTCAATTGTTG	1	9649995	R	0	1	1	2	26626	additional well-performing markers from screen	Crassostrea virginica	C1_9649995	NA	NA	f	1_9649995	T
Affx-1246929985	AX-574408331	GAATCACCAACACTCGGTCAAAGTTTCGTGTATAT[A/G]CTTTGTGAGGCATTTCTCCAACACCCGACTTCGTC	1	9650925	R	1	1	1	2	25248	additional well-performing markers from screen	Crassostrea virginica	C1_9650925	NA	NA	f	1_9650925	T
Affx-1236431401	AX-564316353	GTACACACTGAATTTGTAGCAGTTGTCCTCAAAGG[C/T]GTACCAGTTCAATGGACAGTCTGCAATGACGATGT	1	9654155	Y	1	1	1	2	24277	additional well-performing markers from screen	Crassostrea virginica	C1_9654155	NA	NA	f	1_9654155	T
Affx-1244958549	AX-575669643	AGTCTACAACTTATTTAGAAGGATATGTCGTCCTT[A/G]AGGAATATCTCGGTAGACGATTTACCTTACAAAAT	1	9659959	R	1	1	1	2	23413	additional well-performing markers from screen	Crassostrea virginica	C1_9659959	NA	NA	f	1_9659959	T
Affx-1246930080	AX-577188579	AGAAAGAAAAATAATAATGAACGACAACTGGTCGT[G/T]GCCGTCATCATCATGGTGACGTCATATTCAATCTT	1	9660655	K	1	1	1	2	24130	additional well-performing markers from screen	Crassostrea virginica	C1_9660655	NA	NA	f	1_9660655	T
Affx-1246930101	AX-577188593	TCTTTCACCCGGAATTGCTCTCATTGACCAATCAA[A/G]GTGCTAAATTTACGTGTCCCTAAGCTAATTTCTCG	1	9666908	R	1	1	1	2	20314	additional well-performing markers from screen	Crassostrea virginica	C1_9666908	NA	NA	f	1_9666908	T
Affx-1246930104	AX-574408424	GAAAATCAATAGAATATAAAATCCTACATCAATAA[G/T]AAAAGCAAAATAAATTTGTTTTAAATTCAAATAAA	1	9669073	K	0	1	1	2	25787	additional well-performing markers from screen	Crassostrea virginica	C1_9669073	NA	NA	f	1_9669073	T
Affx-1246930153	AX-577188633	TAATTACGAAAGAGCGAAAATACATTGAC[A/G]AAATAAGAAGTCCTCGTCTCCAGAATCACTGGGCC	1	9673993	R	0	1	1	2	25588	additional well-performing markers from screen	Crassostrea virginica	C1_9673993	NA	NA	f	1_9673993	T
Affx-1236431458	AX-564316406	CCATTTATATTTCTCTACTGACCATGCTGACTGTC[C/T]ATTGAGATATAGGCGGCATTCACGTACGTGACGCG	1	9676343	Y	0	1	1	2	26564	additional well-performing markers from screen	Crassostrea virginica	C1_9676343	NA	NA	f	1_9676343	F
Affx-1246930190	AX-577188663	GGAGAGAGTACAAAGCTTCC[A/G]TAGGCTTCTATAATAAGTTGTCAGCCAAGAAATGA	1	9677797	R	1	1	1	2	4012	content of Axiom_OysterCV	Crassostrea virginica	C1_9677797	NA	NA	t	1_9677797	T
Affx-1246930196	AX-574408496	CTATACATGTGCATTTACTTTATAGACATTGGGAT[A/G]CAAATGCAGATGGATGCATGGAGAGAATAATGAAT	1	9678615	R	1	1	1	2	24249	additional well-performing markers from screen	Crassostrea virginica	C1_9678615	NA	NA	f	1_9678615	F
Affx-1246930239	AX-574408530	CTTTGTATACACTCCTTTTGAACAGTCTTTCTTGT[C/T]TGTCTGCAAAATAACATTTTCATAATTATATTTAT	1	9684132	Y	1	1	1	2	22793	additional well-performing markers from screen	Crassostrea virginica	C1_9684132	NA	NA	f	1_9684132	F
Affx-1246930248	AX-577188713	GGGTAACAGTGCCAAGGGACCACTCAGGGGGGGAC[A/G]GCCAATTTATCACTAATTTAGGCCATATTAGTGGA	1	9685234	R	0	1	1	2	26414	additional well-performing markers from screen	Crassostrea virginica	C1_9685234	NA	NA	f	1_9685234	T
Affx-1246930308	AX-576868098	ATCTTGTTATATCTTTATTGTGT[C/T]AGAGATATCCCCAGAGAGATTGATTCAGCTTGATG	1	9691050	Y	1	1	1	2	25064	additional well-performing markers from screen	Crassostrea virginica	C1_9691050	NA	NA	f	1_9691050	T
Affx-1236431499	AX-563441814	AATTAATTCATGTCATGAAAGATTGTGTAATTTTA[C/T]GTGAGGAAGTCAATTAAAATTTATGTGAAATCATC	1	9692459	Y	1	1	1	2	23748	additional well-performing markers from screen	Crassostrea virginica	C1_9692459	NA	NA	f	1_9692459	T
Affx-1246930346	AX-574408617	CTGGATGAGTGTTGCAAGTGGTGTTATAATAACCC[C/T]TTTGAGGTGTGTGTTTTTTTGTTTTGTGTGTGT	1	9693952	Y	1	1	1	2	3014	content of Axiom_OysterCV	Crassostrea virginica	C1_9693952	NA	NA	t	1_9693952	T
Affx-1246930363	AX-577188806	TTTTCACATTATTTAAACCAAACAAAAGATATGTG[C/T]GATTTGACTTTATTGCTTTACTTTTCTCACTGCAT	1	9695413	Y	1	1	1	2	4011	content of Axiom_OysterCV	Crassostrea virginica	C1_9695413	NA	NA	t	1_9695413	T
Affx-1246930372	AX-574408640	GAATAAAAAAAGCCAATACTGCAATTTTTGGAGCT[C/T]TGACCTTGACCTCTGACCTTGTCATTACTGTTAAA	1	9696122	Y	1	1	1	2	24341	additional well-performing markers from screen	Crassostrea virginica	C1_9696122	NA	NA	f	1_9696122	T
Affx-1244958573	AX-563441824	CTTGAAAACAAGTGATTCATTGTTATGACA[G/T]TGAAACATGAAATCTCCATTTATTTTTT	1	9698359	K	1	1	1	2	25045	additional well-performing markers from screen	Crassostrea virginica	C1_9698359	NA	NA	f	1_9698359	F
Affx-1246930428	AX-563441834	TTTTTTGCAGAAGTGATGGTGGTTCAACAAGAAGC[A/G]AGCCATAATGTCCAGCAAGGGCAGAGAC	1	9701192	R	1	1	1	2	3015	content of Axiom_OysterCV	Crassostrea virginica	C1_9701192	LOC111127446	zinc finger protein GLI4-like%2C transcript variant X2	t	1_9701192	F
Affx-1246930459	AX-574408707	TCTTTGGCGTACACAGTTGGATAAACTCTGTAATT[C/T]TGCAGTCTGTTCAGAAATGTTTGTTTATGACCACA	1	9704520	Y	1	1	1	2	24313	additional well-performing markers from screen	Crassostrea virginica	C1_9704520	NA	NA	f	1_9704520	F
Affx-1246930467	AX-574408715	AGTCTGGCTGCAAATATTTGTTCACAAAATGATTA[A/G]ATTTTGGCAGATTTTTTAAAATTTCAATTTGGAGA	1	9705408	R	0	1	1	2	26615	additional well-performing markers from screen	Crassostrea virginica	C1_9705408	NA	NA	f	1_9705408	T
Affx-1246930477	AX-574408724	GAAAGGGGTGAGGCTCTGTATGACCTCTTAAACAT[A/G]CAGGTATTCTAATGATATTCAGAATATCCTACATA	1	9706268	R	1	1	1	2	3014	content of Axiom_OysterCV	Crassostrea virginica	C1_9706268	NA	NA	t	1_9706268	T
Affx-1246930544	AX-574090629	AAACACAGTCAGCACACAGATTGCTTTGTTATCGC[A/C]GGCAGGATCAGACATTTTGACAGATGAATGGTGTT	1	9713860	M	1	1	1	2	4012	content of Axiom_OysterCV	Crassostrea virginica	C1_9713860	NA	NA	t	1_9713860	T
Affx-1244958584	AX-568776781	GTACTCAGTAACAAAAATAGGGCGTGACTTGTGCT[A/G]CTCTGCCATGAGATGCTCAGGAGAA	1	9715391	R	1	1	1	2	3015	content of Axiom_OysterCV	Crassostrea virginica	C1_9715391	NA	NA	t	1_9715391	F
Affx-1246930596	AX-577188998	AGATTTATCAATTGTGAATTGATACCCCTGAACAT[A/C]TGATTATCATCATTTTAACTCCTTTTGCTTAAAAT	1	9718304	M	0	1	1	2	26087	additional well-performing markers from screen	Crassostrea virginica	C1_9718304	NA	NA	f	1_9718304	T
Affx-1236431569	AX-564316507	AGTATAATGTAAAATCCTTATTTTTAACAACCTGT[A/G]TACCCAAGTTGCTTTACAAAACCATAGGTGTTTGA	1	9719764	R	1	1	1	2	25274	additional well-performing markers from screen	Crassostrea virginica	C1_9719764	NA	NA	f	1_9719764	T
Affx-1246930633	AX-574408850	GAAAGTAAGCATAAAGCCCTCTTCTGATGGTACTC[A/G]GACAAAAGAGAAATAACGGGTATATGTACATGTAT	1	9721997	R	1	1	1	2	24245	additional well-performing markers from screen	Crassostrea virginica	C1_9721997	NA	NA	f	1_9721997	T
Affx-1246930643	AX-563447702	ATTTCATTAACCTTTTTTTTTGGAGGTGCATAAAG[G/T]CCTAGAGATTCCAAGAAATACGGATGTAAA	1	9722805	K	1	1	1	2	4012	content of Axiom_OysterCV	Crassostrea virginica	C1_9722805	NA	NA	t	1_9722805	T
Affx-1244958590	AX-563447697	CTGTCCCACTCACCGATCTC[C/G]GATTTCTTGGACATTCAGAGTCTAACTCGCAGCTC	1	9723715	S	1	1	1	2	3016	content of Axiom_OysterCV	Crassostrea virginica	C1_9723715	LOC111127446	zinc finger protein GLI4-like%2C transcript variant X2	t	1_9723715	T
Affx-1246930662	AX-574408875	AAGTAATTGTGCTGTAAAGCCTGTGATTCTTGGCA[A/G]CAGCCTGCTAAAAGACTTGTTTAAAAGTGGCATGC	1	9724293	R	0	1	1	2	26515	additional well-performing markers from screen	Crassostrea virginica	C1_9724293	NA	NA	f	1_9724293	T
Affx-1236431591	AX-563447689	GTAGATCCTAACCCCATAGAGATCAAGAGGTCAAA[A/G]ATCAAGAAAGAGGCAGAGTCACATCATGGCTCCCA	1	9726477	R	0	1	1	2	27679	additional well-performing markers from screen	Crassostrea virginica	C1_9726477	NA	NA	f	1_9726477	T
Affx-1246930691	AX-577189080	AAGAAGAATTAAAGATGTTTAACTTTATTTTTGGT[G/T]TTTTAGCATATTAACATTGACCATATACAAGCCAA	1	9727178	K	0	1	1	2	26652	additional well-performing markers from screen	Crassostrea virginica	C1_9727178	NA	NA	f	1_9727178	T
Affx-1246930724	AX-564321880	GACCTCAATACTAAGGGACTGCATCTTAAGAATCC[C/T]CAGATCAAACGCCTAACTCAAGATCTCACCGGTAA	1	9729359	Y	1	1	1	2	3015	content of Axiom_OysterCV	Crassostrea virginica	C1_9729359	NA	NA	t	1_9729359	T
Affx-1246930751	AX-574408946	TGGTGTTGGTGCTGAATTAAATTCAAGTCTTCC[C/T]CAAGAAATATTTGTGAAGAAATGTTTTTTCATCTT	1	9732510	Y	1	1	1	2	4009	content of Axiom_OysterCV	Crassostrea virginica	C1_9732510	NA	NA	t	1_9732510	T
Affx-1246930812	AX-577189176	ATGGTCCGCTGGTGTTTTTGCTGGTCGCTTTCATC[A/C]TGTCCTCGTCTAGATCTCAGCTCCTCTGATTCTGT	1	9737733	M	0	1	1	2	26249	additional well-performing markers from screen	Crassostrea virginica	C1_9737733	NA	NA	f	1_9737733	T
Affx-1246930820	AX-577189183	TACCATTAAACCATATATGTTCCTAGATGCTCTGA[A/G]AATAATGTTTCTGGTGCACATTCCCATTCCCCACT	1	9738599	R	1	1	1	2	24415	additional well-performing markers from screen	Crassostrea virginica	C1_9738599	NA	NA	f	1_9738599	F
Affx-1246930836	AX-577189194	TTAAGTGTAGAATGTTGAAATG[A/G]AAAAGTGAAAGTAGCATCTTAAATTGCACTTGTCT	1	9740064	R	0	1	1	2	26490	additional well-performing markers from screen	Crassostrea virginica	C1_9740064	NA	NA	f	1_9740064	F
Affx-1246930852	AX-574409024	GATGGAACTGGGGGAGAGTCTATTTATGGCACATC[A/G]TTTCCAGGTAATTCTTTGTTTTTTCATGTATATAA	1	9741581	R	1	1	1	2	3013	content of Axiom_OysterCV	Crassostrea virginica	C1_9741581	NA	NA	t	1_9741581	T
Affx-1236437342	AX-563447635	TCAGGGATTTCGTCCGGACGAATCTGAGCAAACAC[C/T]GTCGTGATCTCCTCCTTTTTCTCATCCTCCTTGGA	1	9743097	Y	0	1	1	2	27633	additional well-performing markers from screen	Crassostrea virginica	C1_9743097	NA	NA	f	1_9743097	F
Affx-1246930906	AX-577189243	AGGAGATCAAGGTATGAACTCAGTCTTTTGCAAAC[G/T]TTTCCTACGTATCAAGATTTTGTGTAAAAAGAATT	1	9745434	K	0	1	1	2	25936	additional well-performing markers from screen	Crassostrea virginica	C1_9745434	NA	NA	f	1_9745434	F
Affx-1246930926	AX-563447609	CAGGTCACCTGAGGACCGACGACCAGACTTTTCAA[A/G]TAAACCTAATGATGTTTTGCAACAAAGTCGAATAC	1	9746844	R	1	1	1	2	24420	additional well-performing markers from screen	Crassostrea virginica	C1_9746844	NA	NA	f	1_9746844	F
Affx-1244958608	AX-568777662	AGCAATCGATGGGATATTAAAAAATCTGCAGTAAT[A/C]CCTCAGTCAGGTTCTTCAGAGATGAGGAGGTCTCG	1	9748841	M	1	1	1	2	3015	content of Axiom_OysterCV	Crassostrea virginica	C1_9748841	LOC111102092	peptidyl-prolyl cis-trans isomerase G-like%2C transcript variant X1	t	1_9748841	F
Affx-1246930957	AX-574409104	CAATGACAGTGCTGAGGACCCTGTCAAATC[G/T]TCCACTAATCAGAAGGCTCCAGACACTACCAGCAA	1	9748976	K	1	1	1	2	25413	additional well-performing markers from screen	Crassostrea virginica	C1_9748976	NA	NA	f	1_9748976	T
Affx-1236431642	AX-564316562	CCACGTCGCAGAAGTAGGTCAAGGAGCCGGTCTAG[A/G]AGGCGCTCTCCCATCAGATCAAGACAAAGGTAAGA	1	9750429	R	1	1	1	2	4012	content of Axiom_OysterCV	Crassostrea virginica	C1_9750429	NA	NA	t	1_9750429	T
Affx-1246931000	AX-577189317	AGAGGATTTCTGCCAACCTCGAATCCAGAGATCCT[C/T]GTGTGTGCTGAACTGATGCCATGGCGAAAAAATTC	1	9752606	Y	0	1	1	2	26205	additional well-performing markers from screen	Crassostrea virginica	C1_9752606	NA	NA	f	1_9752606	F
Affx-1246931023	AX-577189332	ATAATGGGTTTTTTTCTTCTCTTAATCAGCATTAT[A/G]ATAATCACATATGTTTAGTTTTCTCGGGTGAGCGA	1	9754829	R	1	1	1	2	25394	additional well-performing markers from screen	Crassostrea virginica	C1_9754829	NA	NA	f	1_9754829	T
Affx-1246931040	AX-564321794	AATTTTGCAGCCTTTCGCCAGAAATGGCATCTTCA[C/T]GCGTCATCTTGCCTTCAACATTAAAAC	1	9756416	Y	1	0	1	2	24235	additional well-performing markers from screen	Crassostrea virginica	C1_9756416	NA	NA	f	1_9756416	T
Affx-1246931096	AX-564321785	TTATCATTTAATGTTATGCTGTAGGATGCCATGAT[A/C]CAGATTTCCAGACACGAGGGCTTCCGATC	1	9760448	M	1	1	1	2	3013	content of Axiom_OysterCV	Crassostrea virginica	C1_9760448	LOC111115194	solute carrier family 25 member 40-like	t	1_9760448	T
Affx-1246931133	AX-574409232	AAATTTCTCTACAATGCTACATTTAGGTAGTAGAT[C/T]ACAATTAATGGTACATGTATTACACCCTATCATAC	1	9764351	Y	1	1	1	2	24086	additional well-performing markers from screen	Crassostrea virginica	C1_9764351	NA	NA	f	1_9764351	T
Affx-1246931146	AX-577189424	AACAGAACCCTCTGTTTTTGCTTGTGGTTTATGTA[C/T]GGAAGATTTAAATGCACAGTCATACTTCATATCTA	1	9765126	Y	0	1	1	2	26498	additional well-performing markers from screen	Crassostrea virginica	C1_9765126	NA	NA	f	1_9765126	F
Affx-1246931155	AX-574409251	TGTTTGAATTCTATGATTTTAGCATTGTCTTTTAG[G/T]GATGAATTATAAAATGTATAATG	1	9765840	K	1	1	1	2	25239	additional well-performing markers from screen	Crassostrea virginica	C1_9765840	NA	NA	f	1_9765840	T
Affx-1246931201	AX-574409281	AAGGTCAATAGTAGCTCTTGCTTGTCTTTAAAGGC[A/G]ACCATATTCCAGTGGTCCTTTGGGTGAGACAGCAA	1	9768885	R	1	1	1	2	4011	content of Axiom_OysterCV	Crassostrea virginica	C1_9768885	NA	NA	t	1_9768885	T
Affx-1236431687	AX-563447557	GTGAGAACTTTCCATAATTTCAGGTGTGACATCGC[A/C]TCCGGTGTTAACGACAGAAACACCACTAAGTACAG	1	9771859	M	1	1	1	2	3014	content of Axiom_OysterCV	Crassostrea virginica	C1_9771859	LOC111121700	cartilage matrix protein-like%2C transcript variant X1	t	1_9771859	T
Affx-1246931264	AX-574409329	AATTGGTATAATTAGATAAGCAGAATTTTTACAC[A/C]GCATGGTTTTATTTTCTTCCCCCATGACCTGACGT	1	9773753	M	0	1	1	2	26405	additional well-performing markers from screen	Crassostrea virginica	C1_9773753	NA	NA	f	1_9773753	F
Affx-1246931279	AX-574409342	TCAAACAACCTTGTCAACCACAACATGTGAAGGTA[C/T]ATATTTAATATACAGCAAACACACCTTCTCTTTAC	1	9775165	Y	1	1	1	2	25499	additional well-performing markers from screen	Crassostrea virginica	C1_9775165	NA	NA	f	1_9775165	T
Affx-1246931295	AX-577189535	AGCAAAAACATGGGGCAATATCGGTCG[G/T]AAACCTCAATATTCAATGTGCACAAGGTCTT	1	9776728	K	1	1	1	2	23205	additional well-performing markers from screen	Crassostrea virginica	C1_9776728	NA	NA	f	1_9776728	T
Affx-1246931329	AX-577189558	GAATGTGACCAAAATCTGAACTGTACATGGAACCG[A/T]GTCTGCTATCATGGAGAGGTTTGCTTGATACGACA	1	9779904	W	1	1	1	2	3015	content of Axiom_OysterCV	Crassostrea virginica	C1_9779904	LOC111123006	zinc metalloproteinase nas-15-like%2C transcript variant X5	t	1_9779904	T
Affx-1244958634	AX-568778589	GTTCATGAAGAAGTATCTGACTCGCGCCGAAATAG[C/T]TTGTTGTGAAGATTCACATTGTATAACCGATT	1	9780198	Y	1	1	1	2	3014	content of Axiom_OysterCV	Crassostrea virginica	C1_9780198	NA	NA	t	1_9780198	F
Affx-1246931356	AX-577189580	TTTTTCATCGTATAAAGTATGTTCAAGTCCTTCCA[C/T]TACCTATCCATCACCTACGAACTAGCCTTC	1	9783266	Y	1	1	1	2	25277	additional well-performing markers from screen	Crassostrea virginica	C1_9783266	NA	NA	f	1_9783266	F
Affx-1246931371	AX-574409414	AAATTTTACTTAGCAGCCCAACAGACAACAGCATC[A/G]ATGATTTCATCTACAACAA	1	9785379	R	0	1	1	2	27683	additional well-performing markers from screen	Crassostrea virginica	C1_9785379	NA	NA	f	1_9785379	T
Affx-1246931395	AX-574409434	GCATCCTTTGGTTCTTTTAGGTGTTTATGGT[A/G]TTGTTCTCCGAGTTCAATTAACTTCA	1	9787995	R	0	1	1	2	26274	additional well-performing markers from screen	Crassostrea virginica	C1_9787995	NA	NA	f	1_9787995	T
Affx-1246931397	AX-574409435	CAAACCCTGATTTGTCTAATGTTAACCTTGACAGG[A/G]GGACATTCTACAGCACCAGCGTCTTCCTCCACAAT	1	9788097	R	1	1	1	2	3014	content of Axiom_OysterCV	Crassostrea virginica	C1_9788097	LOC111123006	zinc metalloproteinase nas-15-like%2C transcript variant X5	t	1_9788097	T
Affx-1246931404	AX-574409440	GCACAACATCAGCGACAGGTTTGTTTTCATCAAAG[A/G]ATATATATTGTGAGGATATCTATATTTTGTACACA	1	9789595	R	0	1	1	2	26989	additional well-performing markers from screen	Crassostrea virginica	C1_9789595	NA	NA	f	1_9789595	T
Affx-1246931439	AX-577189647	TCAAGCTGTTGCCTGGTTTTATCTATTTATTTGCA[C/T]ACTCCCTGTCCTGCATTTTACTACACATTCCCAGA	1	9792671	Y	0	1	1	2	25612	additional well-performing markers from screen	Crassostrea virginica	C1_9792671	NA	NA	f	1_9792671	T
Affx-1246931457	AX-574409484	ACCTCAGTCCTTTACAATGTATGTGACGTGTTATG[G/T]TATCGATAGTACTTGCCGTGTGGGCATGTATTAGT	1	9794448	K	1	1	1	2	23505	additional well-performing markers from screen	Crassostrea virginica	C1_9794448	NA	NA	f	1_9794448	F
Affx-1246931536	AX-577189719	TGTTTGATTTTCGACACAATATG[A/G]TTGTATGAATCTTAAGCTTTTGTTCTACTTCGAGT	1	9799850	R	0	1	1	2	25580	additional well-performing markers from screen	Crassostrea virginica	C1_9799850	NA	NA	f	1_9799850	T
Affx-1246931566	AX-577189741	AACATAAAAAAAATATTGTATTGTTCTTTAAAAAT[A/G]GGTCCCATCTGTAAGTATTGCGGGATTTAAAAAAA	1	9803261	R	1	1	1	2	4010	content of Axiom_OysterCV	Crassostrea virginica	C1_9803261	NA	NA	t	1_9803261	T
Affx-1246931583	AX-577189755	TTTTCGTTAGATTGTAAAACAAACAACAAATCAAG[C/T]CAAATATCGTGGAGACTGAACACAAGCACA	1	9805508	Y	1	1	1	2	24476	additional well-performing markers from screen	Crassostrea virginica	C1_9805508	NA	NA	f	1_9805508	T
Affx-1246931676	AX-577189822	ATGGAAGACCGTTATTTAAAAACTTCATAAATGCT[G/T]ATGAGCTTTCAAAAGATTACAGTTTGAACC	1	9813872	K	1	1	1	2	24171	additional well-performing markers from screen	Crassostrea virginica	C1_9813872	NA	NA	f	1_9813872	F
Affx-1246931732	AX-577189868	ATTTTAATTCCAGCATGCAGCATAATACAGGTGGA[C/T]GTTGTTTTCCTTCTTGATTCGTCCGGAAGTGAAGG	1	9820744	Y	1	1	1	2	3012	content of Axiom_OysterCV	Crassostrea virginica	C1_9820744	NA	NA	t	1_9820744	T
Affx-1246931826	AX-574409758	ACCACTTTCCTAAACGATAGCAACACATGTACACA[A/G]CTCAGACTTGTATTCATAAGGGAGGAGGTGCTTAT	1	9829658	R	1	1	1	2	23343	additional well-performing markers from screen	Crassostrea virginica	C1_9829658	NA	NA	f	1_9829658	T
Affx-1246931854	AX-577189962	TGGTCATAAGATAAAGCCTTCTTATCAGTGTCTCT[G/T]TATTACAGTAGATATTGCAATCTTCAATTTCCACT	1	9832049	K	1	1	1	2	25161	additional well-performing markers from screen	Crassostrea virginica	C1_9832049	NA	NA	f	1_9832049	T
Affx-1236437209	AX-563447504	TAGAAGGGTGGAAGGGTTGCTGCTTCTGTTGTTAC[C/T]GTAGCGCACTGCTCTGCACTGAGCCGCGTGTGACC	1	9834605	Y	0	1	1	2	26907	additional well-performing markers from screen	Crassostrea virginica	C1_9834605	NA	NA	f	1_9834605	T
Affx-1246931898	AX-574409815	CGGAAAAGGAAGATGCTTCTGCAACAAAGGCCGAT[A/G]CCGCACTCTACGCTGTCTGAACACTTTTCTCCTTA	1	9835318	R	0	1	1	2	25685	additional well-performing markers from screen	Crassostrea virginica	C1_9835318	NA	NA	f	1_9835318	T
Affx-1246931932	AX-574409842	TTAGCCGGCTAATTTCCCTCAGCTAATAAGGATGC[A/G]AATATGCAAATTGAATGGCACTCATGATACCTATT	1	9837501	R	1	1	1	2	4011	content of Axiom_OysterCV	Crassostrea virginica	C1_9837501	NA	NA	t	1_9837501	T
Affx-1244958690	AX-568780088	TGTAGAATTTGATCTAGTCTACACGATGGTCCGTG[C/T]TAATTTTGACGTTGGCGGAGACTTT	1	9841578	Y	1	1	1	2	24661	additional well-performing markers from screen	Crassostrea virginica	C1_9841578	NA	NA	f	1_9841578	T
Affx-1246932002	AX-577190075	GCCTTCTGCAAGGTCGCCCTTAAACGGCAATTCGC[C/T]GCCCTACAGGTAGTTTTCATATTAACTCGATGATT	1	9843882	Y	1	1	1	2	25285	additional well-performing markers from screen	Crassostrea virginica	C1_9843882	NA	NA	f	1_9843882	T
Affx-1246932037	AX-577190104	TAAAAGCGTTAGAATCATCGATCTTTTT[A/G]TTGAAATGCAATGAACAATAAATGATAAGAAATAA	1	9846284	R	1	1	1	2	23689	additional well-performing markers from screen	Crassostrea virginica	C1_9846284	NA	NA	f	1_9846284	T
Affx-1246932056	AX-574409941	AATACTCCAGTGGAGGGCATTCGTTGATAGAAAAG[G/T]AACCGTTACAGTAGACTTCCTTAAGATTCCTACAT	1	9848203	K	0	1	1	2	25975	additional well-performing markers from screen	Crassostrea virginica	C1_9848203	NA	NA	f	1_9848203	T
Affx-1246932089	AX-574409968	ATAGAGATCCATACTGTTTAAACAACTTATCGACA[G/T]AGACCTCCTCTGTCTTCTGACGCCAAATAAA	1	9850610	K	1	1	1	2	24272	additional well-performing markers from screen	Crassostrea virginica	C1_9850610	NA	NA	f	1_9850610	T
Affx-1246932095	AX-574409973	AGTAAAATATCAAACGCTTTGTGGGTATAAGTATT[C/G]CCAAGAGAAAACTCGATCCCCAACAAGGCATTCTG	1	9851222	S	1	1	1	2	3014	content of Axiom_OysterCV	Crassostrea virginica	C1_9851222	LOC111110207	collagen alpha-1(XIV) chain-like	t	1_9851222	T
Affx-1246932116	AX-574409987	GTTCAGAAGAATTTTGAACAACCTAGAAGTTTCCA[A/G]CTGGTCTATACTGTCCACACGGAAGTAGTTTCTGG	1	9852790	R	0	1	1	2	25828	additional well-performing markers from screen	Crassostrea virginica	C1_9852790	NA	NA	f	1_9852790	T
Affx-1246932126	AX-577190177	GAAGAATCAGTGAGGTTAAAG[A/G]TGAACTGTGAGTTTACAATTCCTGAAATGATATAA	1	9853792	R	1	1	1	2	3017	content of Axiom_OysterCV	Crassostrea virginica	C1_9853792	LOC111110207	collagen alpha-1(XIV) chain-like	t	1_9853792	F
Affx-1246932132	AX-574410000	AAACAAGGGTTTGTTGTTTCGTCAACAGTGTAATA[C/T]GCCCTCTTGCCACTGTAGA	1	9854247	Y	1	1	1	2	4012	content of Axiom_OysterCV	Crassostrea virginica	C1_9854247	NA	NA	t	1_9854247	T
Affx-1244958699	AX-575669752	AGCATGGAGGGGGGGGGGGTAAAAAGCTGAAAAAA[A/G]CATTCCTTCCATCCCATTTCTTTAACCCATGTGAT	1	9855491	R	1	1	1	2	22054	additional well-performing markers from screen	Crassostrea virginica	C1_9855491	NA	NA	f	1_9855491	T
Affx-1236437184	AX-563447479	ATAATGGACAGATCATTTTATCTTGGGTAAGTCAA[A/G]CTGTTTCGCCAAGAATGTGAGAATTTATTAGACCT	1	9856246	R	0	1	1	2	26069	additional well-performing markers from screen	Crassostrea virginica	C1_9856246	NA	NA	f	1_9856246	F
Affx-1246932175	AX-577190213	TCGATTGGTTGAAGTTCGAGTCC[A/C]TTGCAAGGAGATATCCCTAAATAAAAAACTACACT	1	9858497	M	0	1	1	2	25650	additional well-performing markers from screen	Crassostrea virginica	C1_9858497	NA	NA	f	1_9858497	T
Affx-1246932191	AX-577190226	TTTTTTTCAGCACTGTTGAGTGTCTCTGATAAAAC[C/T]GGTTTGACAGAATTTGCCAAAAGATTGTCTGGTCT	1	9859871	Y	0	1	1	2	26027	additional well-performing markers from screen	Crassostrea virginica	C1_9859871	NA	NA	f	1_9859871	T
Affx-1246932232	AX-574410070	TACATTATTGCAGCTAGTGAGAAATATGTATTATG[A/G]AAACTCTTTGTCTTTCATAATCTCTTTTTTAATCA	1	9865523	R	1	1	1	2	23969	additional well-performing markers from screen	Crassostrea virginica	C1_9865523	NA	NA	f	1_9865523	T
Affx-1246932243	AX-577190266	CAGCAGATAATCGTATAGAATGTACATTTTGTGCT[C/T]TTGATTTTAGGTGCAGATAGGATGTCTTCCTTTGG	1	9866292	Y	0	1	1	2	26141	additional well-performing markers from screen	Crassostrea virginica	C1_9866292	NA	NA	f	1_9866292	T
Affx-1246932266	AX-577190283	ATGGGAATGAAGTTCAAGGTCGGGGTCAAGAGGGC[A/G]GAGAAAAACAATGCCATCGACCAGTATGTCCTTGG	1	9868136	R	1	1	1	2	3016	content of Axiom_OysterCV	Crassostrea virginica	C1_9868136	LOC111099502	bifunctional purine biosynthesis protein PURH-like	t	1_9868136	F
Affx-1246932268	AX-563447468	CTGAGCTCGGATGCCTTCTTCCCATTCACAGACAA[C/T]ATCGACAGAGCAGTCATGGTTTGTCATTTTCATG	1	9868528	Y	0	1	1	2	26087	additional well-performing markers from screen	Crassostrea virginica	C1_9868528	NA	NA	f	1_9868528	T
Affx-1246932289	AX-577190297	CGCAGAAGTCTACAGGCCTCTACCTTCCTTATGCT[C/T]ATTGAAAACTGCTGCAGATGTACAATGTACATTGT	1	9870834	Y	1	1	1	2	4007	content of Axiom_OysterCV	Crassostrea virginica	C1_9870834	NA	NA	t	1_9870834	T
Affx-1246932307	AX-574410122	GATATGAGTAAGGATGTAAAAGTATTGTCACTTAA[C/T]TTGGCCCTTCTGTCAATATTTATCCCAC	1	9872330	Y	1	1	1	2	17930	additional well-performing markers from screen	Crassostrea virginica	C1_9872330	NA	NA	f	1_9872330	T
Affx-1246932340	AX-577190333	GACCTCCCGATCCGAGAAATTGACAATCACATGGT[C/T]AAACTAGTCAGACGACTGAATGATCAATTGAGAAC	1	9876474	Y	1	1	1	2	24980	additional well-performing markers from screen	Crassostrea virginica	C1_9876474	NA	NA	f	1_9876474	T
Affx-1246932347	AX-577190339	TGAAATACATGTACAAATTTAGCCCTGTATGTTCC[C/T]CTCATTTGTTCTTTCTCCCTCTCTTTTTAAAAAAA	1	9877157	Y	0	1	1	2	25587	additional well-performing markers from screen	Crassostrea virginica	C1_9877157	NA	NA	f	1_9877157	T
Affx-1246932359	AX-574410162	ACACAGGAGGCCATGGTCTAGCCTAAAATAACTCT[A/C]TCAGCTCTTGTTCGAGGGGATTTATAACGTGCATG	1	9880798	M	1	1	1	2	23236	additional well-performing markers from screen	Crassostrea virginica	C1_9880798	NA	NA	f	1_9880798	T
Affx-1246932368	AX-577190356	ACACGGCGTGACGTAGTTAATGCAACACCTGGATC[A/G]GAGATGTTTAATGGAGTGCAAGCAACCCCGTACAA	1	9881752	R	0	1	1	2	26203	additional well-performing markers from screen	Crassostrea virginica	C1_9881752	NA	NA	f	1_9881752	T
Affx-1246932417	AX-574410203	CTGTCTGTATAAAAGGATTGTCCATTTTTTTCCAA[A/G]GTTTAGTCAACATGGTGAGAATAGTGGACACAAAG	1	9885438	R	1	1	1	2	24679	additional well-performing markers from screen	Crassostrea virginica	C1_9885438	NA	NA	f	1_9885438	T
Affx-1246932425	AX-574410209	ACATGAGAGTTTGCCCTCCATTTCAAACCCAGAAT[A/C]ATGACCTGGTTTAATTTCGAAAAATTCTCTCCCT	1	9886140	M	1	1	1	2	3016	content of Axiom_OysterCV	Crassostrea virginica	C1_9886140	NA	NA	t	1_9886140	T
Affx-1244958726	AX-568781279	TTCATGCACTATCAAAATTAATATCCCAATCAATA[A/G]AGATTGTGAACGAAATGCTAAGG	1	9886842	R	1	1	1	2	4012	content of Axiom_OysterCV	Crassostrea virginica	C1_9886842	NA	NA	t	1_9886842	T
Affx-1246932444	AX-574410223	CGATCCAAAGCAACATATATACTTGCTTTATTGTC[A/T]TCTCCAACTATCACAGATACATTAAG	1	9887551	W	1	1	1	2	3016	content of Axiom_OysterCV	Crassostrea virginica	C1_9887551	LOC111105709	uncharacterized protein KIAA2013 homolog	t	1_9887551	T
Affx-1236437125	AX-563447420	ACTCATTGGATGATCACCCTGGAGAAAATGGGATG[C/T]GACTTCATGGTCCGCTCAGGTCAGAACATTCCTAT	1	9888330	Y	1	1	1	2	22681	additional well-performing markers from screen	Crassostrea virginica	C1_9888330	NA	NA	f	1_9888330	T
Affx-1246932471	AX-574410243	AAATGTTAATTAGTTTGTGAATTGATGGAAGTCAA[A/C]CAAAAGGCCCATGGGACACA	1	9889760	M	0	1	1	2	25554	additional well-performing markers from screen	Crassostrea virginica	C1_9889760	NA	NA	f	1_9889760	T
Affx-1246932499	AX-574410260	AGGCCACTGCTGCGTACACATGATAATTGTTGTCT[G/T]GTATATCCACCTCCCCCTCTGTCACCTCGTAACTG	1	9891479	K	0	0	1	2	26319	additional well-performing markers from screen	Crassostrea virginica	C1_9891479	NA	NA	f	1_9891479	T
Affx-1236437115	AX-564321636	GAGAATCGATTGTATGCCCATAGAGGGCGCCCTTC[C/T]GTGCTAATCCAGGATATCCGCATCTCAAATCCAAG	1	9892273	Y	1	1	1	2	24204	additional well-performing markers from screen	Crassostrea virginica	C1_9892273	NA	NA	f	1_9892273	T
Affx-1246932517	AX-577190464	TGGAGCTTGTAGGCAATGCCTTCTCTTAT[A/G]TTCAACAAAGAGGCCTCTATGAATAGAAAATT	1	9893023	R	1	1	1	2	3013	content of Axiom_OysterCV	Crassostrea virginica	C1_9893023	LOC111105709	uncharacterized protein KIAA2013 homolog	t	1_9893023	F
Affx-1246932546	AX-574410290	GTTATTCTGGACTACTTTTTGATGTCATTAATGTA[C/T]ATTTATATATTATGTTTGCATATCTGTAAATATTT	1	9896723	Y	1	1	1	2	23940	additional well-performing markers from screen	Crassostrea virginica	C1_9896723	NA	NA	f	1_9896723	T
Affx-1246932594	AX-574410321	AATTTTTTTTTACTGGCAAATAAAGTATTTGAATT[C/T]TGTATTGTTGTTGAATGATAAAATTTCAATACAAT	1	9900953	Y	1	1	1	2	24670	additional well-performing markers from screen	Crassostrea virginica	C1_9900953	NA	NA	f	1_9900953	T
Affx-1236431872	AX-564316773	TATAAGAAAATTCTAAAACCCACTGATGTGCTTTA[C/T]TGACATACCCCTTCTCTAGGAATTTGAAGCTGTTT	1	9903144	Y	1	1	1	2	25482	additional well-performing markers from screen	Crassostrea virginica	C1_9903144	NA	NA	f	1_9903144	T
Affx-1246932607	AX-564316774	TTCGACCTTGGTGTCATTAGCGG[A/T]ACAGTCCTCCATTCGCAAAGATTTGTAAACTGGAA	1	9903208	W	1	1	1	2	3011	content of Axiom_OysterCV	Crassostrea virginica	C1_9903208	LOC111101208	EGF-like domain-containing protein 2	t	1_9903208	F
Affx-1246932615	AX-574410339	GTATTGGTGTTGGCAATTGAAGAAGTGTGCAGTTA[C/T]AGACCTTCCCTTGTGAAACCTTTATCAACTGTTTG	1	9904084	Y	0	1	1	2	26099	additional well-performing markers from screen	Crassostrea virginica	C1_9904084	NA	NA	f	1_9904084	T
Affx-1236431888	AX-563442199	CCTTGTATTGTTTTCGCAGTTGACGCATGTCGTTC[A/G]TGATGATGATATGCATTATATATGCGCATCACTTC	1	9910632	R	1	1	1	2	24432	additional well-performing markers from screen	Crassostrea virginica	C1_9910632	NA	NA	f	1_9910632	T
Affx-1246932717	AX-574410413	CGCCCCTAGACGTCTTGATCCGTCACTGAGTATTG[A/G]TCTACTTTACTAGTCACGATTTAGAAG	1	9911339	R	0	1	1	2	25700	additional well-performing markers from screen	Crassostrea virginica	C1_9911339	NA	NA	f	1_9911339	T
Affx-1246932728	AX-577190621	AATGCCAAATATATGACCATAAA[A/C]GATTTGTTTTGCGTTTGGCAAAGAGACGCACAAA	1	9912053	M	1	1	1	2	23804	additional well-performing markers from screen	Crassostrea virginica	C1_9912053	NA	NA	f	1_9912053	F
Affx-1246932823	AX-574410497	TCGAACATTTTCGCAGTGCACCAAACTGACCAATA[A/C]CCTAAAATAATCAAAATGAAATGAGATTTGTTTAA	1	9918469	M	1	1	1	2	3014	content of Axiom_OysterCV	Crassostrea virginica	C1_9918469	LOC111120785	uncharacterized LOC111120785	t	1_9918469	F
Affx-1246932840	AX-574410511	TCCCCTTGAAAGGGACGTGGACATTCATTTGACTA[A/T]ACTTGAACAGCGTATATTGGAGTCTCG	1	9919622	W	1	1	1	2	3015	content of Axiom_OysterCV	Crassostrea virginica	C1_9919622	NA	NA	t	1_9919622	T
Affx-1246932851	AX-577190718	GCTTGGGTCTTAATTAATTTATTCATCACAAATAA[A/G]ATGTATCAACCAGTGAAAGTTACGTCTTGTTCATC	1	9920359	R	1	1	1	2	4012	content of Axiom_OysterCV	Crassostrea virginica	C1_9920359	NA	NA	t	1_9920359	T
Affx-1246932867	AX-574410534	ATGAATGCTTACCTTTAGTCAGAGGCCTACGTTTA[A/G]ATGCAAGGGTGATAATGTAGATCGA	1	9922158	R	0	1	1	2	26883	additional well-performing markers from screen	Crassostrea virginica	C1_9922158	NA	NA	f	1_9922158	T
Affx-1246932878	AX-574410540	TGAAATATAAATACACTAACTTTCAACAAAATATC[A/G]GCGAATTTAATGTGCACTGGGA	1	9922846	R	1	1	1	2	22505	additional well-performing markers from screen	Crassostrea virginica	C1_9922846	NA	NA	f	1_9922846	T
Affx-1246932901	AX-577190757	TAATTTTTTCACCTATAACTTGTTACTGGTTGTAA[A/T]TGATACTATTTGTCTTCGTTTCTTGGGTTCTTTGT	1	9925454	W	1	1	1	2	3014	content of Axiom_OysterCV	Crassostrea virginica	C1_9925454	LOC111104777	uncharacterized LOC111104777%2C transcript variant X3	t	1_9925454	T
Affx-1244958752	AX-575669789	AGTTCTTTCGTGGAACCATCCTTGAACTCTGTTAC[A/G]TATAAAACTGACGTTTTACCGACTTCCAACAGCTT	1	9925992	R	0	1	1	2	27630	additional well-performing markers from screen	Crassostrea virginica	C1_9925992	NA	NA	f	1_9925992	F
Affx-1246932915	AX-574410573	TACTTACCAGTTCTATCGAAGTCAGCGTAGGGAAC[C/T]CCAAAAAAGGAAAGGGACGCAGTCGATGCCGAGAC	1	9926687	Y	0	1	1	2	26553	additional well-performing markers from screen	Crassostrea virginica	C1_9926687	LOC111104777	uncharacterized LOC111104777%2C transcript variant X3	f	1_9926687	T
Affx-1244958755	AX-568782043	ACAGCAACACCTAGCAATGCATAAACCACCGTAAA[A/C]CTTTCATAAGAAAACGACGGAAGGGGGGTGTTACG	1	9927527	M	1	1	1	2	24023	additional well-performing markers from screen	Crassostrea virginica	C1_9927527	NA	NA	f	1_9927527	T
Affx-1244958758	AX-575669794	TTACATCATCTTTATAAAATAT[A/G]TACCCAAAATTAAAGGTACACATGGCGTATGTTTT	1	9929036	R	0	1	1	2	26570	additional well-performing markers from screen	Crassostrea virginica	C1_9929036	NA	NA	f	1_9929036	T
Affx-1246932976	AX-577190813	AAAGCAATAGGGATTGATACAATAATA[C/T]TTTCCAAAAACATCGACATAAACATCAATT	1	9930664	Y	1	1	1	2	25340	additional well-performing markers from screen	Crassostrea virginica	C1_9930664	NA	NA	f	1_9930664	T
Affx-1246932986	AX-577190822	GTTACTGTAAGCGTTGACTAAATGGCGGTGTCTGT[C/T]CCTTGCTAAAGTGTTTAGTAGGCGTGGCACTACAA	1	9931366	Y	0	1	1	2	26333	additional well-performing markers from screen	Crassostrea virginica	C1_9931366	NA	NA	f	1_9931366	F
Affx-1246933001	AX-574410641	TCTATGTCGATGTTTATGACCATGCAGTGGAATCC[A/C]AGGAGGCAAGATATGTAAAGGGATGTAGGA	1	9932822	M	1	1	1	2	23845	additional well-performing markers from screen	Crassostrea virginica	C1_9932822	NA	NA	f	1_9932822	T
Affx-1246933018	AX-574410621	CTGGTAGTGCTGACGCCTCGACAGCATCAATAGAT[C/T]CTCGACTGGGACGTTAACCAACAAT	1	9934250	Y	1	1	1	2	25062	additional well-performing markers from screen	Crassostrea virginica	C1_9934250	NA	NA	f	1_9934250	T
Affx-1246933051	AX-563442231	GCTTGAAAGAAAACCAAGCACAATTCTGATCAAGC[A/G]CAAAATCAAATATTGATTACAAAAT	1	9937417	R	1	1	1	2	4010	content of Axiom_OysterCV	Crassostrea virginica	C1_9937417	NA	NA	t	1_9937417	F
Affx-1246933085	AX-574410702	GTTTCATACTTATCCTTTAAGTTGAAATTTTATCA[A/G]TATTCTCCTAAAGTAACCG	1	9939868	R	1	1	1	2	25185	additional well-performing markers from screen	Crassostrea virginica	C1_9939868	NA	NA	f	1_9939868	F
Affx-1246933087	AX-574410703	TGTTTTCTACAGATATGAGCAATCATGCAAATTCC[C/T]ACAGGGAAGAAGTTGCGCAAAATGCA	1	9939928	Y	1	1	1	2	3014	content of Axiom_OysterCV	Crassostrea virginica	C1_9939928	LOC111105835	uncharacterized LOC111105835%2C transcript variant X1	t	1_9939928	F
Affx-1246933144	AX-577190938	TGGAATAGATGCTCTACCCTCAACCTCAGACATGG[C/T]TTCTACTGCTAAAGAAGCTGGACTCCTGTTTAAGA	1	9944837	Y	0	1	1	2	25698	additional well-performing markers from screen	Crassostrea virginica	C1_9944837	NA	NA	f	1_9944837	F
Affx-1246933146	AX-574410742	TGCAACGAGCGACTCTGTCTCAAAACTTAAGCAAT[A/C]TCTGAAGAACATTCCAACTCCAGTTCTTGTGCTTT	1	9944936	M	1	1	1	2	3013	content of Axiom_OysterCV	Crassostrea virginica	C1_9944936	LOC111101449	uncharacterized LOC111101449%2C transcript variant X2	t	1_9944936	F
Affx-1246933177	AX-574410764	AATTAACTGTTTGTCAATATGTGTACAAGTAT[C/T]GTTTATGACTGATTAGTCATTGTTCTTTCCTGAAC	1	9947778	Y	0	1	1	2	25806	additional well-performing markers from screen	Crassostrea virginica	C1_9947778	NA	NA	f	1_9947778	T
Affx-1246933199	AX-574410781	CATCATAAATTCTGCACACTGAAAAAGTGAAGTTA[G/T]ACACATTTGTTAAATATATTAAATTGATA	1	9949857	K	0	1	1	2	26405	additional well-performing markers from screen	Crassostrea virginica	C1_9949857	NA	NA	f	1_9949857	T
Affx-1246933213	AX-574410791	AGGTCTTCCAGGCTCCGACATCTCTGGTCTTCTTT[A/G]AGAAGACATGTCTGTTGTAAAAATGCA	1	9950731	R	1	1	1	2	3015	content of Axiom_OysterCV	Crassostrea virginica	C1_9950731	LOC111101471	RNA-binding protein 25-like%2C transcript variant X5	t	1_9950731	T
Affx-1246933297	AX-577191053	TTTCTTTTACTTGATTGCCCTGCCTCTCGGACTCC[A/C]CTATGTGAGACCCAACTTTTTCATGACTGAAAAGC	1	9957170	M	1	1	1	2	24015	additional well-performing markers from screen	Crassostrea virginica	C1_9957170	NA	NA	f	1_9957170	T
Affx-1246933326	AX-577191079	TTGGGTTTGACTGTACCCGTGGTGATTATTTTGTA[C/T]TGGACTGTGCTGTTTAGCTGTTTGGTATGTATGAG	1	9960505	Y	1	1	1	2	22611	additional well-performing markers from screen	Crassostrea virginica	C1_9960505	NA	NA	f	1_9960505	T
Affx-1246933340	AX-577191089	GTATGTGAAGCTGGCTAGTTCAA[C/T]ATCAAACTTCTCTCATTTCAAAACGAGTATT	1	9962015	Y	0	1	1	2	25675	additional well-performing markers from screen	Crassostrea virginica	C1_9962015	NA	NA	f	1_9962015	T
Affx-1244958784	AX-568783092	TCATTACAGTTTATACTTGTGTATTGCTCTTAATA[C/T]TGTGGTTAAATTATACAGAAAATATTGGAAATTTT	1	9962710	Y	1	1	1	2	24565	additional well-performing markers from screen	Crassostrea virginica	C1_9962710	NA	NA	f	1_9962710	T
Affx-1246933394	AX-574410938	AGCAGCTCTGTTTTATCAAGTGATCAATTTACAAT[A/G]ACCAGAGGTCTCCATGTTACACCAATTCAA	1	9966977	R	1	1	1	2	25136	additional well-performing markers from screen	Crassostrea virginica	C1_9966977	NA	NA	f	1_9966977	T
Affx-1246933404	AX-563442273	CTGTGAGCAAATAACTGAAGCCATTTGGCATTGTA[C/T]GTGTACCATATTTTTTATTTCTCCATCAC	1	9967687	Y	1	1	1	2	23331	additional well-performing markers from screen	Crassostrea virginica	C1_9967687	NA	NA	f	1_9967687	F
Affx-1246933440	AX-574410971	ATTTTGCATTGTCAGTTATTCACCTTACGAGAACA[A/G]CAGAGTAAGTCTCGACATTCCAGTGGCAGCACTGA	1	9971303	R	1	1	1	2	3011	content of Axiom_OysterCV	Crassostrea virginica	C1_9971303	LOC111125391	liprin-alpha-1-like%2C transcript variant X1	t	1_9971303	F
Affx-1246933489	AX-574411004	TAAAAAAGCAACCTTAGTAATTTATTATTTTACAA[A/G]AGTTAATGATTTTGAATTTCATAACAAGAATCTCC	1	9974927	R	1	1	1	2	25417	additional well-performing markers from screen	Crassostrea virginica	C1_9974927	NA	NA	f	1_9974927	T
Affx-1246933536	AX-577191235	TTTAAATTTACTACCAATAATTTGACCTTTCTGCT[C/T]TGGATTCTTTTTCTCTGGATTTAAAAGTTTAGCAA	1	9978077	Y	1	1	1	2	21338	additional well-performing markers from screen	Crassostrea virginica	C1_9978077	NA	NA	f	1_9978077	F
Affx-1246933544	AX-574411047	ATTCAGACCCGATTTTTTTATGATGTTTTAGTATT[A/G]GGTACATAAACAAGTAGGTTACTACAAGACTCAAT	1	9978950	R	0	1	1	2	26788	additional well-performing markers from screen	Crassostrea virginica	C1_9978950	NA	NA	f	1_9978950	T
Affx-1246933574	AX-577191262	ATCTCTATCTTTTGATCCATGTATAAAATATTAAT[A/G]CAGCGGTATCTCTTTGTAAATCTAGATTGAT	1	9981185	R	0	1	1	2	26598	additional well-performing markers from screen	Crassostrea virginica	C1_9981185	NA	NA	f	1_9981185	T
Affx-1246933596	AX-574411088	TTAATACATTTGTCAAAATATGATGCAAATAC[A/G]TAAGTTTGTATTTTTTTATTCTAAAAAAAATATAC	1	9982901	R	0	1	1	2	26919	additional well-performing markers from screen	Crassostrea virginica	C1_9982901	NA	NA	f	1_9982901	T
Affx-1236431993	AX-563442304	GCTATTAATTGTCTAAAACGTGTGAATTACGATAA[A/G]AAGGAGCTAGAGAGGCGGAGAGAGGAGAGTTCTAC	1	9984120	R	1	1	1	2	3015	content of Axiom_OysterCV	Crassostrea virginica	C1_9984120	LOC111125391	liprin-alpha-1-like%2C transcript variant X1	t	1_9984120	T
Affx-1246933639	AX-577191311	TCTCAGGTGAGCAATGTGGCCCATGGGCCTCTTGT[C/T]GTTGTATATTATGATATTCCTTCGTGAAACAGAAA	1	9985681	Y	1	1	1	2	4012	content of Axiom_OysterCV	Crassostrea virginica	C1_9985681	NA	NA	t	1_9985681	F
Affx-1246933655	AX-577191323	TCTGACAACCTTATTCAGTTCTT[G/T]GAGGATCACAATTTTAAAGGTGCACAAGTAACAGT	1	9987384	K	1	1	1	2	25040	additional well-performing markers from screen	Crassostrea virginica	C1_9987384	NA	NA	f	1_9987384	F
Affx-1246933664	AX-574411138	GAAGGACAAGAGGGGGATTGTTGTAATTATCTATT[A/G]TTAAGTGGACATTTATCAATATACAG	1	9990437	R	1	1	1	2	24512	additional well-performing markers from screen	Crassostrea virginica	C1_9990437	NA	NA	f	1_9990437	F
Affx-1246933678	AX-577191338	TACACATGAATTTCTCTCCATATATACATTTAAAT[A/G]TAAAAGATTCCCCCTCACCTTTTTCCTTAAGTGAT	1	9992081	R	0	1	1	2	27730	additional well-performing markers from screen	Crassostrea virginica	C1_9992081	NA	NA	f	1_9992081	F
Affx-1246933705	AX-574411170	TTATGAAGGGTTATTTCTTGAGAAAACCCTCTTTG[A/G]TAGATTCTGAGATGTTCATGTTGTACTTTTCTACC	1	9994384	R	0	1	1	2	26938	additional well-performing markers from screen	Crassostrea virginica	C1_9994384	NA	NA	f	1_9994384	T
Affx-1246933720	AX-574411183	AAAATGTAAAAAGGTAACAGGTGGACAACAGGTGA[C/T]CAGGAAAGCTCACTTAAGCTTTCAGCTCAGGTGAG	1	9995104	Y	1	1	1	2	22052	additional well-performing markers from screen	Crassostrea virginica	C1_9995104	NA	NA	f	1_9995104	F
Affx-1246933734	AX-577191388	CACAAAGCACATTAAGATATGTTAAGCCAAGAAAT[A/C]TCTGCATAAAAAGTACATTTCATATTACATATGAG	1	9996746	M	1	1	1	2	25452	additional well-performing markers from screen	Crassostrea virginica	C1_9996746	NA	NA	f	1_9996746	T
Affx-1236432012	AX-564316893	TGTCCTTTTTTCTAAATACAGACCTTGTGAGACAC[C/T]CGGAATTTAAAAGCACTGCTGAAATACTTTCCAAT	1	9997491	Y	0	1	1	2	26775	additional well-performing markers from screen	Crassostrea virginica	C1_9997491	NA	NA	f	1_9997491	T
Affx-1246933754	AX-574411212	GCCTTACAGGAACTTGAAGGTGATGAGGTCGTA[G/T]GAGAAGTACTGGCTGAGTTTGAGGCGGAACACCTT	1	9998187	K	1	1	1	2	24784	additional well-performing markers from screen	Crassostrea virginica	C1_9998187	NA	NA	f	1_9998187	F
Affx-1246568682	AX-574129722	TGGTACCAGAATGTGATGACGATGCTGATGATGGT[C/T]CCCCAACACACATAGCGGTTGCTGAAGTGGCTCTT	1	10001073	Y	0	1	1	2	25745	additional well-performing markers from screen	Crassostrea virginica	C1_10001073	NA	NA	f	1_10001073	T
Affx-1246566134	AX-574127754	AATAAAAAAGGTTATTAGTGAAAGAAATGGACTAC[A/G]CCGGTGATAAAGTATAAACATGCTTAGCTTGTCAG	1	10002656	R	1	1	1	2	23108	additional well-performing markers from screen	Crassostrea virginica	C1_10002656	NA	NA	f	1_10002656	F
Affx-1246566359	AX-563447205	TTATGCTTATGGTCTTGAATAACAACTGCAATTTT[A/C]CAATTATAAAATCAATCTGCATATCTTTATATCTT	1	10005350	M	1	1	1	2	4009	content of Axiom_OysterCV	Crassostrea virginica	C1_10005350	NA	NA	t	1_10005350	T
Affx-1246568148	AX-574129307	ACATGTACTTTGGTATCTTAAGACAATGGATCAAC[A/G]GTATTTGTAACAAGCTGTACCATATTGTTTCTAAA	1	10006904	R	1	1	1	2	24368	additional well-performing markers from screen	Crassostrea virginica	C1_10006904	NA	NA	f	1_10006904	T
Affx-1236432028	AX-564316907	AATCAGGCTGAATAATGCTTGTCCTCGGAAGCTGA[C/T]ACTTCAACATTATGTACACATTCATGTCAAAACAA	1	10010472	Y	1	1	1	2	25349	additional well-performing markers from screen	Crassostrea virginica	C1_10010472	NA	NA	f	1_10010472	F
Affx-1246569145	AX-576909566	CTCATAAAAGGAAAAATAAAGTG[C/T]CGCCAGATAGAACTCTACTTGCTGCCGTATGTCAT	1	10011934	Y	1	1	1	2	19301	additional well-performing markers from screen	Crassostrea virginica	C1_10011934	NA	NA	f	1_10011934	T
Affx-1246569240	AX-574130172	TCAATTACCTCCCTTATGACTAATTCACAAATACA[C/T]ACATATGGTGATCATTTTAAAAGTAGAGTCAATTA	1	10019995	Y	0	1	1	2	25936	additional well-performing markers from screen	Crassostrea virginica	C1_10019995	NA	NA	f	1_10019995	F
Affx-1236432048	AX-564316927	GGAATGGCTTCCTCGGGGAGGCACCTACAACACAA[A/G]TCTCAGAACCTTAGTCCAAGTCAGGAACACTTCAG	1	10020787	R	1	1	1	2	23957	additional well-performing markers from screen	Crassostrea virginica	C1_10020787	NA	NA	f	1_10020787	F
Affx-1246569264	AX-574130192	AGCAGTTATATAACAAAACCCGAGTAAGTAAAGCC[C/T]TGAGCCTGGTACCTCTATACACCAATGCCTCTAAT	1	10022201	Y	1	1	1	2	3012	content of Axiom_OysterCV	Crassostrea virginica	C1_10022201	NA	NA	t	1_10022201	T
Affx-1246569302	AX-576909692	CTATGCTAAATTTGATGCAGT[G/T]TTATGAAGGATAATGAAATATGAAATATTCCTT	1	10025209	K	1	1	1	2	24048	additional well-performing markers from screen	Crassostrea virginica	C1_10025209	NA	NA	f	1_10025209	T
Affx-1246569335	AX-564321439	TTAGACATTGAACATTATCTCCTCATAAAT[C/T]GCTCGCTACTCATAAATCAAA	1	10027303	Y	1	1	1	2	25254	additional well-performing markers from screen	Crassostrea virginica	C1_10027303	NA	NA	f	1_10027303	T
Affx-1246569358	AX-576909740	TACAAAAGTACTCCTTTACTAATTCGTTTTTGTCT[A/C]AATAAATATTTTACAGTTTGTGAATATCTCT	1	10028901	M	1	1	1	2	22446	additional well-performing markers from screen	Crassostrea virginica	C1_10028901	NA	NA	f	1_10028901	F
Affx-1246569433	AX-576909802	TTAACCATCAAATCAGCATTGTTTTTCAATGACAG[A/G]CAGTTCTGATCATCTTGTCCCAGTGTAGACTTCCA	1	10034129	R	0	1	1	2	26381	additional well-performing markers from screen	Crassostrea virginica	C1_10034129	NA	NA	f	1_10034129	T
Affx-1246569439	AX-574130331	TCTCTTTGAACCATGAATTCAAGACAATGGTACTG[A/G]ACAATTGGATATGGTCAAAGGGTTATAAATCTCAC	1	10034833	R	1	1	1	2	25129	additional well-performing markers from screen	Crassostrea virginica	C1_10034833	NA	NA	f	1_10034833	T
Affx-1246569458	AX-563447174	TCATTTAATCAAAAGAATCTGAGTGATTTTCTTTT[C/T]AGTTTATATGCAATATATCATACAGGTGAGCTCAT	1	10036240	Y	0	1	1	2	26603	additional well-performing markers from screen	Crassostrea virginica	C1_10036240	NA	NA	f	1_10036240	F
Affx-1246569502	AX-576909859	ACCATCCCCGAGGTAGCGCTCCAAGTCCATGTCCA[A/G]GGCCTCATCAATCACAAAGTCTTGGGCTACAAAAA	1	10039575	R	1	1	1	2	3011	content of Axiom_OysterCV	Crassostrea virginica	C1_10039575	LOC111118239	myelin regulatory factor-like%2C transcript variant X7	t	1_10039575	T
Affx-1246569514	AX-574130394	AAGGTATATGTAGACATTGAGTCACCTTGTCTAAT[A/G]TCCAATCTCTCCAATATCAAACAGTCGTTAAAACC	1	10040639	R	0	1	1	2	26990	additional well-performing markers from screen	Crassostrea virginica	C1_10040639	NA	NA	f	1_10040639	F
Affx-1246569523	AX-576909878	TTAAAAGTATATATGCCATTCATACATATCTACAT[C/T]GATCTTTGTGAACATTAGCAGAAATGCTAATACCA	1	10041373	Y	0	1	1	2	27076	additional well-performing markers from screen	Crassostrea virginica	C1_10041373	NA	NA	f	1_10041373	T
Affx-1244929444	AX-569768054	TGTTTTCATTATAGTGTTAAAATATGTTTAAGTCC[A/C]TGGGTTTTACCATTTTGATGGCT	1	10042126	M	1	1	1	2	24872	additional well-performing markers from screen	Crassostrea virginica	C1_10042126	NA	NA	f	1_10042126	T
Affx-1236432107	AX-563447160	TGCAGGCCACGGTATTGGTGAATGTCATGTATTGT[A/G]CCAGTGCCATATCTGTGACTTTTCTTTGTAGACTT	1	10043557	R	0	1	1	2	25908	additional well-performing markers from screen	Crassostrea virginica	C1_10043557	NA	NA	f	1_10043557	T
Affx-1246569587	AX-574130439	AGCAAAATGAATATTTATAGTAGCGGTCTGCATGA[C/T]GGTTTTAAACTATTCCCAAAATGAGGCCTCGGAGT	1	10045799	Y	0	0	1	2	26605	additional well-performing markers from screen	Crassostrea virginica	C1_10045799	NA	NA	f	1_10045799	T
Affx-1246569600	AX-563447143	ACAATTCTTTTATCAGTCAATAGAAGCATGTACAT[A/G]ATCACATAATGGCCCTGGACTACTTGCAAGG	1	10046504	R	1	1	1	2	4012	content of Axiom_OysterCV	Crassostrea virginica	C1_10046504	NA	NA	t	1_10046504	F
Affx-1236436840	AX-564321397	ATTTGTATGAAGTATCACTCCTCTTGTTCAATGTT[C/T]TCTTCCGAACAGGACTTCAAGAATGTGTGTTTTGG	1	10048152	Y	1	1	1	2	25285	additional well-performing markers from screen	Crassostrea virginica	C1_10048152	NA	NA	f	1_10048152	T
Affx-1246569643	AX-564321384	CCAATCCAGTATAAGTGCAGAGAACTTGACTTCAA[A/C]TAAGGCAATATTTTTTGCAAATATGTAAGTACATA	1	10049640	M	1	1	1	2	3016	content of Axiom_OysterCV	Crassostrea virginica	C1_10049640	NA	NA	t	1_10049640	F
Affx-1246569661	AX-576909974	TGGATAAGTTATTCAGCATTGGTTCTGATCAATAG[C/T]TCTAAGACAGTCTATAACCAGTTTACTCCTTCCAC	1	10051033	Y	1	1	1	2	24474	additional well-performing markers from screen	Crassostrea virginica	C1_10051033	NA	NA	f	1_10051033	T
Affx-1244929447	AX-569768101	CCTGGTGTGTCCTAATGAAATAAAGGCAATTAAAA[A/G]ACCCACATGCGAAAGGAATAAAATAAGAGACAGGG	1	10052422	R	1	1	1	2	25420	additional well-performing markers from screen	Crassostrea virginica	C1_10052422	NA	NA	f	1_10052422	T
Affx-1236432110	AX-564316981	CATTTAGCATGATACAGTACGTATTCATGTTCTGA[A/G]GGCAAGCAATTGTACCTACAATGTATATCAAACAG	1	10054676	R	1	1	1	2	4012	content of Axiom_OysterCV	Crassostrea virginica	C1_10054676	NA	NA	t	1_10054676	F
Affx-1246569738	AX-576910037	TGGCTGATAGTTGGCGTTGGGTGCACAACGTTGGG[C/T]CCACACCATTATTTTTGCCAGTAAATAGATAGGAA	1	10061498	Y	1	1	1	2	25114	additional well-performing markers from screen	Crassostrea virginica	C1_10061498	NA	NA	f	1_10061498	F
Affx-1236432121	AX-563442432	ACTGTTGACTTTAGTGCTGGACCAACGTCAACACG[C/T]CAACAATGACGTGTTGCCAGAAACTCCAACCATTA	1	10067196	Y	1	1	1	2	4012	content of Axiom_OysterCV	Crassostrea virginica	C1_10067196	NA	NA	t	1_10067196	F
Affx-1246569802	AX-574130604	GTGTACAAGGCGACTAAATAAGGCAGTCATTCGGA[C/T]GAGATCTCCAAAACCGTCACA	1	10069561	Y	1	1	1	2	24350	additional well-performing markers from screen	Crassostrea virginica	C1_10069561	NA	NA	f	1_10069561	T
Affx-1244929457	AX-569768329	TATATCTGAGAAATATCTGAAAATCAATAAGACTT[A/G]GGTATCAAAGCACAAATGA	1	10072519	R	1	1	1	2	4010	content of Axiom_OysterCV	Crassostrea virginica	C1_10072519	NA	NA	t	1_10072519	T
Affx-1246569855	AX-574130645	AAAGCAAGTGTAAAGTGTGTACAAGTTGAAGTAGT[C/T]TTAAGAACTTCATTTGATGTATTTTCAAATTGTAA	1	10073942	Y	1	1	1	2	23832	additional well-performing markers from screen	Crassostrea virginica	C1_10073942	NA	NA	f	1_10073942	T
Affx-1246569940	AX-576910198	TGTAAATAGTCAAATTACCTGAGTGATCTGTTTGC[C/T]GTCTCCTCTATTGACTGGACTCAAGGAAACCTCCA	1	10079966	Y	1	1	1	2	3014	content of Axiom_OysterCV	Crassostrea virginica	C1_10079966	LOC111135155	nodal modulator 1-like	t	1_10079966	T
Affx-1246569999	AX-574130757	CATCAGCCTGTCCCTTACTGATCACCTACCAAAGT[C/T]AAACCACCAATCAAAGTTCACTGTACACACTACCT	1	10084837	Y	1	1	1	2	25286	additional well-performing markers from screen	Crassostrea virginica	C1_10084837	NA	NA	f	1_10084837	T
Affx-1246570022	AX-574130775	TTGAACTAATTAGCATACTTCCACCCTCATGTGAC[A/G]TATGCATTTCTTGACCATTTATCT	1	10086251	R	1	1	1	2	24280	additional well-performing markers from screen	Crassostrea virginica	C1_10086251	NA	NA	f	1_10086251	T
Affx-1246570133	AX-574130855	AAATAATATTGTTATTTTTGGAAAAATCAGTC[A/C]ATATCTACTTAAAGTGGGATAGGAATACATTCTTT	1	10098069	M	1	1	1	2	3012	content of Axiom_OysterCV	Crassostrea virginica	C1_10098069	NA	NA	t	1_10098069	T
Affx-1246570273	AX-576908252	CTTTGTGCATCTCCGTGTCTGC[A/G]TGACTTATAGCGCTTAGTAAAGTTTAGAGGTAGCC	1	10111074	R	1	1	1	2	23164	additional well-performing markers from screen	Crassostrea virginica	C1_10111074	NA	NA	f	1_10111074	F
Affx-1244929494	AX-569769095	TGGATTTTAGAATAGACATATCATTTTTAGCAATC[C/T]ATTAACTTTTTGCTAGGTGAAAACTGCT	1	10111776	Y	1	1	1	2	25462	additional well-performing markers from screen	Crassostrea virginica	C1_10111776	NA	NA	f	1_10111776	F
Affx-1246570311	AX-574130990	ATAGGGTTTTACGCCTTATATTTCAAGGAATGTAT[G/T]CATAAAGAAATAATTCAGGTACTAGTACTTTTTAT	1	10113964	K	1	1	1	2	24634	additional well-performing markers from screen	Crassostrea virginica	C1_10113964	NA	NA	f	1_10113964	T
Affx-1246570319	AX-576910478	CTGGTTAATTAGCCAGACTTGATTTTGTATGCCTT[A/G]GAGGTTAATATTCACCCATTCCAAGATTTCTATTA	1	10114786	R	0	1	1	2	26493	additional well-performing markers from screen	Crassostrea virginica	C1_10114786	NA	NA	f	1_10114786	T
Affx-1246570343	AX-574131012	TTAAGAACAGTACATTTATGCTTATTTAAATGCTG[C/T]TAAACTTTTAACTATGGAGAAG	1	10116439	Y	0	1	1	2	26202	additional well-performing markers from screen	Crassostrea virginica	C1_10116439	NA	NA	f	1_10116439	F
Affx-1244929498	AX-575695220	CCGTTAAAATGTGACCTTCTGT[C/T]ATTAGAAAAAGCTCCTTCACTATCAAACTGTCTTG	1	10117293	Y	1	1	1	2	21589	additional well-performing markers from screen	Crassostrea virginica	C1_10117293	NA	NA	f	1_10117293	F
Affx-1246570364	AX-576910511	GAATTGACCCAAGAACGATGATAG[A/G]CAGATTCGAATCGATACAAAGCACCCGATTAAAAA	1	10118514	R	0	1	1	2	26015	additional well-performing markers from screen	Crassostrea virginica	C1_10118514	NA	NA	f	1_10118514	F
Affx-1246570373	AX-576910519	AGAGAGGGGGGGGGATAACAGAACTAGACTGGCAG[A/C]GGGGAAGGTTAAGACGATATAATCTGAATACCAAA	1	10119284	M	1	1	1	2	25379	additional well-performing markers from screen	Crassostrea virginica	C1_10119284	NA	NA	f	1_10119284	T
Affx-1246570443	AX-574131088	ATTGAATTGTCATTCTCGGTCATTTCAATCAGACC[G/T]ATCTTTTTCTTGAAATTCCATTTCTCCTGGATTTG	1	10126586	K	1	1	1	2	4012	content of Axiom_OysterCV	Crassostrea virginica	C1_10126586	NA	NA	t	1_10126586	F
Affx-1246570550	AX-563446982	AGTTTTAACTGAAGTATTTTTTGTTGTAAACGCGT[A/G]TACAAAAGAACTAATCAATAGTAGGTTATAAAAT	1	10135871	R	1	1	1	2	4012	content of Axiom_OysterCV	Crassostrea virginica	C1_10135871	NA	NA	t	1_10135871	T
Affx-1246570568	AX-574131183	CAGACAACCTGTCCTCAGAGATGCTATTGCCCTTC[A/C]AGGGAAATTGTCGAGTGCTC	1	10137099	M	1	1	1	2	3014	content of Axiom_OysterCV	Crassostrea virginica	C1_10137099	LOC111104770	leucine-rich repeat-containing G-protein coupled receptor 5-like	t	1_10137099	T
Affx-1246570573	AX-576910662	AAGGAAGAATAGTGGTTTTTCAAAA[A/G]GGTTAAACAATTCATAAAAATCATGAAAAAA	1	10137314	R	1	1	1	2	24739	additional well-performing markers from screen	Crassostrea virginica	C1_10137314	NA	NA	f	1_10137314	F
Affx-1246570618	AX-576910698	ATTGTATTATTCTATCAAA[A/G]TTGTATCTGTCAACATGCTTATTCACAGCTTACGG	1	10140231	R	0	1	1	2	25817	additional well-performing markers from screen	Crassostrea virginica	C1_10140231	NA	NA	f	1_10140231	T
Affx-1246570630	AX-576910705	CACGATATTATGCTAACAATCACCAGTGGGGGTAC[A/G]TTGTAAACAATCATCAAGCAACGAATTATAGGGGC	1	10141208	R	1	1	1	2	4008	content of Axiom_OysterCV	Crassostrea virginica	C1_10141208	NA	NA	t	1_10141208	F
Affx-1246570651	AX-574131242	TGACATACTGGATTTTACTTTGTCATGTGACTTAC[A/C]CGAAGCTACCCTCCTCCCTTAAAAAATCAAATTGT	1	10151341	M	1	1	1	2	18150	additional well-performing markers from screen	Crassostrea virginica	C1_10151341	NA	NA	f	1_10151341	F
Affx-1246570743	AX-576910789	GATCCCTTGAAAAAAAAACCTAGATTCACTTGGTG[C/T]GTTGAGAATATGCTGTGGTTTTTAACTTATAAAGG	1	10158263	Y	0	1	1	2	26776	additional well-performing markers from screen	Crassostrea virginica	C1_10158263	NA	NA	f	1_10158263	T
Affx-1236432215	AX-563442526	TATCTGTGAACAAAATTCAGCAAATCGATGACTTC[A/G]CCTTTGCTAACAACACCTACCTTGGTTCCCTGTAA	1	10159216	R	1	1	1	2	3014	content of Axiom_OysterCV	Crassostrea virginica	C1_10159216	LOC111104770	leucine-rich repeat-containing G-protein coupled receptor 5-like	t	1_10159216	T
Affx-1246570810	AX-576910843	TTGTATAAGAAATATACTTGTAAACTGTAAGATCT[A/G]ATTGGTTAACATTTCAGAAATTTGGCGGAAAACAG	1	10163728	R	0	1	1	2	27649	additional well-performing markers from screen	Crassostrea virginica	C1_10163728	NA	NA	f	1_10163728	T
Affx-1246570816	AX-576910847	GTTTCATATGTGAACTTTGAACCCGACGACTTTGC[A/G]AACTATGATTTGAATCTTCCAACGTTTGATTCGGA	1	10164424	R	1	1	1	2	24137	additional well-performing markers from screen	Crassostrea virginica	C1_10164424	NA	NA	f	1_10164424	T
Affx-1236432229	AX-563442540	CGAATGGCTATTCTCGTCTTCACCGACTTTCTCTG[C/T]TGGGCTCCAATCATTTTCTTTTCTATCACGGCTGC	1	10166043	Y	0	1	1	2	26761	additional well-performing markers from screen	Crassostrea virginica	C1_10166043	NA	NA	f	1_10166043	T
Affx-1246570832	AX-564321199	AGGAAGTCGTCCCATCAAAATCATATGTGGAGAAA[C/T]TCTTTGGATATGGAACAAAA	1	10166994	Y	0	1	1	2	25959	additional well-performing markers from screen	Crassostrea virginica	C1_10166994	NA	NA	f	1_10166994	T
Affx-1246570859	AX-574131401	TTAATGTATGTGTAACAAGTCATCATCTTCATATC[G/T]CTTCTTTTTTTTCTTCTCTCCTGGTCCGCCGTC	1	10169495	K	1	1	1	2	22846	additional well-performing markers from screen	Crassostrea virginica	C1_10169495	NA	NA	f	1_10169495	T
Affx-1236436618	AX-563446915	CTTAGTGAATATGACTTTGAATTGTAGGCATGTGA[A/G]AGAGTTTTACTGCAGTTATATACCAACAAAGAAAG	1	10170975	R	0	1	1	2	26614	additional well-performing markers from screen	Crassostrea virginica	C1_10170975	NA	NA	f	1_10170975	F
Affx-1236436616	AX-563446913	TGGTGTTGATGGAAATTGAGAAGAAAGATCTCACA[A/C]TGGGCCCGGGGAAACGCAAGGCTCCCTCTGGTCTT	1	10171282	M	1	1	1	2	3011	content of Axiom_OysterCV	Crassostrea virginica	C1_10171282	LOC111138286	E3 ubiquitin-protein ligase TRIM33-like%2C transcript variant X2	t	1_10171282	F
Affx-1246570971	AX-576910961	GTGATGCGGCGGCCGATTCGAGGCGGATCTAAGCG[A/G]ACATTTTGATTGACGTGTGTCACAATGCGTAAAAA	1	10178636	R	1	1	1	2	23601	additional well-performing markers from screen	Crassostrea virginica	C1_10178636	NA	NA	f	1_10178636	F
Affx-1244929539	AX-575695252	AACACCACAAGAATGTGTAATACAACATCCCCTGA[A/G]GGCCCAGTCTGAATGTATGTGAAGTAAATTGCGCC	1	10181763	R	0	1	1	2	26232	additional well-performing markers from screen	Crassostrea virginica	C1_10181763	NA	NA	f	1_10181763	F
Affx-1246571008	AX-574131514	AAAACCCACTTTATTGGCACCTGTGTCAAAGTCGG[A/G]TACTGTAGTCATCTGACTGACCT	1	10183600	R	1	1	1	2	24816	additional well-performing markers from screen	Crassostrea virginica	C1_10183600	NA	NA	f	1_10183600	F
Affx-1246571015	AX-574131518	ACTTTAACATACTGGTATGTTAAAAAGTGTTAGCC[A/G]GTGATTGGAATTGTTTCTGTATCAAGACTAGCAGA	1	10184300	R	0	1	1	2	25916	additional well-performing markers from screen	Crassostrea virginica	C1_10184300	NA	NA	f	1_10184300	T
Affx-1246571052	AX-564321170	TTTCTTCGAAGCGGATGTATAATAAATGGATGAGG[C/T]CACTGGAGCTGGCGGCACATGGCACAAAATTAAA	1	10187830	Y	1	1	1	2	21664	additional well-performing markers from screen	Crassostrea virginica	C1_10187830	NA	NA	f	1_10187830	T
Affx-1246571076	AX-576911042	ATTAATAAAATTGACAAAATAATTAGAATTAAATC[A/C]GAAGTAAATAAACTCTCTGACGTTCTCCATAGCCC	1	10189354	M	0	1	1	2	27304	additional well-performing markers from screen	Crassostrea virginica	C1_10189354	NA	NA	f	1_10189354	F
Affx-1246571102	AX-576911064	TACAATCAATTAATCAATCAGATTTGAAACTCACT[C/T]GGGTCAGGTTTTAGCTGTGGTATATAGTGTACTTG	1	10191488	Y	0	1	1	2	26003	additional well-performing markers from screen	Crassostrea virginica	C1_10191488	NA	NA	f	1_10191488	F
Affx-1246571118	AX-576911079	AGATAAGTGTACCATAATAAGGAAATATTTGATTG[C/G]CAATTTACGCTTTATACCAGCATCTTTTTCGAGAA	1	10192887	S	1	1	1	2	3014	content of Axiom_OysterCV	Crassostrea virginica	C1_10192887	NA	NA	t	1_10192887	T
Affx-1246571156	AX-574131626	ACTAAAGATGTGAATCACCTTTGTTCTCATAAAGC[C/T]GACCTAATTGTGTCCCAGACGGTCAATATGTCTC	1	10195271	Y	1	1	1	2	25536	additional well-performing markers from screen	Crassostrea virginica	C1_10195271	NA	NA	f	1_10195271	F
Affx-1246571194	AX-576911140	GTCCCGTCTCATGTCTTTCTATCTATTTCCAAATA[A/C]GCTGTGAAGAACATGAACATTTATTAACCAATATT	1	10198286	M	0	1	1	2	26381	additional well-performing markers from screen	Crassostrea virginica	C1_10198286	NA	NA	f	1_10198286	T
Affx-1246571230	AX-574131685	GTCAGGTCAAATGTAGTCTTTATAATGGATCACAT[G/T]TTGGTAATCATTATATTTCTATATATT	1	10201336	K	1	1	1	2	24729	additional well-performing markers from screen	Crassostrea virginica	C1_10201336	NA	NA	f	1_10201336	F
Affx-1246571258	AX-574131705	GTAGATATTGGAGGGATGGTCACTGGCAGCACATC[C/T]CACTGAGAAGGTTAAGCAGCAGGAGTCGGGGGCCT	1	10204405	Y	1	1	1	2	3016	content of Axiom_OysterCV	Crassostrea virginica	C1_10204405	LOC111115832	CD151 antigen-like%2C transcript variant X1	t	1_10204405	T
Affx-1246571259	AX-574131706	TGCTCCACAACACAAAAACTAAAACAGCAAATCAT[C/T]ATACTGTAACACAAACTCTACATCATCACAAGGTT	1	10204537	Y	1	1	1	2	4010	content of Axiom_OysterCV	Crassostrea virginica	C1_10204537	NA	NA	t	1_10204537	T
Affx-1246571296	AX-574131736	TGATACATGCAGGAATTAAGCCATCCTTTTAATAG[G/T]TGGAAAATGTGAAATATAATCAACCCAACATTATC	1	10206972	K	0	1	1	2	25782	additional well-performing markers from screen	Crassostrea virginica	C1_10206972	NA	NA	f	1_10206972	T
Affx-1246562342	AX-576904264	TGAAACGAGCCCTGAAAAAGACATAAAACAATTCT[C/T]ATTCCATCGATCTAGTTCTCATCTACAGAAGACCC	1	10224110	Y	1	1	1	2	20774	additional well-performing markers from screen	Crassostrea virginica	C1_10224110	NA	NA	f	1_10224110	T
Affx-1246571439	AX-576911330	AAAGACCAACCATGTCTTTTTAACAAAGAAAGTTA[C/T]ATAAATATGGAGCAAAATTAATAGATCAAGCTTTT	1	10228538	Y	1	1	1	2	24357	additional well-performing markers from screen	Crassostrea virginica	C1_10228538	NA	NA	f	1_10228538	T
Affx-1246571466	AX-574131867	CATTAAATTTTAATGAGTTTGCATGAATTGCTGTT[G/T]AGAATTATACCTTTTTAAACTTTCCTATTGTACTA	1	10230855	K	0	1	1	2	26015	additional well-performing markers from screen	Crassostrea virginica	C1_10230855	NA	NA	f	1_10230855	F
Affx-1246571486	AX-574131880	TTTATTTGAATGGATGAAGGAAATTTCCTGTTTTT[A/G]ATGGATGTTGCTGTGTGTTGTGTCATGGACCTCTA	1	10232342	R	1	1	1	2	23779	additional well-performing markers from screen	Crassostrea virginica	C1_10232342	NA	NA	f	1_10232342	T
Affx-1236436456	AX-563446754	GATACCAGATGCTGATGCTTTGATACTTACCCTCT[G/T]TGGTGGGTTTGGCCGTTTATTGCTGATGGGCCGAG	1	10232798	K	1	1	1	2	3016	content of Axiom_OysterCV	Crassostrea virginica	C1_10232798	LOC111125536	uncharacterized LOC111125536	t	1_10232798	T
Affx-1246571493	AX-574131886	GATTTGTGGAAATTATGGGTTAACACCTTTTTCAA[A/G]AGATAATAGCAAACATACATTGCCAACATTTTAAA	1	10233143	R	0	1	1	2	26145	additional well-performing markers from screen	Crassostrea virginica	C1_10233143	NA	NA	f	1_10233143	T
Affx-1246571506	AX-576911381	TCGAGTCTCAATCAGTGATCAGCATGTTGCATTAC[A/C]TATACATGTAGTACAAGCAGAGACAATAGAATTTC	1	10233901	M	0	1	1	2	25657	additional well-performing markers from screen	Crassostrea virginica	C1_10233901	NA	NA	f	1_10233901	T
Affx-1246571535	AX-564321030	GACCCAAACAACTTCAAGACTTCAAAAGTCTCTGC[C/T]CGATCGGGAGGGGACAGGGA	1	10236158	Y	1	1	1	2	24023	additional well-performing markers from screen	Crassostrea virginica	C1_10236158	NA	NA	f	1_10236158	F
Affx-1246571550	AX-574131929	AAAATAATATTGCATTATTTTCTTCATTTCATAAA[A/C]GTTGTCACATAATAGCTCTGTATATGTAGCACTGT	1	10237113	M	0	0	1	2	26571	additional well-performing markers from screen	Crassostrea virginica	C1_10237113	NA	NA	f	1_10237113	T
Affx-1246571572	AX-574131949	TCAATCTTGATAGTTTTGCAAAGACCTTCAAAGAG[C/T]AATTACGTGTCATTTCTCAGAGGCAATTGGATCTA	1	10238907	Y	1	1	1	2	25190	additional well-performing markers from screen	Crassostrea virginica	C1_10238907	NA	NA	f	1_10238907	T
Affx-1246571583	AX-576911446	CTCCCAATATTGTTTTGTTTAACACATTTCTTGGT[G/T]AGGGATCAGGGTTTCTGTCACATGCAATAATCTAT	1	10239958	K	1	1	1	2	22242	additional well-performing markers from screen	Crassostrea virginica	C1_10239958	NA	NA	f	1_10239958	T
Affx-1246571649	AX-574132008	GATTTCCAGACAAGTTCAAGCCTACAATAGCACAT[A/C]GAGATCTCAACAGCAGGAACATCCTGGTACAGAAT	1	10244181	M	1	1	1	2	24674	additional well-performing markers from screen	Crassostrea virginica	C1_10244181	NA	NA	f	1_10244181	T
Affx-1246571662	AX-574132017	ATAATGTTTTGTCTTGTTGTTGTGAGTGCAAGTAC[A/G]TCTTGATCATTCAGACACTAATTAAAAAGTCTGGA	1	10245249	R	1	1	1	2	25235	additional well-performing markers from screen	Crassostrea virginica	C1_10245249	NA	NA	f	1_10245249	F
Affx-1246571686	AX-574132038	GAGGAGAGAATCCTGGATATGATGGCTCTGTGGGC[C/T]CAAGACAGTAAACAGAAAGGTGGGCATTCAGGGTC	1	10249214	Y	1	1	1	2	3014	content of Axiom_OysterCV	Crassostrea virginica	C1_10249214	LOC111125536	uncharacterized LOC111125536	t	1_10249214	T
Affx-1246571693	AX-576911534	ATTGCAGTTGCTCTTTATTTTGGTTTAGGTACCAC[A/G]CCCACTATTACAACGACGAGTAACTCATTCCAAAT	1	10249736	R	0	0	1	2	26949	additional well-performing markers from screen	Crassostrea virginica	C1_10249736	NA	NA	f	1_10249736	T
Affx-1246571701	AX-574132051	GTGAAAGATATTGGAAATAAACTGCCATTTTTCAA[A/G]AAAAAGGGAAGACATGTGCATAAAAAACTAAGTAA	1	10250450	R	0	1	1	2	25934	additional well-performing markers from screen	Crassostrea virginica	C1_10250450	NA	NA	f	1_10250450	F
Affx-1236432379	AX-563446712	TAAACTGTGTACAAGTCTGTCATATCTTTCCTCAC[C/T]CATTAGAACTACTGAATACATCACTTGTATTTACA	1	10252806	Y	1	1	1	2	4012	content of Axiom_OysterCV	Crassostrea virginica	C1_10252806	NA	NA	t	1_10252806	T
Affx-1246571723	AX-576911558	TGTATTTAATTATCTAGCTTGCAGACATTGAGTTA[A/G]GACTGTATAATATGGAATAAATTACATATCTGATT	1	10253495	R	0	1	1	2	26900	additional well-performing markers from screen	Crassostrea virginica	C1_10253495	NA	NA	f	1_10253495	T
Affx-1246571734	AX-575528558	CCTGCCTCTAAGATGATACTGCTAAACCCCCAAGA[G/T]TCCATTATATTGTCCTCTGTCCCTACTTTAAATAA	1	10254192	K	1	1	1	2	3015	content of Axiom_OysterCV	Crassostrea virginica	C1_10254192	LOC111125536	sp|O35607|BMPR2_MOUSE Bone morphogenetic protein receptor type-2 OS=Mus musculus OX=10090 GN=Bmpr2 PE=1 SV=1//4.45129e-109	t	1_10254192	F
Affx-1246571745	AX-574132084	ATACTTACATGTACCTATATATCTCCTTTTC[A/G]TGCAAGTTCCATTTATACTTAAAA	1	10254928	R	0	0	1	2	26143	additional well-performing markers from screen	Crassostrea virginica	C1_10254928	NA	NA	f	1_10254928	T
Affx-1246571753	AX-574132089	ACAAATAAATATCATTCCTTGGAGAAGGTACCTTA[A/G]CCCTTCAATTGAACAAATTCCATTTCAGGGTGCTG	1	10256259	R	1	1	1	2	21604	additional well-performing markers from screen	Crassostrea virginica	C1_10256259	NA	NA	f	1_10256259	T
Affx-1236436394	AX-564320985	AACATCAAATCTTTCCCCATGGATTTTGTATGGTT[A/C]CCCTTTGAAAAGTTTGAAATATTAACAGAATAACT	1	10257025	M	0	1	1	2	26460	additional well-performing markers from screen	Crassostrea virginica	C1_10257025	NA	NA	f	1_10257025	F
Affx-1246571772	AX-574132102	AGTATCAATATAATGATGTAAAAATTACAAGAGGC[C/T]CATTGGCCACATCGCTTACCTGAGAAACCAGTTCA	1	10257884	Y	1	1	1	2	25293	additional well-performing markers from screen	Crassostrea virginica	C1_10257884	NA	NA	f	1_10257884	T
Affx-1246571868	AX-576911660	AGATACTGTATGGTGATCGCATATCCCCCAAAACT[C/T]CGATGAGGGCATGTTGCATATTCATAGGAAAATCG	1	10265489	Y	1	1	1	2	3014	content of Axiom_OysterCV	Crassostrea virginica	C1_10265489	NA	NA	t	1_10265489	F
Affx-1246571889	AX-574132186	CTTACCATTCTCTTGATGCTGATTAACATGGGTCC[A/C]AGCACAGGACTGATCGGAAAG	1	10266888	M	1	1	1	2	24615	additional well-performing markers from screen	Crassostrea virginica	C1_10266888	NA	NA	f	1_10266888	T
Affx-1246571903	AX-576911685	TGAGATAAATTGATTTTCTCTCT[A/C]CTGATTGAGCTGAATATGCCAAATTTAAATCAATT	1	10267613	M	1	1	1	2	25231	additional well-performing markers from screen	Crassostrea virginica	C1_10267613	NA	NA	f	1_10267613	F
Affx-1246571930	AX-574132215	CACACATATTTCCCGGACGCATTCATGGACAGATC[A/G]TACGATGAAACCAGATTCTCCAAACCTGTCAGTTT	1	10270575	R	1	1	1	2	22883	additional well-performing markers from screen	Crassostrea virginica	C1_10270575	NA	NA	f	1_10270575	F
Affx-1246571972	AX-576911733	ATAGCATACTTAAATTCGG[A/G]TCACTCAAGTTCAGCATCTTTCTGTACTTTTTGCC	1	10276002	R	1	1	1	2	24450	additional well-performing markers from screen	Crassostrea virginica	C1_10276002	NA	NA	f	1_10276002	F
Affx-1246571995	AX-574132260	TGATAACAATAAACAATTTCAAGGTGTGATGTATG[A/G]AAGGGAATAATATTAGCTCTGTAGCCTTGACAAAG	1	10277450	R	1	1	1	2	3016	content of Axiom_OysterCV	Crassostrea virginica	C1_10277450	NA	NA	t	1_10277450	F
Affx-1246572011	AX-574132269	GAAACCCATGATGTAGACATTACCTGGGTTAGTCC[A/G]GACTGGAAATCCTCCACCTGTGCCAGGTCCTCCCA	1	10278154	R	0	1	1	2	25668	additional well-performing markers from screen	Crassostrea virginica	C1_10278154	NA	NA	f	1_10278154	F
Affx-1246572028	AX-576911775	CTTAATCAGTTATCAAATTTTTTCAAAAAATTCTC[A/G]CCTGAGAAAGGAATCCGAATATGAATTGCTA	1	10279645	R	1	1	1	2	23758	additional well-performing markers from screen	Crassostrea virginica	C1_10279645	NA	NA	f	1_10279645	F
Affx-1236432415	AX-563442725	ATAAAGCAATGGTGAGGTTCAAGATTTGTGTCAAA[A/C]GATAAAATTGTAATCTTCCGTATTTAAATTTCTAT	1	10280329	M	0	0	1	2	26945	additional well-performing markers from screen	Crassostrea virginica	C1_10280329	NA	NA	f	1_10280329	F
Affx-1246572058	AX-574132303	GTACAGTCAAATATCGCTGCAGGTCCTTTTAAAGT[C/T]GGGTTGGACGACTGCAGCTAAGTCAAATGGAACAA	1	10281800	Y	1	1	1	2	3009	content of Axiom_OysterCV	Crassostrea virginica	C1_10281800	NA	NA	t	1_10281800	T
Affx-1244929611	AX-569771780	CCGTGTCCGACGCAACAATGACATTTTGGATAGCT[A/G]GGGAAAAAATATCCACGTACAATTGGGCA	1	10284087	R	1	1	1	2	24368	additional well-performing markers from screen	Crassostrea virginica	C1_10284087	NA	NA	f	1_10284087	F
Affx-1246572180	AX-574132401	TTTTTTCAACTTTATATGAGCGAACTTACTTGAAG[C/T]GATACATGGTATAGAAAATTTTCTGTACTTTT	1	10295772	Y	1	1	1	2	24227	additional well-performing markers from screen	Crassostrea virginica	C1_10295772	NA	NA	f	1_10295772	T
Affx-1246572251	AX-576911940	TACATCCTCATCACTTTCATCGCC[C/T]GAGTCTTTGCTGGTGGATGTCCCCCATCTTGGCAC	1	10305625	Y	1	1	1	2	3012	content of Axiom_OysterCV	Crassostrea virginica	C1_10305625	LOC111136592	uncharacterized LOC111136592	t	1_10305625	T
Affx-1246572314	AX-564320827	ACTCAAATAATGTTTTGTACAAGTCTACAGAACAC[C/T]GACATATGCGGACACATACTACTGAAAACATATTA	1	10309697	Y	1	1	1	2	24829	additional well-performing markers from screen	Crassostrea virginica	C1_10309697	NA	NA	f	1_10309697	F
Affx-1246572360	AX-576912017	AACTATGGAGGCAAATCAAGTTCAA[C/T]TGCATGAAAAAGTTCACTTACTTTGTTAAAACTCC	1	10312770	Y	1	1	1	2	23959	additional well-performing markers from screen	Crassostrea virginica	C1_10312770	NA	NA	f	1_10312770	T
Affx-1246572434	AX-576912072	GCATGATGTTTGTTCTTCTTTCTTGATAAAACATG[A/C]CGTGAGTTTTTGCGAAAATGGTAGATGTAT	1	10318596	M	1	1	1	2	4011	content of Axiom_OysterCV	Crassostrea virginica	C1_10318596	NA	NA	t	1_10318596	T
Affx-1246572446	AX-574132590	CGATTCATTCCGTGTCACAGCATGCTCAGTTAAGG[C/T]CCCTCCCTTCGCAATGAATGAAAGGCCCCTCACTG	1	10319279	Y	0	1	1	2	26170	additional well-performing markers from screen	Crassostrea virginica	C1_10319279	NA	NA	f	1_10319279	F
Affx-1246572453	AX-574132596	GGTCGCGGCAGAAATGGAAAGATTCTAACTGTCAA[C/T]CACTTTAATGAAGATTTTTTGTTTGGAGTATATTT	1	10319982	Y	1	1	1	2	25260	additional well-performing markers from screen	Crassostrea virginica	C1_10319982	NA	NA	f	1_10319982	T
Affx-1244929651	AX-575695326	GTGCTCGATTTGTAAAAGA[C/T]CATTTTGACGGCAAAAAACTCGTGTGGACAATTAA	1	10325996	Y	1	1	1	2	24544	additional well-performing markers from screen	Crassostrea virginica	C1_10325996	NA	NA	f	1_10325996	T
Affx-1244929658	AX-569773015	TAAAACCATTTTTTGAAGAATTTTGAACGTATTAT[C/T]ACATTACTATTTTGGCTACGCTGACTTTTTTGTAG	1	10331892	Y	1	1	1	2	4012	content of Axiom_OysterCV	Crassostrea virginica	C1_10331892	NA	NA	t	1_10331892	F
Affx-1236432544	AX-564317374	TGTTGCGTACATCAAGTGCATACAGAAGCTTTGGA[G/T]ACTTTTACACCATTAATTGAGTATAAAATTACACG	1	10333082	K	1	1	1	2	25340	additional well-performing markers from screen	Crassostrea virginica	C1_10333082	NA	NA	f	1_10333082	T
Affx-1244929668	AX-569773295	CCGTGAAATTTTCAATGTCATTCAGTTGAGAAGTC[A/G]TCGCAATCCAAGAAGGAAAATAAACAACGAAGATG	1	10345784	R	1	1	1	2	3014	content of Axiom_OysterCV	Crassostrea virginica	C1_10345784	NA	NA	t	1_10345784	T
Affx-1236436164	AX-563446463	TTGCAAATTCTCATCTCAACCAAACGGTGAACTGA[A/C]ATGCATCTATAGATTAAGTGAATTTTCCAAACATT	1	10351829	M	1	1	1	2	24713	additional well-performing markers from screen	Crassostrea virginica	C1_10351829	NA	NA	f	1_10351829	F
Affx-1246572798	AX-574132848	ACTTTGTCGATACGTGCTGCTGCTGAGCAAATAAA[C/T]CAAATAATACATTAAAAATTTTA	1	10358568	Y	1	1	1	2	20802	additional well-performing markers from screen	Crassostrea virginica	C1_10358568	NA	NA	f	1_10358568	T
Affx-1246572836	AX-574132877	CGTGTGCTTTATTACTTAAATGATACGTCCCGCAG[A/C]AACCCGGGTTAGCCTAGTAGGTCCTCTGTCCTCCT	1	10361491	M	0	1	1	2	25574	additional well-performing markers from screen	Crassostrea virginica	C1_10361491	NA	NA	f	1_10361491	T
Affx-1246572869	AX-576912395	TCCTACGCAACACGATATAAAACCTCCAAACAATG[A/G]TATCTAAAAACAAACTACGCAGTATCAGAACTAC	1	10363631	R	1	1	1	2	24684	additional well-performing markers from screen	Crassostrea virginica	C1_10363631	NA	NA	f	1_10363631	F
Affx-1246572910	AX-576912424	AACAGGGAACCCTCGAACATTCCGACCAGGCACCA[A/G]GTACTCCAGTGTCCTGTCCAGATAAAAGCAACTAA	1	10365916	R	0	1	1	2	25816	additional well-performing markers from screen	Crassostrea virginica	C1_10365916	NA	NA	f	1_10365916	T
Affx-1246572924	AX-574132942	ATTAATCATTAATAGCACTATTACGTCTGCAAGTG[A/G]CTTTACATAAGTACTTTCCCAGATAA	1	10367336	R	1	1	1	2	23223	additional well-performing markers from screen	Crassostrea virginica	C1_10367336	NA	NA	f	1_10367336	F
Affx-1246572937	AX-576912444	TTCAGAGTGGAGGTTCTTGAACAGCGCCATCACGT[A/G]GTATAAACTGTATGGTATGGTCCTCAACGTTTGAG	1	10368827	R	1	1	1	2	4012	content of Axiom_OysterCV	Crassostrea virginica	C1_10368827	NA	NA	t	1_10368827	F
Affx-1246572970	AX-574132974	AGTAAATTTTAGAGTCATTAATCATGATCTACTTT[C/T]CAAGTCAAAATTAAGACTTAATAAGATTTGTGATT	1	10371741	Y	1	1	1	2	24808	additional well-performing markers from screen	Crassostrea virginica	C1_10371741	NA	NA	f	1_10371741	F
Affx-1246573002	AX-574132996	ATGTGAACTATAATTTCGTTTGGCACCATGTCCAC[G/T]GACATGCCAAACGTACTGTATTGTTCACAGGTGGT	1	10373982	K	0	1	1	2	25573	additional well-performing markers from screen	Crassostrea virginica	C1_10373982	NA	NA	f	1_10373982	T
Affx-1246573032	AX-576912508	GTCAGCGCTTTCCCACATTTTTTCCATTTC[A/G]CTCATTAAGCGTTCAAGCTATTATACAAAAATT	1	10375633	R	1	1	1	2	22370	additional well-performing markers from screen	Crassostrea virginica	C1_10375633	NA	NA	f	1_10375633	F
Affx-1246573059	AX-574133035	TTGGTTATTTACATTTTGATCTCTCACTAT[C/T]CCGGTCAATCCTCCAAAGTTTCCTGGTTCTACGAT	1	10377565	Y	1	1	1	2	3015	content of Axiom_OysterCV	Crassostrea virginica	C1_10377565	LOC111105919	D-beta-hydroxybutyrate dehydrogenase%2C mitochondrial-like%2C transcript variant X1	t	1_10377565	F
Affx-1246573060	AX-574133036	ACGATTGATACCTTGACGCCAAATTTTCTCATTTC[C/T]AATCTCAGGCAATCAGAAAAATTTTCAGCACCAAA	1	10377631	Y	0	1	1	2	26767	additional well-performing markers from screen	Crassostrea virginica	C1_10377631	NA	NA	f	1_10377631	T
Affx-1246573090	AX-576912553	ATAACAAATATTTATATAACC[A/C]GTTTCTACTTAACCAACCTCTGAGCGATATTTTGA	1	10380956	M	0	1	1	2	26658	additional well-performing markers from screen	Crassostrea virginica	C1_10380956	NA	NA	f	1_10380956	T
Affx-1246573104	AX-576912562	TTAAAAAGTCAACCGGGATACAGGGTGCTGTCTTC[A/C]TACTGAGATAGATAGAGAATGCTAGTTGTGCTTTA	1	10381748	M	1	1	1	2	25390	additional well-performing markers from screen	Crassostrea virginica	C1_10381748	NA	NA	f	1_10381748	T
Affx-1246573126	AX-574133085	TAGGTGAAATATGAGCATATCAGGATGAACACA[A/G]CACTGGCTAATAGAAACATTCTGAAATGAAAGGAA	1	10383760	R	1	1	1	2	3014	content of Axiom_OysterCV	Crassostrea virginica	C1_10383760	LOC111105919	D-beta-hydroxybutyrate dehydrogenase%2C mitochondrial-like%2C transcript variant X1	t	1_10383760	T
Affx-1246573141	AX-576912590	ATTCTCAAGCAATGTTGGAGCGTGGGGTATGGAAG[A/G]ATGCTGGACTAAATCCCAAGATGTGAGATTTGGGG	1	10386444	R	1	1	1	2	3015	content of Axiom_OysterCV	Crassostrea virginica	C1_10386444	NA	NA	t	1_10386444	F
Affx-1246573156	AX-574133109	GACAATATGTATGGAAACCAGCTACCGTCATAAAT[A/G]GAATTTTCTAAATGCATCGCA	1	10387920	R	1	1	1	2	3016	content of Axiom_OysterCV	Crassostrea virginica	C1_10387920	NA	NA	t	1_10387920	F
Affx-1246573166	AX-576912609	GGAGCGAAAGCGCTTAAGGACAACTGTTCAGAGAA[C/T]GTCCATATTGTCAAGTTAGATGTCACTAAAGAAGA	1	10388552	Y	1	1	1	2	3011	content of Axiom_OysterCV	Crassostrea virginica	C1_10388552	LOC111114604	D-beta-hydroxybutyrate dehydrogenase%2C mitochondrial-like	t	1_10388552	F
Affx-1246573184	AX-574133131	ATCATTGTTACTAGTGTCAAGGGAAGGATCTACTA[C/T]CCCTGCATTTCAGCTTATGGAGTTACCAAGCATGG	1	10391221	Y	1	1	1	2	3015	content of Axiom_OysterCV	Crassostrea virginica	C1_10391221	LOC111114604	D-beta-hydroxybutyrate dehydrogenase%2C mitochondrial-like	t	1_10391221	T
Affx-1246573204	AX-574133147	AGCTCTAGTAAGGCACTTTCTTCATATACTGAATG[C/T]TTCACTTCCTCCTCCCAGGTAAGCTTTGTCCCTAA	1	10392723	Y	0	1	1	2	26734	additional well-performing markers from screen	Crassostrea virginica	C1_10392723	NA	NA	f	1_10392723	F
Affx-1246573214	AX-564320685	CTCCACTTTCACAAGGTCATTTCAGCTTTGTTCTA[A/C]CAACATGCCGAGTAATAGAA	1	10393540	M	1	1	1	2	21698	additional well-performing markers from screen	Crassostrea virginica	C1_10393540	NA	NA	f	1_10393540	T
Affx-1236432658	AX-564317480	TTGCAGTCTTCCCACTCCAATGGTGGATTGATGCC[G/T]AGTTCTCTGATGGAGGAAACCCATGCAGAAAAGAT	1	10398357	K	1	1	1	2	3015	content of Axiom_OysterCV	Crassostrea virginica	C1_10398357	LOC111120595	WD repeat-containing protein 48-like	t	1_10398357	F
Affx-1246573279	AX-574133199	TCATTTTTTCCCTACAAGCTCTCTCTTAGTTATGG[A/C]CCCACTCCCTTTTTATCATGAAC	1	10399129	M	0	1	1	2	26532	additional well-performing markers from screen	Crassostrea virginica	C1_10399129	NA	NA	f	1_10399129	F
Affx-1246573302	AX-574133218	TGCAAAAAACTTCCTCAGACAATTATAGTTCTTGG[A/G]TAAATTGAAAAGTGTTGGTA	1	10402904	R	1	1	1	2	23541	additional well-performing markers from screen	Crassostrea virginica	C1_10402904	NA	NA	f	1_10402904	T
Affx-1246573319	AX-573902466	CAAAGATATATTGTCTTGTCTAACCCTGCAGATGC[C/T]ACCACCTCAACATCCCGAGCATAAGCCAGACATTT	1	10404407	Y	1	1	1	2	4012	content of Axiom_OysterCV	Crassostrea virginica	C1_10404407	NA	NA	t	1_10404407	T
Affx-1246573399	AX-574133293	TTAACTCTTTCGTGACACAAGAGGAAGCAGTGTCC[A/G]GCACCTGTTCCGCAGTGGATGGACAGATATTCGGA	1	10411576	R	0	1	1	2	25738	additional well-performing markers from screen	Crassostrea virginica	C1_10411576	NA	NA	f	1_10411576	T
Affx-1246573520	AX-576912872	TTTAACAATATACTACAATGCCTG[C/T]AAAATTAATAAGAGAATGCCTACTGTGATTATCAT	1	10424267	Y	0	1	1	2	27127	additional well-performing markers from screen	Crassostrea virginica	C1_10424267	NA	NA	f	1_10424267	T
Affx-1246573537	AX-574133397	TCATGGTTTAAAAAATGATTTTACTTACCAAGAGT[A/C]CTGACACAAGAAATACCCTTGTAA	1	10425806	M	0	1	1	2	25848	additional well-performing markers from screen	Crassostrea virginica	C1_10425806	NA	NA	f	1_10425806	T
Affx-1246573550	AX-576912895	GTACCATCATGGAAAGTTTTTGCGACAATTATGCA[A/C]TAATGAATTAGTAAATGCAAACATAAACCTGCATG	1	10426620	M	0	1	1	2	26918	additional well-performing markers from screen	Crassostrea virginica	C1_10426620	NA	NA	f	1_10426620	T
Affx-1244929725	AX-569774913	AAAAGTTGGTACACATTGCAGAGTAATAGGATAAC[A/G]GCTGCAGTACAGTAGCAAAAATTATTCAGCATCCA	1	10428530	R	1	1	1	2	3013	content of Axiom_OysterCV	Crassostrea virginica	C1_10428530	NA	NA	t	1_10428530	F
Affx-1244929728	AX-569774975	AGTATCCGGTTTTCTGCGATTGATAGGTTTAAAGA[G/T]AGGGCAGGTTCACTGAACAAAGTGTAAAAGTTTTA	1	10431832	K	1	1	1	2	24387	additional well-performing markers from screen	Crassostrea virginica	C1_10431832	NA	NA	f	1_10431832	T
Affx-1246573636	AX-576912962	AATTCCCTAATTGTCTCAAAATTGAGC[C/T]GTTTCCTCTGTCTTATGATAGAGTAACTTTCCCTG	1	10435505	Y	1	1	1	2	23551	additional well-performing markers from screen	Crassostrea virginica	C1_10435505	NA	NA	f	1_10435505	T
Affx-1246573706	AX-576913015	AATGGACATAAAACCTGAAACAAAC[A/G]GATGTATTAATAAAGTATCAACACTTCTGAGACTG	1	10441054	R	1	1	1	2	4012	content of Axiom_OysterCV	Crassostrea virginica	C1_10441054	NA	NA	t	1_10441054	T
Affx-1246573732	AX-574133542	ACTACATCTAATGATGCACTTACATGACTGTATAT[C/T]ATACATGTTTTGATAAGAGAG	1	10447544	Y	1	1	1	2	24726	additional well-performing markers from screen	Crassostrea virginica	C1_10447544	NA	NA	f	1_10447544	F
Affx-1246573809	AX-563446266	AATATTTTCTATACACAAAACTCGGAC[C/T]GTTAAAGTTTGTTATTGTTTCAAACATATACATGT	1	10454443	Y	1	1	1	2	24589	additional well-performing markers from screen	Crassostrea virginica	C1_10454443	NA	NA	f	1_10454443	T
Affx-1246573827	AX-574133614	AGACGTGCAGTAATTTCGTATAAGGAAACATTGCG[A/G]CATTATAAATGATTTGCATATACAGGACTTAGTAT	1	10455844	R	1	1	1	2	4011	content of Axiom_OysterCV	Crassostrea virginica	C1_10455844	NA	NA	t	1_10455844	T
Affx-1236435952	AX-564320567	TCAAAACTGGCACACAAATATATACATGTAATATG[A/G]TGTATATAGGTCAAAGGAGTGACATATAAATTATT	1	10457321	R	0	1	1	2	26359	additional well-performing markers from screen	Crassostrea virginica	C1_10457321	NA	NA	f	1_10457321	F
Affx-1246573854	AX-574133636	TATCCCGAGCAGCTTTGGACCATAAAATATAATCT[C/T]CATGAAAGTGAAAAGCTATAAGTGACAAAAAGCGA	1	10458914	Y	1	1	1	2	3014	content of Axiom_OysterCV	Crassostrea virginica	C1_10458914	NA	NA	t	1_10458914	F
Affx-1244929750	AX-575695407	ATTACCTTTTATTTCGTCAGATATCCATACTACTT[C/T]ATCCTAATTTGAATACATTTTATCACATTATAATG	1	10461254	Y	0	1	1	2	26526	additional well-performing markers from screen	Crassostrea virginica	C1_10461254	NA	NA	f	1_10461254	F
Affx-1246573884	AX-574133660	GTTAAAAGTCATTACGGATGTTCTATAAAAGAGCC[C/T]ATTTGTTCAGACATTTAGACGCCTTGTTAATATAT	1	10461942	Y	1	1	1	2	24709	additional well-performing markers from screen	Crassostrea virginica	C1_10461942	NA	NA	f	1_10461942	F
Affx-1246573925	AX-576913181	TACAGACGACCGTTGTTTGGAGAAGAA[A/G]CAATAAATTATCTGATAACTCTGAAAACCACAAAA	1	10464845	R	1	1	1	2	3015	content of Axiom_OysterCV	Crassostrea virginica	C1_10464845	NA	NA	t	1_10464845	T
Affx-1246573945	AX-576913198	TGCATCAATAGATGCGTATTGAAAATCCTGAATAA[A/C]TGGTTGCTTAAATACACAAATCAATATTTCTATTG	1	10466419	M	0	1	1	2	26553	additional well-performing markers from screen	Crassostrea virginica	C1_10466419	NA	NA	f	1_10466419	T
Affx-1246573955	AX-574133716	AACATGTGAATGCATATGCAATTGCAAATCTGTGT[A/G]CATATATATGGACATCACCGCCTGTGTTAATTGTA	1	10467489	R	1	1	1	2	3015	content of Axiom_OysterCV	Crassostrea virginica	C1_10467489	LOC111122680	nuclear transcription factor Y subunit A-1-like%2C transcript variant X1	t	1_10467489	F
Affx-1244929756	AX-575695411	GAAACTCCCAAGTCCCTTGTCACAGTCTGTGCGAC[A/G]CGATAAAATTCTAACAGAGGCCAAGATTCTGCAGT	1	10468748	R	1	1	1	2	4012	content of Axiom_OysterCV	Crassostrea virginica	C1_10468748	NA	NA	t	1_10468748	T
Affx-1246573997	AX-576913238	TCTCTGTAGTGCAATGTCCCGACTCACA[A/G]GTAGTGCACACTGCTTTGCATAGGAAAGAAGTATA	1	10471980	R	0	1	1	2	25553	additional well-performing markers from screen	Crassostrea virginica	C1_10471980	NA	NA	f	1_10471980	F
Affx-1246574010	AX-574133761	CAGTCTCACTGAGAAGTAGGTTTCTTTATGACATT[C/T]GAAAAACTATTTTTGAAATGCAATGTTTTGCACCG	1	10472830	Y	1	1	1	2	22349	additional well-performing markers from screen	Crassostrea virginica	C1_10472830	NA	NA	f	1_10472830	T
Affx-1246574014	AX-574133765	CGGATTCTGAAGCGAAGACAAGCCCGAGCAAAGCT[A/G]GAGGCCCAGGGGAAAATTTCGAAGGAGAGAAAGGT	1	10473824	R	0	1	1	2	26743	additional well-performing markers from screen	Crassostrea virginica	C1_10473824	NA	NA	f	1_10473824	F
Affx-1246574021	AX-576913260	TTAATAATACCGGTATAAGGGAAAACAGTGTATTG[A/G]TTATTATTATGTACTTGTATTTCTTTGACAATATT	1	10474540	R	0	1	1	2	27614	additional well-performing markers from screen	Crassostrea virginica	C1_10474540	NA	NA	f	1_10474540	T
Affx-1246574042	AX-574133789	AGTATACTTGACAAAAAGGTTTAACACTTAACTTG[C/T]CGCATTGATGGCTGAAATACTGCTGACATGACAAA	1	10477219	Y	1	1	1	2	24452	additional well-performing markers from screen	Crassostrea virginica	C1_10477219	NA	NA	f	1_10477219	T
Affx-1246574109	AX-574133837	ACAACCAGATTGTTGCAAGTAAACATTTAAGCT[C/T]TATGGGAGTGATTTTCAGC	1	10481871	Y	1	1	1	2	23985	additional well-performing markers from screen	Crassostrea virginica	C1_10481871	NA	NA	f	1_10481871	T
Affx-1246574157	AX-563446189	TAATCTATACATCATCTCA[G/T]ATCTGTTAAAAAGGGTTCCACATGCAGCATCAAAC	1	10485482	K	1	1	1	2	4010	content of Axiom_OysterCV	Crassostrea virginica	C1_10485482	NA	NA	t	1_10485482	F
Affx-1246574247	AX-576913431	CGGCATGGGGTTCCCAAAGGGGAGACTACTGTCAC[A/G]TGCACAGCTGGAGTAGGCACATTCCTGATTGAGTT	1	10491863	R	1	1	1	2	3015	content of Axiom_OysterCV	Crassostrea virginica	C1_10491863	LOC111102428	ER degradation-enhancing alpha-mannosidase-like protein 2	t	1_10491863	T
Affx-1246574257	AX-576913438	ATAGGTAGGCAATCATATTGATGT[A/G]GCTACAGGGAAATGGACAGCCTTAGACTCTGGGAT	1	10492401	R	1	1	1	2	3016	content of Axiom_OysterCV	Crassostrea virginica	C1_10492401	NA	NA	t	1_10492401	F
Affx-1236435874	AX-564320499	CACATGTACCAGTCATCTTTTTTGACATGCTTCAC[A/G]ATGGCTTTCTCATATACTGAAACAAAATATTGTAT	1	10493106	R	1	1	1	2	4012	content of Axiom_OysterCV	Crassostrea virginica	C1_10493106	NA	NA	t	1_10493106	T
Affx-1244929771	AX-569776095	AACTAAATTCTATGTAAAATTATGTTCTCAAGGAT[A/C]GCTTCATACTTCAAAGGTGTATATATACTTAACTA	1	10494493	M	1	1	1	2	23988	additional well-performing markers from screen	Crassostrea virginica	C1_10494493	NA	NA	f	1_10494493	T
Affx-1246574302	AX-576913467	AGTGCAGTGTACCTTTACCAGGCCACTAAAGACCC[A/C]TTTTTGCTGGAGATAGGCATTGATATGTTGGAGGC	1	10495989	M	1	1	1	2	3015	content of Axiom_OysterCV	Crassostrea virginica	C1_10495989	LOC111102428	ER degradation-enhancing alpha-mannosidase-like protein 2	t	1_10495989	T
Affx-1248014340	AX-575530202	AAGATGCATGATGATCTGAA[C/T]TTGCTCTCTCTGTTCAACATTGAAGATGAGGAGAC	1	10496614	Y	0	1	1	2	26016	additional well-performing markers from screen	Crassostrea virginica	C1_10496614	NA	NA	f	1_10496614	F
Affx-1246574347	AX-564320486	GAAACGGGAGCCTTGTAAACGATGTCATATGTAAC[C/T]ATACGGCCTTAACTTTAGC	1	10498785	Y	1	1	1	2	3015	content of Axiom_OysterCV	Crassostrea virginica	C1_10498785	LOC111102429	serine/threonine-protein phosphatase 6 regulatory ankyrin repeat subunit B-like%2C transcript variant X1	t	1_10498785	T
Affx-1246574361	AX-574134019	ACCTATCTACCAACTGCCAAAACATTGCAGAGGTA[C/T]ATTTTTTTCAACACCCATTTCTCATCAATATCACT	1	10499801	Y	0	1	1	2	27644	additional well-performing markers from screen	Crassostrea virginica	C1_10499801	NA	NA	f	1_10499801	F
Affx-1246574365	AX-574134022	ATGTTTGAGAAAGAAGTCATAATGAAAGGACATAT[G/T]TTTGTATTGAAATATTCCTGCAATATAAAATGTGC	1	10500437	K	1	1	1	2	3012	content of Axiom_OysterCV	Crassostrea virginica	C1_10500437	LOC111102429	serine/threonine-protein phosphatase 6 regulatory ankyrin repeat subunit B-like%2C transcript variant X1	t	1_10500437	F
Affx-1246574377	AX-574134032	GTTTCCTTTCTAAATAAAATCGATTCAAGTGAAAA[A/G]CTGTTTTTCTTCATTCATCCCCTTTACAAAAGACA	1	10501232	R	1	1	1	2	22364	additional well-performing markers from screen	Crassostrea virginica	C1_10501232	NA	NA	f	1_10501232	T
Affx-1246574385	AX-576913528	TTGTGAGTCAAGGTCAAAATGACTTCCTAGCTAGA[G/T]AACACTTTGACTGATCACCTGGGCTAGAATTGTGC	1	10501990	K	0	1	1	2	26910	additional well-performing markers from screen	Crassostrea virginica	C1_10501990	NA	NA	f	1_10501990	F
Affx-1246574402	AX-574134054	TATCCATGCATTATCTGAAGCCTTAAATTCAGCTG[G/T]CGTGGTTAGTGCTGCATTGTTAAGCTTCAGCAGAG	1	10503395	K	1	1	1	2	3014	content of Axiom_OysterCV	Crassostrea virginica	C1_10503395	NA	NA	t	1_10503395	T
Affx-1246574418	AX-576913557	GCATGCTCCGTTATGGAGTCCCGCTGGTTTGTTTT[A/C]TTAAAATTGTTATACGTGCCTACGTCATTGCACCA	1	10505132	M	1	1	1	2	24973	additional well-performing markers from screen	Crassostrea virginica	C1_10505132	NA	NA	f	1_10505132	F
Affx-1246574440	AX-574134088	AATACCAATATGTTATCTCTTTGTACAGTTGACTA[A/C]TATGTTTTGAAACAAAAATACATTAAACATTTCAA	1	10506642	M	0	1	1	2	25943	additional well-performing markers from screen	Crassostrea virginica	C1_10506642	NA	NA	f	1_10506642	T
Affx-1246574459	AX-576913592	AAACTCGGGGAACCCACTGGGGCGTGAGACAGTTT[C/T]CGATGTCCTTTAGATGAAAAGTCTTTTCTCTCACT	1	10508042	Y	1	1	1	2	23795	additional well-performing markers from screen	Crassostrea virginica	C1_10508042	NA	NA	f	1_10508042	T
Affx-1246574480	AX-574134118	ATGTCGAAACTGTTCTTGTCCGTCACCGAGTAAAC[A/G]ATTACAGCGCCATCTATCTTATGAAGCCAATCACG	1	10509618	R	1	1	1	2	25032	additional well-performing markers from screen	Crassostrea virginica	C1_10509618	NA	NA	f	1_10509618	T
Affx-1246574501	AX-574134133	TTGTTTACTGAATAGGCTATAGTTTCGGATAATCG[A/C]TAAAAAGTAATGTGATTTCCATTTTCATTTTCGAG	1	10511059	M	0	1	1	2	26966	additional well-performing markers from screen	Crassostrea virginica	C1_10511059	NA	NA	f	1_10511059	T
Affx-1246574540	AX-574134163	CGGTAGACATAATATAAGCATTCAAAATAGCATCA[G/T]AAACATTTTTGTAGGTTAAGCCCCCTTTTAATTTG	1	10514661	K	0	1	1	2	25732	additional well-performing markers from screen	Crassostrea virginica	C1_10514661	NA	NA	f	1_10514661	T
Affx-1246574550	AX-574134173	GGTTCTAAGTTCCCTCTCTAACTCTCACTGCACAA[A/C]CACTCACCGAAACCCCTCCTGACAATATGAATGGA	1	10515356	M	1	1	1	2	4011	content of Axiom_OysterCV	Crassostrea virginica	C1_10515356	NA	NA	t	1_10515356	F
Affx-1246574612	AX-576913702	GCCAAAGTGGCCTATCACTTTGATAAGAACATGTT[A/G]AATGTGGACAACTTGAACTATGCTAGCGAG	1	10520015	R	1	1	1	2	3014	content of Axiom_OysterCV	Crassostrea virginica	C1_10520015	LOC111122131	probable dolichyl pyrophosphate Glc1Man9GlcNAc2 alpha-1%2C3-glucosyltransferase%2C transcript variant X2	t	1_10520015	F
Affx-1246574621	AX-576913708	GGTCAAAGGTCATGGTGAAATTTCTGGTCTTTGTA[A/C]AAATGTTGTTTCCGCATTAATTTTCACCTTTTGAC	1	10520920	M	0	1	1	2	25922	additional well-performing markers from screen	Crassostrea virginica	C1_10520920	NA	NA	f	1_10520920	T
Affx-1246574657	AX-576913733	ATGACTTTGGCTTCCTTTCTGTAGA[A/G]ACAAGTGCCACAAGTGTTGTCCCGGTTATTTCCCT	1	10523784	R	1	1	1	2	25155	additional well-performing markers from screen	Crassostrea virginica	C1_10523784	NA	NA	f	1_10523784	F
Affx-1246574689	AX-564320432	TCCATTTTGTGCATGTGCTCATCACAATGTATCCT[A/G]TTTCAGCCAATCATGTATTACCT	1	10526123	R	1	1	1	2	24337	additional well-performing markers from screen	Crassostrea virginica	C1_10526123	NA	NA	f	1_10526123	T
Affx-1246574691	AX-576913758	AAGGGTCCGGAGGACTTTGTCAGGGCAGTTGTGCT[G/T]TGTGGCTTTGGATCTTACTTGTTTGGCTGGCATGT	1	10526195	K	1	1	1	2	3017	content of Axiom_OysterCV	Crassostrea virginica	C1_10526195	LOC111122131	probable dolichyl pyrophosphate Glc1Man9GlcNAc2 alpha-1%2C3-glucosyltransferase%2C transcript variant X2	t	1_10526195	F
Affx-1246574704	AX-574134275	TTATATTCCATTTTTGCATTTTCTAGTCTTGGATA[C/T]ATCTACAAGTGAGTAGAAATGGCA	1	10527558	Y	0	1	1	2	27793	additional well-performing markers from screen	Crassostrea virginica	C1_10527558	NA	NA	f	1_10527558	F
Affx-1246574709	AX-574134279	CTGTGGAACAGTGCAATATTTCCTGTTTTAGACTT[G/T]TCAGAAAAGTTTCCATTTCTTCC	1	10528247	K	1	1	1	2	25265	additional well-performing markers from screen	Crassostrea virginica	C1_10528247	NA	NA	f	1_10528247	F
Affx-1236432829	AX-563443139	CACACATGCAGACGACAGCATGACAAAAGGGCTGA[A/G]AAAGGAAATAGAGAGCGAGAAAAAGTATTTGCAGA	1	10529305	R	1	1	1	2	3016	content of Axiom_OysterCV	Crassostrea virginica	C1_10529305	LOC111108952	complement component 1 Q subcomponent-binding protein%2C mitochondrial-like	t	1_10529305	T
Affx-1246574728	AX-574134294	GACAGCCAATTTGTTGATGAGTTGATCGACTTTTG[C/T]ACAAACTATGAACACCAGCTTTATGTTGA	1	10529807	Y	1	1	1	2	3012	content of Axiom_OysterCV	Crassostrea virginica	C1_10529807	LOC111108952	complement component 1 Q subcomponent-binding protein%2C mitochondrial-like	t	1_10529807	T
Affx-1246574742	AX-574134305	CTGCTTTTGGTTAACTGTTCTTTTTCTAGACTTTG[G/T]CAGCTAGCTTTCCATAGATATAACTTTGGGCCTAT	1	10533253	K	1	1	1	2	24633	additional well-performing markers from screen	Crassostrea virginica	C1_10533253	NA	NA	f	1_10533253	T
Affx-1246574747	AX-574134310	ACTTTCATTTAATACTAGATATTTTTTAAACAGCA[G/T]TGACACCTTTAATTTATGACTGTCACATGAGAGAT	1	10534008	K	0	1	1	2	26359	additional well-performing markers from screen	Crassostrea virginica	C1_10534008	NA	NA	f	1_10534008	F
Affx-1246574753	AX-576913807	ACTATCTCACCTTGGAAAAGGTATTATTATTGAAT[C/T]ATTTTCACCAAAGTATAGTTACTTTAATTGTGTA	1	10534711	Y	0	1	1	2	25882	additional well-performing markers from screen	Crassostrea virginica	C1_10534711	NA	NA	f	1_10534711	T
Affx-1246574764	AX-564320419	GAAACGGACCAAGACATGTCTCAGCATATTGAGAA[A/G]GAAATTATGAACGAGAAAAAGATGAGCAGCAGTGA	1	10535475	R	1	1	1	2	3014	content of Axiom_OysterCV	Crassostrea virginica	C1_10535475	LOC111108825	complement component 1 Q subcomponent-binding protein%2C mitochondrial-like	t	1_10535475	F
Affx-1246574772	AX-576913822	GAGCACAAAGAGTACATCAAGTTCCTTAGTGA[A/C]TTGAAATCATTTGTGGATGAGAAATGAAGTTATTT	1	10535997	M	1	1	1	2	3015	content of Axiom_OysterCV	Crassostrea virginica	C1_10535997	LOC111108825	complement component 1 Q subcomponent-binding protein%2C mitochondrial-like	t	1_10535997	T
Affx-1246574797	AX-574134343	TAAGCTTTACGCAAAGCTTGCATCAAATATGGAGT[C/T]GCTACGATGCCCCCAATTTTGTAGCACGTAGTGGT	1	10538196	Y	1	1	1	2	3015	content of Axiom_OysterCV	Crassostrea virginica	C1_10538196	NA	NA	t	1_10538196	F
Affx-1246574808	AX-576913848	TTCATTCTGATGCATGTTTCATATCACCC[G/T]TAATATGTTTCCCAATCAACCCAATACTGGTACAT	1	10538926	K	0	1	1	2	26862	additional well-performing markers from screen	Crassostrea virginica	C1_10538926	NA	NA	f	1_10538926	F
Affx-1246574823	AX-563443151	AGGTACTTATTCAATACAATTTGTAGTCATTTGTA[A/C]ACTTATTAATAGCTAAAAGATGTAT	1	10539634	M	0	1	1	2	27459	additional well-performing markers from screen	Crassostrea virginica	C1_10539634	NA	NA	f	1_10539634	T
Affx-1246574831	AX-576913865	AGTATGAGAATGTACTCTTATTT[C/G]TCACGCTTATATATCCTTTTGGCAAACTTGAGAAA	1	10540142	S	1	1	1	2	3014	content of Axiom_OysterCV	Crassostrea virginica	C1_10540142	LOC111120824	farnesyl pyrophosphate synthase-like%2C transcript variant X1	t	1_10540142	T
Affx-1246574853	AX-576913876	ATTTTGTTATAAAACAATAAAAT[A/C]AAACAACCTGTATTTGGAAGTATCTGCCCATATGA	1	10543253	M	0	1	1	2	25878	additional well-performing markers from screen	Crassostrea virginica	C1_10543253	NA	NA	f	1_10543253	T
Affx-1246574861	AX-574134386	AATCATTACTATAGATTTCAGTTAACAATACTGTG[C/T]CTGGGAGGTTTTCTAGACATG	1	10544032	Y	0	0	1	2	26165	additional well-performing markers from screen	Crassostrea virginica	C1_10544032	NA	NA	f	1_10544032	T
Affx-1246574867	AX-576913888	GAAACAAGTCCACAACATGGACATAGTAAGTTTTG[C/T]TTCGGCAATATTTGCGCAAGATGTGGTACACGCAA	1	10544459	Y	1	1	1	2	3009	content of Axiom_OysterCV	Crassostrea virginica	C1_10544459	LOC111120824	farnesyl pyrophosphate synthase-like%2C transcript variant X1	t	1_10544459	T
Affx-1244929353	AX-569765542	AGGAGCAAACCCAAATCTCTTTTCTTCACTTGAAA[C/T]TGGTATGCCCGCTTTCTGTAGGTCTTTGCTTGTTA	1	10641302	Y	1	1	1	2	3010	content of Axiom_OysterCV	Crassostrea virginica	C1_10641302	LOC111101576	-//-	t	1_10641302	T
Affx-1246575176	AX-576914120	GGTAGGTAGATGAGATACAAAGGAATAATCTATCT[G/T]GAGTTTTCATTGAGTTGTCAAATGTTTCTCCTGAT	1	10914855	K	1	1	1	2	3011	content of Axiom_OysterCV	Crassostrea virginica	C1_10914855	NA	NA	t	1_10914855	T
Affx-1246575185	AX-574134627	CTCTGATTACATTGTTAACTTTATTTATGTAAGAA[C/G]ACAGCAATGACAGCCATTGTACGTGTGTATAATCC	1	10915596	S	1	1	1	2	3013	content of Axiom_OysterCV	Crassostrea virginica	C1_10915596	NA	NA	t	1_10915596	F
Affx-1246575204	AX-574134644	GTAAACTCTGATATGCATTTGATAGGAATCTTGGA[G/T]GTTTTATAAACACTTTGAATAAACATGGCCACAAC	1	10917041	K	1	1	1	2	3014	content of Axiom_OysterCV	Crassostrea virginica	C1_10917041	NA	NA	t	1_10917041	T
Affx-1246575205	AX-574134645	GCCACAACACCATCTCCAAGAATGGAGCATCGTAC[A/G]AAACATCCGTATCCGAGTCTCCCTAGTGCTTTGAA	1	10917104	R	1	1	1	2	3012	content of Axiom_OysterCV	Crassostrea virginica	C1_10917104	LOC111109994	microtubule-associated protein 2-like	t	1_10917104	F
Affx-1246575215	AX-576914154	GCTAGCCATTCACCTCCTAAACCCAGCTTCAAGGT[A/G]CCACATTTTAACGATGATTTTAAACAGAAAGCAAA	1	10918064	R	0	1	1	2	25964	additional well-performing markers from screen	Crassostrea virginica	C1_10918064	NA	NA	f	1_10918064	T
Affx-1244929839	AX-569777927	AGCTGCATTGGAAAAAAGAATCAAAGATAAGTGCT[C/T]TATGGAAGACTAAGCATAGATATGATGATCCGTAT	1	10918206	Y	1	1	1	2	3013	content of Axiom_OysterCV	Crassostrea virginica	C1_10918206	LOC111109994	microtubule-associated protein 2-like	t	1_10918206	T
Affx-1246575269	AX-576914195	GTGCAATACTTTATATATTATTCCGTCATGATAAT[A/G]AAGAATTATGAATATGAATTTCAATGACAAAGATG	1	10921708	R	1	1	1	2	20966	additional well-performing markers from screen	Crassostrea virginica	C1_10921708	NA	NA	f	1_10921708	F
Affx-1244929845	AX-575695474	AAATCCAGCAAAGTAAACTACATTGGTCAGCGGAA[C/T]CTAAAGTGGGCTCTCTGGATGAAAACCATGTGAAG	1	10924591	Y	1	1	1	2	24990	additional well-performing markers from screen	Crassostrea virginica	C1_10924591	NA	NA	f	1_10924591	T
Affx-1246575338	AX-576914248	CAGTGAGCTTATTCACTATAAATTTTTTCAGAATT[C/T]TTGAGCAGGCAGTAAAAAGCATTTTCATCAAGGTA	1	10927275	Y	1	1	1	2	25220	additional well-performing markers from screen	Crassostrea virginica	C1_10927275	NA	NA	f	1_10927275	T
Affx-1236433607	AX-563443917	TAGGCTGTTAGGAAATTTGGCCTACCACTAAAATC[A/G]ATTACATTTTTTTCATGTGTCCTTGTGGGCTTTTA	1	10928002	R	0	1	1	2	26153	additional well-performing markers from screen	Crassostrea virginica	C1_10928002	NA	NA	f	1_10928002	F
Affx-1244929849	AX-575695478	GAAAATTACCTGTGCAAGTATGTAATGACATTCTT[A/G]AAGGTATGCATGTTGGTAAAGAAAACTGGGTGTAA	1	10928727	R	1	1	1	2	3013	content of Axiom_OysterCV	Crassostrea virginica	C1_10928727	NA	NA	t	1_10928727	T
Affx-1246575397	AX-576914293	TCAAGTTTACTAATGTCCTCAG[A/G]TGTAGAGGAAGGCTTAAGAAAGTCAGTTCACTTAT	1	10933791	R	1	1	1	2	4012	content of Axiom_OysterCV	Crassostrea virginica	C1_10933791	NA	NA	t	1_10933791	T
Affx-1244929859	AX-569778505	TTGAATGGTTAATTATTTATAAAAACGCGAATCCC[C/T]TTCATACAGAGCTACATTGCGCCAAGTTTGGTTGA	1	10937599	Y	1	1	1	2	22327	additional well-performing markers from screen	Crassostrea virginica	C1_10937599	NA	NA	f	1_10937599	F
Affx-1246575455	AX-574134829	GGAGTAAGATTTATTCATGGCCGTACATAGAAACC[C/T]CAGAACGTGTCGACAACACGAGCCCTCTCCGCATG	1	10939734	Y	0	1	1	2	25937	additional well-performing markers from screen	Crassostrea virginica	C1_10939734	NA	NA	f	1_10939734	T
Affx-1246575478	AX-574134845	GCGTCATCTGAACCAATAGAATAGAACCAATATCA[A/G]ACACCATCCAAAAAGACACTGGCAATACCCTGATA	1	10941245	R	0	0	1	2	26708	additional well-performing markers from screen	Crassostrea virginica	C1_10941245	NA	NA	f	1_10941245	T
Affx-1246575493	AX-576914366	TCTCCAGCTTCATCCACCACCACTACTGCTTGTTT[C/T]CCATAGTCGGATGTACAGATATCGCCATTGATGTT	1	10941993	Y	1	1	1	2	3016	content of Axiom_OysterCV	Crassostrea virginica	C1_10941993	LOC111137464	uncharacterized LOC111137464%2C transcript variant X2	t	1_10941993	T
Affx-1246575495	AX-576914368	GCTGTCCATCTGTATGCTCTGTATTTCTTGACCGG[C/T]CTTGTTGTATCTAATGACTTTTGCCTCCTCTTCAT	1	10942106	Y	1	1	1	2	24466	additional well-performing markers from screen	Crassostrea virginica	C1_10942106	NA	NA	f	1_10942106	F
Affx-1246575554	AX-576914411	GTGAGTGATTCTACTCTGAAGTG[C/T]CAGCATTGGTGATTGCGTGACTGTGGTAATGGGAA	1	10947136	Y	1	1	1	2	23345	additional well-performing markers from screen	Crassostrea virginica	C1_10947136	NA	NA	f	1_10947136	T
Affx-1246575597	AX-576914443	AAGCCTCGGTTTTTGTTGTCTCGTCC[A/G]AAAGACTGTCCAAGCAAGGGACAAACATTGGGATG	1	10950240	R	1	1	1	2	24522	additional well-performing markers from screen	Crassostrea virginica	C1_10950240	NA	NA	f	1_10950240	F
Affx-1246575604	AX-574134946	AAACCATGTTAAAAATCTTATTTTCCTTATTCATG[C/T]ATCAAATCAAAGAGTTGAATTTTCACACAGTCTAT	1	10951068	Y	1	1	1	2	4011	content of Axiom_OysterCV	Crassostrea virginica	C1_10951068	NA	NA	t	1_10951068	T
Affx-1246575610	AX-574134950	TATCTAAAAAGATAATTGTTATAGGCTTGTGTGAA[A/G]CTTCCATATGCTTGAATGATTA	1	10952075	R	0	1	1	2	26744	additional well-performing markers from screen	Crassostrea virginica	C1_10952075	NA	NA	f	1_10952075	T
Affx-1236433689	AX-564318401	TCTATTCCTAGTCTAGGATTATTCTCCTTGATTTG[C/T]CTTGACTTTATATCTGCTAATGTATGGATTGGGGC	1	10953194	Y	1	1	1	2	3015	content of Axiom_OysterCV	Crassostrea virginica	C1_10953194	LOC111137483	T-complex protein 1 subunit epsilon-like%2C transcript variant X3	t	1_10953194	T
Affx-1246575642	AX-576914479	AAGCATCAGCAAAGACAGACCTCTATTTCTGGTCC[C/T]CCAACCCATCGGACAGCAGGTAGTTTCTTCTGTAG	1	10955020	Y	1	1	1	2	25036	additional well-performing markers from screen	Crassostrea virginica	C1_10955020	NA	NA	f	1_10955020	T
Affx-1246575647	AX-574134980	TTCCTCTCAAAATCAGCAACTGCCATAATAGCATC[A/T]ACTGCTATTTCTGCCATTTGTCTGTGACATCTGTT	1	10955743	W	1	1	1	2	3014	content of Axiom_OysterCV	Crassostrea virginica	C1_10955743	LOC111137483	T-complex protein 1 subunit epsilon-like%2C transcript variant X3	t	1_10955743	T
Affx-1246575669	AX-574134997	GTGCATGCCGCTTAATTTTAACCTGCAAGAAGAAA[A/G]GCAGAAAAGATGGCATTCTTTGGAATATCCCAACT	1	10957863	R	1	1	1	2	3015	content of Axiom_OysterCV	Crassostrea virginica	C1_10957863	LOC111137512	testis-expressed protein 49-like	t	1_10957863	T
Affx-1246575676	AX-574135003	GTGGGTTGGTGGAGTAAAGAGGAGCCTCTGAGAAA[A/G]AATCAGCCCTGGACCTACGTCCCGCGCCATGTTCA	1	10959139	R	1	1	1	2	3015	content of Axiom_OysterCV	Crassostrea virginica	C1_10959139	LOC111137512	testis-expressed protein 49-like	t	1_10959139	T
Affx-1246575700	AX-576914524	CCAAGGCACCATTTAACGTCTCAT[C/T]AGATGGAAATTTATTAACCTTACAAGGTTTTG	1	10961222	Y	0	1	1	2	27694	additional well-performing markers from screen	Crassostrea virginica	C1_10961222	NA	NA	f	1_10961222	F
Affx-1246575713	AX-574135031	AGGAGGGCCCATCCTTATATCTTCCATTGCTTCCA[A/G]TATGATTACAGAAACAAGAAATGTTTGAGAAACCT	1	10961924	R	0	1	1	2	26388	additional well-performing markers from screen	Crassostrea virginica	C1_10961924	NA	NA	f	1_10961924	F
Affx-1246575722	AX-574135039	TGAACATTAAAAGTGGTTGTCTACTCTCTAAAGGC[A/C]TTCACTGTAACTTTCCAGCAAAGAGGTCAAGAGAT	1	10962891	M	0	1	1	2	25668	additional well-performing markers from screen	Crassostrea virginica	C1_10962891	NA	NA	f	1_10962891	T
Affx-1246575738	AX-574135054	AAAAAGTGACAGAATCCAATTTCATGTACGTGACG[A/C]AAAACTTCTTCCCTCACTTTCC	1	10964384	M	1	1	1	2	3015	content of Axiom_OysterCV	Crassostrea virginica	C1_10964384	NA	NA	t	1_10964384	T
Affx-1244929278	AX-569763543	AAGTTTATCACAGTGGCAGTCACATGACAGGAAGT[A/G]AATCCTATGAATGGACAGGCAGCCATTCGCTGGGC	1	10965860	R	0	0	1	2	26307	additional well-performing markers from screen	Crassostrea virginica	C1_10965860	NA	tetratricopeptide repeat protein 21B-like%2C transcript variant X1;transcript_id=XM_022450222.1	f	1_10965860	T
Affx-1246575752	AX-576914563	TGGTATCTTAATGAATTAACT[A/C]TGCAGCAGAAATTAAAATATGATGTAGTGATGTAC	1	10966092	M	1	1	1	2	4012	content of Axiom_OysterCV	Crassostrea virginica	C1_10966092	NA	NA	t	1_10966092	T
Affx-1246575761	AX-576914569	GTATGTTGAAAAGAAAATCAAATTTAAAGTGACAG[A/C]AATAAGAGACAAATAAAATGAGGGTCAGAGATTTT	1	10967048	M	0	0	1	2	26191	additional well-performing markers from screen	Crassostrea virginica	C1_10967048	NA	NA	f	1_10967048	T
Affx-1246575779	AX-574135087	ATAGAGTAATTTGTACTATTTAAAATTTTGCTACA[A/G]ACCAAATAAAGTCATGTAAGCATTATACATGTGCA	1	10968693	R	1	1	1	2	22995	additional well-performing markers from screen	Crassostrea virginica	C1_10968693	NA	NA	f	1_10968693	T
Affx-1236433753	AX-563444062	CGGCCGCTGGCATTTTCTGCTGCCTCCAGGAATTT[C/T]GGGACCTCCTCCAACTTTCCTGATCTCCGCATTAG	1	10970306	Y	0	1	1	2	25995	additional well-performing markers from screen	Crassostrea virginica	C1_10970306	NA	NA	f	1_10970306	T
Affx-1246575823	AX-576914620	TCTTTTTAGAGTTTTTTCCTGGATTTTTCAGAATT[C/T]TAACACTAATGAGAATTAAGTAAAATGATGATATA	1	10971806	Y	0	0	1	2	26998	additional well-performing markers from screen	Crassostrea virginica	C1_10971806	NA	NA	f	1_10971806	T
Affx-1244929888	AX-575695509	CTGGAAAAAAAACCAATATCATTTCTAAATAAATC[A/G]TAAACTATTTCTTTCATCATGAAATATGACAATAA	1	10972646	R	1	1	1	2	24206	additional well-performing markers from screen	Crassostrea virginica	C1_10972646	NA	NA	f	1_10972646	T
Affx-1246575843	AX-574135137	TAGGTAAAACAAGTACATTGTAATAGATAAGAGCC[A/C]AAGACCACAATAGCTATCAATTCAAGTCATACATG	1	10973354	M	0	1	1	2	26425	additional well-performing markers from screen	Crassostrea virginica	C1_10973354	NA	NA	f	1_10973354	T
Affx-1246575861	AX-574135151	TCCTCAGCTGTCCCACTGAACTCATTGATGGCATC[C/T]TGCATCACCTTAGCTGCCTC	1	10974801	Y	1	1	1	2	25394	additional well-performing markers from screen	Crassostrea virginica	C1_10974801	NA	NA	f	1_10974801	T
Affx-1246575907	AX-574135187	AGAAGATAGATCACCTGGTACTTCAGGGCCTCTGC[A/G]CAATGTAAATCCCCATCCAACGCTCTGCAAGTACA	1	10977771	R	1	1	1	2	3014	content of Axiom_OysterCV	Crassostrea virginica	C1_10977771	LOC111112613	tetratricopeptide repeat protein 21B-like%2C transcript variant X2	t	1_10977771	T
Affx-1236433777	AX-564318489	TTGTCAAGAAATCTTTCTCCTGAACAAGTACAATA[A/G]AATAATTCTCAACCTCTCAAATCTTTATTCTAGAT	1	10979542	R	1	1	1	2	24975	additional well-performing markers from screen	Crassostrea virginica	C1_10979542	NA	NA	f	1_10979542	F
Affx-1246575944	AX-574135215	AACACATCTAGTTCTCTGATTCCCTCCTGAATACG[A/G]CCTATAATGGAAAGAAAATTGGAATAAGCAGTTGT	1	10981383	R	0	0	1	2	26988	additional well-performing markers from screen	Crassostrea virginica	C1_10981383	NA	NA	f	1_10981383	F
Affx-1246575954	AX-576914720	CAATAATTCTAAGCACGTACTATGATTGTAGGGTC[C/T]GTGTCAACCATTTTAGTAGATCTTTATGCTGTTTT	1	10982158	Y	1	1	1	2	4007	content of Axiom_OysterCV	Crassostrea virginica	C1_10982158	NA	NA	t	1_10982158	T
Affx-1236433798	AX-564318510	ATTAATCAATACCCAGCAATGATTTAGCCTTTGTC[A/G]CTGGATGCTTCAACTAAATCAGATATCTACCCTAT	1	10984288	R	1	1	1	2	17162	additional well-performing markers from screen	Crassostrea virginica	C1_10984288	NA	NA	f	1_10984288	T
Affx-1246575987	AX-564318516	GGATTTAATTTTCTAGGTGCTTATTTATTCATAGC[C/T]GTATTTTTAATTGAACTGAACTGAAGGAATATA	1	10985083	Y	0	1	1	2	26466	additional well-performing markers from screen	Crassostrea virginica	C1_10985083	NA	NA	f	1_10985083	T
Affx-1246576018	AX-574135268	TTATAACTCTGAATAAGAATATGAATAGCTTTAAT[A/G]TGATGAAACGCATGTACTCGATATTATAAATGGAA	1	10987357	R	0	1	1	2	27343	additional well-performing markers from screen	Crassostrea virginica	C1_10987357	NA	NA	f	1_10987357	F
Affx-1246576030	AX-564318534	TTTGTGATAAAACTAACAATCAGTAT[A/C]CTAAATATGATTTGTGAAAGTTTAACCTCACGGCT	1	10988096	M	1	1	1	2	24235	additional well-performing markers from screen	Crassostrea virginica	C1_10988096	NA	NA	f	1_10988096	F
Affx-1246576040	AX-576914781	AGGGTTGCCAATACTTAGTG[A/G]GGATTAAAGGATTTTCCAAATATTGATTACATAAT	1	10988991	R	0	1	1	2	26267	additional well-performing markers from screen	Crassostrea virginica	C1_10988991	NA	NA	f	1_10988991	T
Affx-1246576043	AX-574135288	TATATAAATCTGCATAAATATGAAGAAAAGGGAAA[A/G]ACAATAAAATAGTATACATGAAATTTAAGGACATA	1	10989750	R	0	1	1	2	25796	additional well-performing markers from screen	Crassostrea virginica	C1_10989750	NA	NA	f	1_10989750	T
Affx-1244929908	AX-569779802	TCAAACACCAGTGTACAATAGCACAATTCTATGTA[C/T]AGTACAGTTCTACGAACGCAAATTAA	1	10991168	Y	1	1	1	2	4012	content of Axiom_OysterCV	Crassostrea virginica	C1_10991168	NA	NA	t	1_10991168	T
Affx-1246576080	AX-576914816	GTTGTATTTATCCAGTCATGCATATTAGATTCACT[A/G]AAGTTTATTAGAAACACTTATAGTTATCATAGAGT	1	10992605	R	1	1	1	2	23419	additional well-performing markers from screen	Crassostrea virginica	C1_10992605	NA	NA	f	1_10992605	F
Affx-1246576106	AX-563444152	TTTAGTGAATCTAAGGAAAACTCAAGTGAATGAAC[A/G]CTTCCTCTTTCAGCGAGAAAGACCGAACC	1	10994710	R	0	1	1	2	26455	additional well-performing markers from screen	Crassostrea virginica	C1_10994710	NA	NA	f	1_10994710	F
Affx-1246576139	AX-576914858	CAACCATGCAATTGTTTTAAAATCCTCTGACAGAG[C/T]GGAGCTCCATTTATTATAGAGCGTAAATATCAATA	1	10997573	Y	1	1	1	2	24987	additional well-performing markers from screen	Crassostrea virginica	C1_10997573	NA	NA	f	1_10997573	T
Affx-1246576154	AX-576914871	TTGGGGTGGGAGGGGTAGGGGTGTCATTTTCTGTA[C/T]CAGTCTATCTTATACTTTGTCTATGCCGGATCGTT	1	10999018	Y	0	1	1	2	26262	additional well-performing markers from screen	Crassostrea virginica	C1_10999018	NA	NA	f	1_10999018	T
Affx-1246576191	AX-574135403	CTAATGAGTAAACATTGCCGTATTTTCTGT[A/G]TTCTAACTGCCTACTTCTCTTGCC	1	11002055	R	1	1	1	2	22684	additional well-performing markers from screen	Crassostrea virginica	C1_11002055	NA	NA	f	1_11002055	T
Affx-1246576206	AX-574135417	GAGTCCTTCATTATTATTTTACTTGGTGTAGCTCC[A/G]GACACATACCGCAGTACAACGAATCCGTTCGAGGA	1	11003228	R	1	1	1	2	3015	content of Axiom_OysterCV	Crassostrea virginica	C1_11003228	LOC111112620	centrosome and spindle pole-associated protein 1-like%2C transcript variant X8	t	1_11003228	F
Affx-1244929923	AX-569780224	GTAACTCTGACGTTTCATTACAGGTAATTTGAAAA[C/T]GAAAACGAAAGTAACTATAGTCATGTGCTATTTGT	1	11005769	Y	1	1	1	2	25228	additional well-performing markers from screen	Crassostrea virginica	C1_11005769	NA	NA	f	1_11005769	F
Affx-1246576258	AX-574135458	ACAGGTTAGCTTTTCTGTGCTGTAGAGCCCAGCTA[G/T]AGTTATCGGCCCTTTCGCTAACTGTAGCTTGTCT	1	11008066	K	1	1	1	2	24162	additional well-performing markers from screen	Crassostrea virginica	C1_11008066	NA	NA	f	1_11008066	F
Affx-1246576267	AX-576914963	GCCAGCCGCGGTTTCGTATTTCTCACGTGATAATT[C/T]GCATAAAATTCTCATTCTCAAAAATTCCTCATTGA	1	11008883	Y	1	1	1	2	3013	content of Axiom_OysterCV	Crassostrea virginica	C1_11008883	NA	NA	t	1_11008883	F
Affx-1246576323	AX-574135507	ATTTAAGAGTTTGTCATTACTTCCTTCACAATTTC[G/T]GCCGGGGTTAAATAATTAA	1	11012598	K	1	1	1	2	23154	additional well-performing markers from screen	Crassostrea virginica	C1_11012598	NA	NA	f	1_11012598	T
Affx-1236433927	AX-564318639	TTCAAGACATGCAAATGCTATTTTAGCTTGTGGTT[C/T]CTCAAAATAGTCACAGGTATAATGATCTTATTTAA	1	11018635	Y	1	1	1	2	3011	content of Axiom_OysterCV	Crassostrea virginica	C1_11018635	NA	NA	t	1_11018635	T
Affx-1246576390	AX-574135559	AGTGGTTCTGTCCACCAACAGGGGCTGTTCGATAC[C/T]TCCAGTGGTACCTTTTTATCTT	1	11019452	Y	1	1	1	2	21739	additional well-performing markers from screen	Crassostrea virginica	C1_11019452	NA	NA	f	1_11019452	F
Affx-1244929931	AX-575695543	CCATAGAACACGCTGTTATCCGTTATCCGAAGCTG[A/C]TTTTGACGTTTTTTCGCCATCTTGCTGAAA	1	11020167	M	1	1	1	2	3015	content of Axiom_OysterCV	Crassostrea virginica	C1_11020167	NA	NA	t	1_11020167	F
Affx-1246576406	AX-574135571	CGATACTATAGTGTTAAGGTCATGGAAACTTTTTG[C/T]TTGTTCTAAAACATGCCTT	1	11020918	Y	0	1	1	2	26262	additional well-performing markers from screen	Crassostrea virginica	C1_11020918	NA	NA	f	1_11020918	T
Affx-1236433948	AX-564318660	ACCCACGCGCTTCGGACTGACCGAGCCATTTTGAC[A/G]TGTGTCTTGATAATTATATCCCGCACCCCGACAAA	1	11023069	R	0	1	1	2	26936	additional well-performing markers from screen	Crassostrea virginica	C1_11023069	NA	NA	f	1_11023069	T
Affx-1246576444	AX-564318670	CCCTCGCTTGTGCATTTATTGGCCCCAGAAG[A/G]AAAACGCATTACTGCTCGTCCTCGCTCCTAATGCA	1	11024628	R	1	1	1	2	24570	additional well-performing markers from screen	Crassostrea virginica	C1_11024628	NA	NA	f	1_11024628	T
Affx-1246576471	AX-576915121	CTATCAGTTTTTCGCGGTG[A/C]TCTTCTGAACCACTTTGCTTGTAAGAAAGGAACGT	1	11026879	M	0	0	1	2	27772	additional well-performing markers from screen	Crassostrea virginica	C1_11026879	NA	NA	f	1_11026879	F
Affx-1246576480	AX-563444283	TGAGTTTGCGCAGTAGAATACATACATTGTATA[C/T]TTATCTATGTTGTAAACGGAAATAGTGATTTTTGG	1	11027582	Y	0	1	1	2	26277	additional well-performing markers from screen	Crassostrea virginica	C1_11027582	NA	NA	f	1_11027582	T
Affx-1236433983	AX-564318695	ATATTGCGTTCACTTTATTTCATATCACGCAACAT[A/G]TATCGTCTATTCCAGATATTGCGTCCGAGAGAACA	1	11029189	R	1	1	1	2	3016	content of Axiom_OysterCV	Crassostrea virginica	C1_11029189	NA	NA	t	1_11029189	T
Affx-1246576512	AX-576915155	CCTACATATTGTGTGAAAAATTTAAAAAGCTGTCG[A/G]AACATAATCACGTTATCTTTGTACAATATTTACAC	1	11030903	R	0	1	1	2	27091	additional well-performing markers from screen	Crassostrea virginica	C1_11030903	NA	NA	f	1_11030903	T
Affx-1236434027	AX-564318739	ACAGTTCTCCCTCGCTCAACATCAACCAAAACACG[C/T]CTCCCATCAATTTTCTTACCATCTGCATGTTTGTA	1	11035681	Y	1	1	1	2	3016	content of Axiom_OysterCV	Crassostrea virginica	C1_11035681	LOC111129301	U1 small nuclear ribonucleoprotein 70 kDa-like	t	1_11035681	T
Affx-1236434036	AX-563444344	AAACTAATTTTTAAACTCAAAACTTTAGAAAAAAT[A/C]AACTTTACATAAATGCTTAATAAACAATAGAAAGA	1	11036856	M	1	1	1	2	22733	additional well-performing markers from screen	Crassostrea virginica	C1_11036856	NA	NA	f	1_11036856	F
Affx-1236434039	AX-563444347	GCCAACAGTAAAAATGATTTTGAGTGCCTACAACT[A/C]AGTCCCCAGCACTGCTTTTGATGCTAATGCAAGGA	1	11037626	M	0	1	1	2	26885	additional well-performing markers from screen	Crassostrea virginica	C1_11037626	NA	NA	f	1_11037626	F
Affx-1246576576	AX-576915205	AACAAAGAGAGTTAAACACCAACCTAAAAGTGTTT[C/T]CACATAGAAAAAATTGTTTATTATGTTTCTGCATA	1	11038356	Y	1	1	1	2	25175	additional well-performing markers from screen	Crassostrea virginica	C1_11038356	NA	NA	f	1_11038356	F
Affx-1246576583	AX-574135715	GAAGTCATAGTAACGGACTGTCAAACAAGTCTTGC[C/T]GGAGCAATGATTCTTACATGTTTTGTGCCATATTT	1	11039058	Y	0	1	1	2	26682	additional well-performing markers from screen	Crassostrea virginica	C1_11039058	NA	NA	f	1_11039058	T
Affx-1236434065	AX-563444373	AATAATGACAAAAGTGTGGTAAAGATTTAAGCTCC[A/G]CAGTTTAGTTTGACAGTTCTAAATAAATCTCAGCA	1	11043576	R	1	1	1	2	3015	content of Axiom_OysterCV	Crassostrea virginica	C1_11043576	NA	NA	t	1_11043576	T
Affx-1246576611	AX-576915230	GCTTTAGAAAAAAAAAAAGAACTGTAATCATCACT[A/C]AGAAAGAAGGAAATTCTAAATTAGCTTCTAATGGT	1	11044304	M	0	1	1	2	26846	additional well-performing markers from screen	Crassostrea virginica	C1_11044304	NA	NA	f	1_11044304	F
Affx-1236434073	AX-563444381	ACCAATAAAGCCCAATTAGTGAGTGCTCAAGACAA[C/T]GATGATCTGAGCCTTGTTTAATCTTAAGAAAAAGC	1	11046055	Y	0	0	1	2	26633	additional well-performing markers from screen	Crassostrea virginica	C1_11046055	NA	NA	f	1_11046055	F
Affx-1244929972	AX-569781502	TTCTACATAAAACATCAAGCAGTATGACAGACATC[A/G]TCTCAATTTAATCTTGATGTTTATAATCTTCACAT	1	11048226	R	0	1	1	2	26899	additional well-performing markers from screen	Crassostrea virginica	C1_11048226	NA	NA	f	1_11048226	T
Affx-1236434098	AX-564318810	AGTTTGTGAGATATGACGCTTATATTCTCAATAAT[G/T]ACTTCAAATCAAGAAACACTAAGCAATAGAGAGCA	1	11049786	K	1	1	1	2	24791	additional well-performing markers from screen	Crassostrea virginica	C1_11049786	NA	NA	f	1_11049786	T
Affx-1246576708	AX-574135811	AATGCAATGTCACGGACATGCATTCGGTCTTTACT[C/T]CAGTGTACTACATGTTGTTCAAGATAAGCTTTG	1	11054346	Y	1	1	1	2	4010	content of Axiom_OysterCV	Crassostrea virginica	C1_11054346	NA	NA	t	1_11054346	F
Affx-1246576727	AX-576915323	AGCTACCTGTATTTCATTAAGAAAACACTGGAACT[C/T]GGTGACGTGAAAATATAAAAAGGATTTATACAGAC	1	11058159	Y	1	1	1	2	24554	additional well-performing markers from screen	Crassostrea virginica	C1_11058159	NA	NA	f	1_11058159	F
Affx-1244929993	AX-575695592	CCCTGTCTGTTATGCATTTCTTGTACTTTCACGTG[A/G]CATATTTTAAAGTCATTCAAATACATCAGAAAATT	1	11062105	R	1	1	1	2	23125	additional well-performing markers from screen	Crassostrea virginica	C1_11062105	NA	NA	f	1_11062105	T
Affx-1246576769	AX-576915354	GCATTTGACGCCGTATTGTTGGGAAAG[A/G]AGTAACAAGTCATCACGCAGTAAATGAAAGATAAT	1	11064399	R	1	1	1	2	3017	content of Axiom_OysterCV	Crassostrea virginica	C1_11064399	LOC111129301	U1 small nuclear ribonucleoprotein 70 kDa-like	t	1_11064399	F
Affx-1236434177	AX-563444485	CTGAAGACTTTGAACCAGTTTCCTGAAACCTTGCT[G/T]GGAAACCCACAAAAAAGAAATCGTTACTATGACCC	1	11065552	K	1	1	1	2	3015	content of Axiom_OysterCV	Crassostrea virginica	C1_11065552	NA	NA	t	1_11065552	T
Affx-1244929279	AX-569763592	AGTGCTGTGTACTTTGCAGAGCAAGATGCAGAACA[A/G]ACTCATTTCCGAAGTATCCCTGATGCATTTTGGTG	1	11066425	R	1	1	1	2	3017	content of Axiom_OysterCV	Crassostrea virginica	C1_11066425	NA	potassium voltage-gated channel subfamily A member 1-like;transcript_id=XM_022475569.1	t	1_11066425	F
Affx-1236434178	AX-563444486	TTGTTACAATGACAACTGTTGGTTATGGTGATATG[A/C]GACCAATTGGATTTTGGGGAAAATTGGTTGGATCT	1	11066501	M	1	1	1	2	24235	additional well-performing markers from screen	Crassostrea virginica	C1_11066501	NA	NA	f	1_11066501	T
Affx-1236434185	AX-563444493	TATGAATCAATGGTAGAGTTTTCATTGACAAATAT[A/G]CCAAGAATCCAGAAAGCATTTTGACTGTATACATT	1	11067254	R	0	1	1	2	26423	additional well-performing markers from screen	Crassostrea virginica	C1_11067254	NA	NA	f	1_11067254	F
Affx-1244930007	AX-569782506	TGAGTTTGGTCGTAGACTTATATGTATTGATTGAT[C/T]GAGTAAATTGGGCTGTATTTATATATAC	1	11067953	Y	0	1	1	2	25960	additional well-performing markers from screen	Crassostrea virginica	C1_11067953	NA	NA	f	1_11067953	F
Affx-1236434200	AX-564318912	TTACTATATTTAAAAAAATCAAAACCACATGTGTA[A/C]TGAATACAGTTGTCTTCATGCAGATCAAAATCAAG	1	11070807	M	0	1	1	2	26589	additional well-performing markers from screen	Crassostrea virginica	C1_11070807	NA	NA	f	1_11070807	T
Affx-1246576809	AX-574135890	TTAATTACCTAGATAAACCGTACAGAAAATTGATT[C/T]GGATCCAGTGAACAGGCTTTGCTGCTTGTGGCTGG	1	11071528	Y	1	1	1	2	22754	additional well-performing markers from screen	Crassostrea virginica	C1_11071528	NA	NA	f	1_11071528	F
Affx-1236434222	AX-564318934	TGAGACAAGGTAGAGTATCAAATGTACATCAAGTT[G/T]ATTGTTAAGTTCAATTTAATCAGTTGCTTGGATTG	1	11075421	K	1	1	1	2	24408	additional well-performing markers from screen	Crassostrea virginica	C1_11075421	NA	NA	f	1_11075421	T
Affx-1236434238	AX-563444546	TTCTTGTAGAATAATATATACAGTGGTATGAGAGA[C/T]AAAAAAGAGTCTTTTAAAGATAATCAATCTTTGAG	1	11077816	Y	1	1	1	2	25384	additional well-performing markers from screen	Crassostrea virginica	C1_11077816	NA	NA	f	1_11077816	F
Affx-1246576896	AX-574135959	ATGTCAAGAGTTGTTAAACATCCACTGACAGTATC[C/T]TCTTTCATATTTTATGATTGTACTCATTATATAGG	1	11080062	Y	1	1	1	2	23122	additional well-performing markers from screen	Crassostrea virginica	C1_11080062	NA	NA	f	1_11080062	F
Affx-1246576899	AX-563444562	ACTGCTTTAGCTTGGAGACATCAATGCAGAGAGAG[C/T]GGAAAAGAAGGGAAGAGTTCCTGAGTA	1	11080266	Y	1	1	1	2	3016	content of Axiom_OysterCV	Crassostrea virginica	C1_11080266	LOC111129281	potassium voltage-gated channel subfamily A member 1-like	t	1_11080266	F
Affx-1236434268	AX-564318980	CTGCCTTGGTTGGAGCTGACTGAGCTTCTATACAA[A/C]ATCATATACATTTCTTCAGGTATTGTTCAAGTCTA	1	11082460	M	1	1	1	2	3015	content of Axiom_OysterCV	Crassostrea virginica	C1_11082460	NA	NA	t	1_11082460	T
Affx-1246576923	AX-576915478	AAATGAGGTACCCGGTACTCTTTTCATATTTGACT[A/G]TTAAGATTAATAATGCACCACTGCTACAGAAATAG	1	11083257	R	1	1	1	2	24943	additional well-performing markers from screen	Crassostrea virginica	C1_11083257	NA	NA	f	1_11083257	T
Affx-1236434299	AX-563444607	ATGTATATTCATATGAAATTCAAGAATCTTTCAGA[C/T]ATAACTTTAAAGCCAAAAGTCAAGTGTCAGAGTAA	1	11088152	Y	1	1	1	2	4011	content of Axiom_OysterCV	Crassostrea virginica	C1_11088152	NA	NA	t	1_11088152	F
Affx-1246576995	AX-574136043	ATTAAGTTTATCACAAAACAAGTTTCTGTGGTTAT[C/T]ACACTCTCCAATGGTTTTTGGTTGAAT	1	11090638	Y	0	1	1	2	27666	additional well-performing markers from screen	Crassostrea virginica	C1_11090638	NA	NA	f	1_11090638	F
Affx-1246577016	AX-564319041	TGTTGCTGTTGAAACTTTTTGTTTTTCAGTTTCTT[A/C]TTCAGAGCAACAGTTACTGCACCAATTTCA	1	11092179	M	1	1	1	2	24047	additional well-performing markers from screen	Crassostrea virginica	C1_11092179	NA	NA	f	1_11092179	T
Affx-1236434334	AX-564319046	CATCTGAAATAAAAAATTACAAATGTACTGTAGTT[C/T]ACAGTACGTCTGTTTTGGGAAAATTTATTGACATT	1	11093893	Y	1	1	1	2	25208	additional well-performing markers from screen	Crassostrea virginica	C1_11093893	NA	NA	f	1_11093893	T
Affx-1246577045	AX-574136084	ACTGGGTTTTTTTTATGCTTTTAGCTTAGAGTACT[A/C]ATTCTAGGGGTGAGTAGATATATTTATATACATAT	1	11095361	M	0	1	1	2	26249	additional well-performing markers from screen	Crassostrea virginica	C1_11095361	NA	NA	f	1_11095361	F
Affx-1246577089	AX-574136119	TGTTGATAAGTTTTCTTGCATTTATTAATCCTGTT[A/G]GGGTTTTTTCCCAGTTGTGTTTTGTTAATTGTTCA	1	11098243	R	0	1	1	2	26891	additional well-performing markers from screen	Crassostrea virginica	C1_11098243	NA	NA	f	1_11098243	F
Affx-1246577106	AX-576915630	TTGAGTATAGATTGTTGCTGAGCAAGAAAGCCTTG[A/G]TTAGAATTGTAAAACATACAAGAAATAAACAAAAA	1	11101024	R	1	1	1	2	24342	additional well-performing markers from screen	Crassostrea virginica	C1_11101024	NA	NA	f	1_11101024	T
Affx-1236434371	AX-563444679	ACAATAATGCAACTCTCCATACATTACATGTAACA[A/G]TATTAAGAAATCTGCTCAAGAACTGCTGGGCCAAT	1	11103012	R	0	1	1	2	26204	additional well-performing markers from screen	Crassostrea virginica	C1_11103012	NA	NA	f	1_11103012	F
Affx-1246577142	AX-574136162	ACAAAATCTCGCTTTAATCCAAAAAAACAAATTGA[A/C]ATAAAGTTACATTTGTGTTTATTAGGATAGGCTTT	1	11105788	M	1	1	1	2	22083	additional well-performing markers from screen	Crassostrea virginica	C1_11105788	NA	NA	f	1_11105788	F
Affx-1246568160	AX-567486286	CAGGATGTGGCAGCTGATGAGGACTACCATAGGAG[C/T]AAGAAGAAAGCAAGTGATGTGAGCAAAGCCATAAT	1	11109508	Y	1	1	1	2	3016	content of Axiom_OysterCV	Crassostrea virginica	C1_11109508	NA	protein FAM133B-like;transcript_id=XM_022478564.1	t	1_11109508	F
Affx-1246577178	AX-576915684	AAGAAGAAAGCAAGTGATGTGA[A/G]CAAAGCCATAATGGTTTAATCTGAAGGTTC	1	11109531	R	1	1	1	2	3014	content of Axiom_OysterCV	Crassostrea virginica	C1_11109531	LOC111131159	protein FAM133B-like	t	1_11109531	T
Affx-1246577179	AX-574136187	CAAAGCCATAATGGTTTAATCTGAAGGTTC[A/G]GGGGACTAGGGTGATCTTCTAAAGCTTACATAAAA	1	11109562	R	1	1	1	2	24763	additional well-performing markers from screen	Crassostrea virginica	C1_11109562	NA	NA	f	1_11109562	F
Affx-1236434425	AX-563444733	GGACAACCTGAACTTACTCCGGAGCCAGAGATAAC[A/G]CTCACGTGACTTTTAGAACGGTGGCGATGACGTCA	1	11115891	R	1	1	1	2	3013	content of Axiom_OysterCV	Crassostrea virginica	C1_11115891	NA	myosin light chain kinase%2C smooth muscle-like;transcript_id=XM_022490194.1	t	1_11115891	F
Affx-1246545720	AX-574114182	TAGATCTCGGCTTTTTTTATTTGTCGAAAT[C/T]CACAGAATTGCAGATTTCCTTCTCCAATAGGGTTT	1	11117478	Y	1	1	1	2	3016	content of Axiom_OysterCV	Crassostrea virginica	C1_11117478	NA	NA	t	1_11117478	F
Affx-1236434433	AX-563444741	TAAATAAAATAGCAATATTTCTGGACAAGTATTTC[A/G]ACAAGTTAGTTTGAAAGTTCCCATAACTTAATTGT	1	11118699	R	0	1	1	2	26096	additional well-performing markers from screen	Crassostrea virginica	C1_11118699	NA	NA	f	1_11118699	T
Affx-1246577271	AX-574136263	CAATTTTTATCTTATGAACAGATTAAATAATACAA[C/T]CAAAAAATATGCCTTCTGATTTTGTTGAAATCGTT	1	11119408	Y	1	1	1	2	24470	additional well-performing markers from screen	Crassostrea virginica	C1_11119408	NA	NA	f	1_11119408	F
Affx-1244930067	AX-569784010	CATGTAGCACATGCGAAACACAGAATTTGCACTGA[A/G]TATTGCAGAACTACACAACGGCAAC	1	11122868	R	1	1	1	2	19011	additional well-performing markers from screen	Crassostrea virginica	C1_11122868	NA	NA	f	1_11122868	T
Affx-1246577313	AX-576915788	ACTTTTGTAACAGATGGAAATCGGGCATCTTCCCG[C/T]GCTTTTTGGTGTATTTTGCTCATGTTTTGCGCTGC	1	11123679	Y	1	1	1	2	4009	content of Axiom_OysterCV	Crassostrea virginica	C1_11123679	NA	NA	t	1_11123679	T
Affx-1246577326	AX-564319182	CAGCTCTATGACGCCTTTGAGAA[A/G]AAGGACACTTTTTGTATTGTTACAGAATTGTGAGT	1	11124843	R	1	1	1	2	3017	content of Axiom_OysterCV	Crassostrea virginica	C1_11124843	LOC111138311	myosin light chain kinase%2C smooth muscle-like	t	1_11124843	F
Affx-1246577362	AX-576915822	AAATGGTTGAGTTAAACGGTCGTTGTTTCTTCGAC[A/C]ATTTTTAAATAGAACTGTACAGGACAAAGCTG	1	11127637	M	1	1	1	2	24556	additional well-performing markers from screen	Crassostrea virginica	C1_11127637	NA	NA	f	1_11127637	T
Affx-1246577381	AX-574136343	CAGTGTCTTGTACATATACATAACGAAGAGGATGA[C/T]CCCAAAATTACCGACAATTTGCAAATAATAGAATA	1	11129221	Y	0	1	1	2	26324	additional well-performing markers from screen	Crassostrea virginica	C1_11129221	NA	NA	f	1_11129221	T
Affx-1246577394	AX-574136355	TACTCACTTTGGAAAGTTATGTAGACATCCCTGTA[A/G]GACTGAAATTCACCCCTATT	1	11130560	R	1	1	1	2	3017	content of Axiom_OysterCV	Crassostrea virginica	C1_11130560	LOC111109684	uncharacterized LOC111109684	t	1_11130560	T
Affx-1246577409	AX-574136365	GTGAAGACTTGGAGGTGTTTGTCCGGGTCAATCAC[A/G]GCGTACCTCCTGTCAAAGGTCAAAGGTCATTCATG	1	11131386	R	0	1	1	2	26733	additional well-performing markers from screen	Crassostrea virginica	C1_11131386	NA	NA	f	1_11131386	F
Affx-1246577430	AX-574136380	AATCATTGAAATACGTGGTACGTCCACGATAATTC[A/C]ATGCAATCTGATTTTGTTTTAGTTGGCCATACTTT	1	11132786	M	1	1	1	2	23026	additional well-performing markers from screen	Crassostrea virginica	C1_11132786	NA	NA	f	1_11132786	T
Affx-1236434502	AX-564319214	TTCTCCTTATTCCGATAAACAGTAATTAATAAGGA[C/T]TGCCACTAACAACCGAACCAGCAAAGCTCAAGAAT	1	11135769	Y	1	1	1	2	24895	additional well-performing markers from screen	Crassostrea virginica	C1_11135769	NA	NA	f	1_11135769	T
Affx-1246577567	AX-574136492	TACGTCTACGAAGACAGGCATTTATTACGGA[C/T]TTCAGTCCATTGAACTTCGTGTACTCCTTCA	1	11143382	Y	0	1	1	2	25987	additional well-performing markers from screen	Crassostrea virginica	C1_11143382	NA	NA	f	1_11143382	T
Affx-1246577594	AX-574136513	GTACTGGCACCTCATTTTTTAAACGCCATGAAGAT[C/T]GGCCTCAAGATAAATAAGAAGACAAAGAC	1	11148751	Y	1	1	1	2	3014	content of Axiom_OysterCV	Crassostrea virginica	C1_11148751	NA	NA	t	1_11148751	F
Affx-1236434524	AX-563444832	CACGCAATAGGACTGTCTCAGATTTATTATTTCAC[A/T]TTACTGAACCATAGCAGCAGCAGTGGCCGATTCAC	1	11150708	W	1	1	1	2	3015	content of Axiom_OysterCV	Crassostrea virginica	C1_11150708	LOC111100708	40S ribosomal protein S13-like	t	1_11150708	F
Affx-1244930091	AX-569784603	GCAGCAGTGGCCGATTCACTGGAAAAGAAAGAAAA[A/C]AAACTCGTTAAGAAATCTACTGGTAGCTACTCCAG	1	11150760	M	1	1	1	2	4012	content of Axiom_OysterCV	Crassostrea virginica	C1_11150760	NA	NA	t	1_11150760	T
Affx-1246577622	AX-576916031	TTTAGGCTGAGTAACTCTAAACTA[C/T]TCCTTATGAATCTGATTAACCAAAAAAAAAGTTGT	1	11152260	Y	0	1	1	2	25941	additional well-performing markers from screen	Crassostrea virginica	C1_11152260	NA	NA	f	1_11152260	T
Affx-1246577629	AX-574136538	AAGTCTGGGATTAGCTGTCAAAGGAAACAAAAAAA[A/C]CAGCCAGAAAAGGGTTGCAA	1	11152960	M	0	1	1	2	26667	additional well-performing markers from screen	Crassostrea virginica	C1_11152960	NA	NA	f	1_11152960	T
Affx-1236434535	AX-564319247	CCACCAATCTGTGATGGAGTTAATCCTTTCTTGGC[A/G]AGCTTCATAATTTGTTCTTCAACATCTTCGATGTA	1	11154134	R	1	1	1	2	3015	content of Axiom_OysterCV	Crassostrea virginica	C1_11154134	LOC111100708	40S ribosomal protein S13-like	t	1_11154134	F
Affx-1246577676	AX-576916066	TCAAATAATAAACATTAAAAAAAAGATCGAGCAAC[A/G]CTTTCTATTTATTCATTTGCTCCACCTATACCATT	1	11157777	R	1	1	1	2	21766	additional well-performing markers from screen	Crassostrea virginica	C1_11157777	NA	NA	f	1_11157777	T
Affx-1246577696	AX-574124001	TAAATGAAGTCATAGGCCTTGAATTGTCAAGTAAA[A/C]ATATATGAATTGGATGATA	1	11159193	M	1	1	1	2	4011	content of Axiom_OysterCV	Crassostrea virginica	C1_11159193	NA	NA	t	1_11159193	T
Affx-1246577729	AX-576904836	ATAACAGAAGACAAATATACAAAG[A/C]TTTTTTAACACTGACCATTGATTTAGAAAACTGGT	1	11161636	M	1	1	1	2	24710	additional well-performing markers from screen	Crassostrea virginica	C1_11161636	NA	NA	f	1_11161636	T
Affx-1236434561	AX-563444869	CAATAAGCCGTGGAAACATGCAAGAAAGACTGTAA[C/T]ATAGAAATGCAATCAAATTCTTGGCATAATTTACA	1	11163778	Y	1	1	1	2	25076	additional well-performing markers from screen	Crassostrea virginica	C1_11163778	NA	NA	f	1_11163778	T
Affx-1244930104	AX-569784913	GACCCATATATGGGTTTTTAGAATTTATGAGAGAG[C/T]GAATTCTCATTAGTGTCCAACAACAGAATAATTGA	1	11164479	Y	0	1	1	2	27867	additional well-performing markers from screen	Crassostrea virginica	C1_11164479	NA	NA	f	1_11164479	T
Affx-1246577772	AX-563444875	GAGTGGAAGACGACCGAGACGTTGTTGACGACCAT[A/G]TCTTCGTCCTTCTGACTGACCCCCAGGTTTTC	1	11164796	R	1	1	1	2	3016	content of Axiom_OysterCV	Crassostrea virginica	C1_11164796	LOC111111509	fatty acyl-CoA reductase 1-like	t	1_11164796	F
Affx-1246577789	AX-576907081	CAAAAGTCGCTTTTATATATATTTTAAGTACATTC[A/G]ACAGGTAAACAACCATTATGTGGCTAACTAAGCTG	1	11165918	R	0	1	1	2	27700	additional well-performing markers from screen	Crassostrea virginica	C1_11165918	NA	NA	f	1_11165918	F
Affx-1246577808	AX-576907923	CATAATGAAATGTCATGCAGTCGTGATGGGCAACC[A/G]CACAGAAATTGGTAATAATTGATTAATAATTGTCA	1	11167360	R	1	1	1	2	25152	additional well-performing markers from screen	Crassostrea virginica	C1_11167360	NA	NA	f	1_11167360	F
Affx-1246577831	AX-574129301	AGTTTATCCTTATCCTGTATACAAGCACTGAAACT[A/C]AAAAATAATTGGTACACATTGATAAAATAAAAAAA	1	11170203	M	1	1	1	2	24611	additional well-performing markers from screen	Crassostrea virginica	C1_11170203	NA	NA	f	1_11170203	F
Affx-1246577860	AX-574136586	CGTATCCATGGTAACTGATAATCTTTTTCTGGATA[A/C]AGTGAGTAATCTGTCACATCTCCAATACCTACAAT	1	11172817	M	1	1	1	2	3014	content of Axiom_OysterCV	Crassostrea virginica	C1_11172817	LOC111102384	ethanolamine kinase 1-like	t	1_11172817	T
Affx-1246577882	AX-574136604	TGTTTACATGTGCAGTAAAGCTACTGAGTTGAAAA[G/T]CATTCTAAATGCATATGGTCAGAAAGATGTGTTTA	1	11175844	K	0	1	1	2	26982	additional well-performing markers from screen	Crassostrea virginica	C1_11175844	NA	NA	f	1_11175844	T
Affx-1246577903	AX-576916118	ATTTTAGTAATTTGGTTAAGATTAGCCCAGTAGTT[A/C]TTAAGAAAAAGATGTTAAACGCACAATGCAC	1	11177986	M	0	1	1	2	27985	additional well-performing markers from screen	Crassostrea virginica	C1_11177986	NA	NA	f	1_11177986	F
Affx-1246577909	AX-574136625	TAGGAGGTCGTTGTGAGAGAAAACTGATGGATACC[C/T]CAGACTTTCTAAACTTTTTTCAAGTTCAGAGAGCT	1	11178317	Y	1	1	1	2	3012	content of Axiom_OysterCV	Crassostrea virginica	C1_11178317	LOC111102384	ethanolamine kinase 1-like	t	1_11178317	F
Affx-1246577924	AX-574136637	TTGTTATTCCTTCCTCAAACACCTGCAAGTAAAAT[C/T]AACTCAATTAGGAAACAAGCATAATATTTAAAG	1	11179410	Y	1	1	1	2	24296	additional well-performing markers from screen	Crassostrea virginica	C1_11179410	NA	NA	f	1_11179410	F
Affx-1246577933	AX-564319331	CATTGCTTTTCCAGTTTGGCTTCACTT[G/T]CAAAGCGATTTCTTTGGATTTTTCAAAAATATTCT	1	11180103	K	0	0	1	2	26925	additional well-performing markers from screen	Crassostrea virginica	C1_11180103	NA	NA	f	1_11180103	T
Affx-1246577950	AX-576916155	GCGTTCTCCTTTTTTAAATGAAAAATCTTAAGACG[A/G]GAGTCCGGCCGATGGTTTCAATGAATGGATTGTAC	1	11181733	R	1	1	1	2	25052	additional well-performing markers from screen	Crassostrea virginica	C1_11181733	NA	NA	f	1_11181733	F
Affx-1246577958	AX-574136665	TCATCGACGTGATTATGTCCTCCATTAAATCGTTA[C/T]AGAGGTGTTTGTCAATACA	1	11182437	Y	0	1	1	2	26149	additional well-performing markers from screen	Crassostrea virginica	C1_11182437	NA	NA	f	1_11182437	F
Affx-1236434631	AX-563444939	CTGAATCAGGATGAGAAGATCTACGAACTCCAGCT[C/T]CCCACTTGACGAGGAACTCATGATGAAAGGATGGG	1	11183387	Y	1	1	1	2	3015	content of Axiom_OysterCV	Crassostrea virginica	C1_11183387	LOC111102366	uncharacterized LOC111102366%2C transcript variant X2	t	1_11183387	T
Affx-1246578012	AX-574136707	TATTTCTTAAAGTCAGAGAAGAAAGGCACCGTGGC[A/G]GTTTTATACGTCCTGAAACCAAAATCTAGAGGCAA	1	11186270	R	0	1	1	2	25952	additional well-performing markers from screen	Crassostrea virginica	C1_11186270	NA	NA	f	1_11186270	T
Affx-1246578038	AX-574136728	AATTCATTGTGCAACCTTGCAATGGAAACCGACCA[A/G]GCTGAGGTGTCTTTCCTCTCAGCGCCCCCTGACTG	1	11188182	R	1	1	1	2	3015	content of Axiom_OysterCV	Crassostrea virginica	C1_11188182	LOC111102366	uncharacterized LOC111102366%2C transcript variant X2	t	1_11188182	F
Affx-1246578066	AX-576916248	CCGCCCAGCTCCACGGCGCATGTCCGCTTCCTGGG[A/G]AGATTCAAGAATTTATGGGTTCTGTCATTAATTGC	1	11191506	R	1	1	1	2	25088	additional well-performing markers from screen	Crassostrea virginica	C1_11191506	NA	NA	f	1_11191506	T
Affx-1244930126	AX-569785444	TTTCTGAGATGATCAATAACATTTGAACTACTTTT[A/G]AGGGTGATAAGTAAGGAGTAAGGGAAATAGAAAAG	1	11193585	R	1	1	1	2	4010	content of Axiom_OysterCV	Crassostrea virginica	C1_11193585	NA	NA	t	1_11193585	T
Affx-1236434682	AX-564319394	TCGATGTTTTACCCTGACTATTATTAGTTTTACGT[G/T]AAGTTGAACCATCTATCGTAAAATTCCACATTGAC	1	11195726	K	0	1	1	2	25863	additional well-performing markers from screen	Crassostrea virginica	C1_11195726	NA	NA	f	1_11195726	T
Affx-1246578130	AX-574136804	AAATATATCATTTTGACGATTTAGTTTAGACCATT[C/T]ACTGTAGGCTACAGTCAAAATTGCAAATATCGGTG	1	11196438	Y	0	1	1	2	26294	additional well-performing markers from screen	Crassostrea virginica	C1_11196438	NA	NA	f	1_11196438	T
Affx-1246578151	AX-576916321	AACTTTTTAAAAAAATATTTAAAAGATAATGCATA[A/G]AGTTCTTAATGTGCATGAACAAAAAGGTTC	1	11197981	R	0	1	1	2	27177	additional well-performing markers from screen	Crassostrea virginica	C1_11197981	NA	NA	f	1_11197981	T
Affx-1246578162	AX-564319411	AGATAGAGAATACCCACTTCCGCCCAATTTCCCTT[A/G]CTCTTAATTATCACACTACATTTGTAATAA	1	11198704	R	0	1	1	2	26367	additional well-performing markers from screen	Crassostrea virginica	C1_11198704	NA	NA	f	1_11198704	T
Affx-1236434728	AX-564319440	TGTGGTTGTAGAGTACACTGACATGTTTTCAGTTT[G/T]GAATTGCACGGACGAAGTTACCCTAGTGTTGTTTT	1	11204589	K	1	1	1	2	3015	content of Axiom_OysterCV	Crassostrea virginica	C1_11204589	NA	NA	t	1_11204589	T
Affx-1246578269	AX-576916416	GTTAACAGATACAAATCCCGTCCCAGGATTAGGGG[C/T]CCGCTAACGAAGCAACTGAAAGCACTAAACTACGG	1	11206782	Y	1	1	1	2	25065	additional well-performing markers from screen	Crassostrea virginica	C1_11206782	NA	NA	f	1_11206782	T
Affx-1246578374	AX-576916500	TTTATGAAACAATTTTGATATATAAAAATAACTTG[C/T]ATTCTTTTAATTTGACGAAAGGTCCGGAAAACCTG	1	11217419	Y	1	1	1	2	23705	additional well-performing markers from screen	Crassostrea virginica	C1_11217419	NA	NA	f	1_11217419	T
Affx-1244930157	AX-569786432	GTCTACAGTGTTTGTGTTGCATAGTTTTGAAAAGC[A/G]TTTCACAAAAAATAGCCATTTGCATAGTTTTATAT	1	11224762	R	1	1	1	2	3014	content of Axiom_OysterCV	Crassostrea virginica	C1_11224762	NA	NA	t	1_11224762	T
Affx-1246545725	AX-576891874	GATTATATATTCACTCTTTTGGTACTTCTTCTGGG[C/T]CTGTACCTCTCCGGATATTTTAAACTATTCCATGC	1	11225440	Y	1	1	1	2	3015	content of Axiom_OysterCV	Crassostrea virginica	C1_11225440	NA	NA	t	1_11225440	F
Affx-1246578483	AX-576916586	ATGTCGACACAGTAGCATCAATATTATTCAAGTCT[C/T]CCGACAATAGCGTTAAATATTTGACACTACGTATA	1	11230137	Y	1	1	1	2	4011	content of Axiom_OysterCV	Crassostrea virginica	C1_11230137	NA	NA	t	1_11230137	F
Affx-1246578520	AX-574137106	TTCCTTAGGAGTATACCCAGTATTTATTACTTAAT[A/G]CATTTCTGTATAAATAATGTTATATTATTCCTTTT	1	11233899	R	0	1	1	2	26694	additional well-performing markers from screen	Crassostrea virginica	C1_11233899	NA	NA	f	1_11233899	T
Affx-1246578526	AX-574137111	TTTAGATGACATTGGTAAAATTATTACACCTGAGA[C/T]GAATGCTGAAAGGTAATAAGAGTAATAG	1	11234658	Y	1	1	1	2	23932	additional well-performing markers from screen	Crassostrea virginica	C1_11234658	NA	NA	f	1_11234658	T
Affx-1246578552	AX-574137133	TGCACATCTACACCTCATATACATGATAACAACAA[A/C]GTTTCACGAAATTCTGCTGAGCGGTTTCTGAGGAG	1	11237857	M	1	1	1	2	24610	additional well-performing markers from screen	Crassostrea virginica	C1_11237857	NA	NA	f	1_11237857	T
Affx-1246578671	AX-564319610	AAATATTTTAATATTCCATAGAGTTAAGTGGTATC[A/C]ATTCACTACAGAATACTAATGCCAAGCATA	1	11250368	M	0	1	1	2	25964	additional well-performing markers from screen	Crassostrea virginica	C1_11250368	NA	NA	f	1_11250368	F
Affx-1246578745	AX-564319633	GTCTACTTCCGAAGGGTCCTCTGGAGA[C/T]AGTCCAAGAACGAATGCTTCATTCAACACAGAGAT	1	11255767	Y	1	1	1	2	4012	content of Axiom_OysterCV	Crassostrea virginica	C1_11255767	NA	NA	t	1_11255767	F
Affx-1236434944	AX-564319656	AAACAGGTGGATTCAATTATTGGCCCACATGTCCT[A/C]AAGGCTCAAATGAATTTTCTTATCATTTACTTTTT	1	11259462	M	0	1	1	2	26213	additional well-performing markers from screen	Crassostrea virginica	C1_11259462	NA	NA	f	1_11259462	T
Affx-1246578802	AX-576916840	GAAAAGTAAAATAAATCTGTAAATAACCGTCTATC[A/G]GCATTTCAATACTTTGATATCTTATTCTATTAATG	1	11260856	R	1	1	1	2	18370	additional well-performing markers from screen	Crassostrea virginica	C1_11260856	NA	NA	f	1_11260856	T
Affx-1246578826	AX-564319678	CCTTCCGCTAGAAAACTTAT[A/C]ATATGGAATTTTAAATCGCAATTGTTTATTTGTCT	1	11264190	M	1	1	1	2	4008	content of Axiom_OysterCV	Crassostrea virginica	C1_11264190	NA	NA	t	1_11264190	F
Affx-1246578843	AX-574137364	GATCCAACTGTGAAATCTAGGTTAGCAATATTTCG[C/T]TTCTGATAAGTAGGGTTTCTAAAATCAAGTT	1	11265763	Y	1	1	1	2	3015	content of Axiom_OysterCV	Crassostrea virginica	C1_11265763	LOC111123766	uncharacterized LOC111123766%2C transcript variant X2	t	1_11265763	T
Affx-1246578854	AX-576916881	GGACGTGTATCACCTCCATTTAA[A/G]TACATTGTAGAAACGTTTCACCGGCCAGACATGAA	1	11266746	R	0	1	1	2	26915	additional well-performing markers from screen	Crassostrea virginica	C1_11266746	NA	NA	f	1_11266746	T
Affx-1246545729	AX-574114190	TGTCATTTGATCTATTTGAACAATTTCAGAGAGGG[A/C]GGGGATGGATGGTTGCTAGAAATAATGAACTAGTT	1	11267582	M	0	1	1	2	25989	additional well-performing markers from screen	Crassostrea virginica	C1_11267582	NA	NA	f	1_11267582	F
Affx-1246578866	AX-576916892	AATTAATTACCTTTGTGGTGCCTGGAT[A/G]GAAGCCACTATCATTTTTTCTAATTCTGTGGAAGA	1	11268015	R	1	1	1	2	3015	content of Axiom_OysterCV	Crassostrea virginica	C1_11268015	LOC111123766	uncharacterized LOC111123766%2C transcript variant X2	t	1_11268015	T
Affx-1236435006	AX-564319716	AATTTTAAATTCGCTCTTTTGTTCGTCTGTTTGTC[C/T]ATTAGCCATTCAGATTATATATATCTTAATAATTT	1	11269367	Y	1	1	1	2	4012	content of Axiom_OysterCV	Crassostrea virginica	C1_11269367	NA	NA	t	1_11269367	F
Affx-1246578949	AX-576916963	CCCTTCAATGGTCATCATTACTATGCACTTAATTT[A/G]TCTGAATCATGCCGAGAGTAGAGAAAAAGATTTTC	1	11274846	R	0	1	1	2	26919	additional well-performing markers from screen	Crassostrea virginica	C1_11274846	NA	NA	f	1_11274846	T
Affx-1246579030	AX-574137521	GATTAAAATGAGTGCGGTAAATGAAATAATATGAC[C/T]TTTATAGTTTTCTTAGAATATATTTAAGGAGGCCC	1	11281657	Y	1	1	1	2	3013	content of Axiom_OysterCV	Crassostrea virginica	C1_11281657	NA	NA	t	1_11281657	T
Affx-1246579052	AX-576917046	TGATAATGTTTTTTTATGTTGCCAATGCTTGCTAT[A/G]CTGATAATGTTTTTATATGTTGCCAATGCTTGCTA	1	11284327	R	0	1	1	2	26376	additional well-performing markers from screen	Crassostrea virginica	C1_11284327	NA	NA	f	1_11284327	F
Affx-1246579060	AX-574137543	ACATTATCTTACTTATTTCTAGAGGAACATAAACA[A/G]TTGCATACACGTCTTTAGAATAT	1	11285054	R	1	1	1	2	3014	content of Axiom_OysterCV	Crassostrea virginica	C1_11285054	NA	NA	t	1_11285054	F
Affx-1246579068	AX-574137549	GCACCAATATCATGACAAGATAACATACATAGTAC[A/T]GACAACTCTTATAAGACCACATCCCAGGGGAACCA	1	11285442	W	1	1	1	2	3016	content of Axiom_OysterCV	Crassostrea virginica	C1_11285442	LOC111102044	uncharacterized LOC111102044	t	1_11285442	F
Affx-1246579092	AX-563445370	AAGAAGCTCTTCAGATCTTTTTCAAACAAATATGA[A/C]AGAATTTCAAGACTGTCACTTGGCTAAGGAA	1	11287145	M	1	1	1	2	23944	additional well-performing markers from screen	Crassostrea virginica	C1_11287145	NA	NA	f	1_11287145	F
Affx-1246579102	AX-574137576	TATATCCTGCACGTTCTTATGACGTGATCTACACG[C/T]ACACTCTGACGTACCGTTCTTAG	1	11287828	Y	0	0	1	2	27521	additional well-performing markers from screen	Crassostrea virginica	C1_11287828	NA	NA	f	1_11287828	T
Affx-1246579196	AX-576917167	GGGCAATGCCCTTGTTCTAAAGGGACGTAATAGCG[A/G]AATAGCTAATACACATGGACGAAATTTTAAAATCT	1	11295783	R	1	1	1	2	21374	additional well-performing markers from screen	Crassostrea virginica	C1_11295783	NA	NA	f	1_11295783	F
Affx-1246579204	AX-576917174	TGTTCAGGTATATTTATCATTTTCATTTAC[C/T]TAGAAAACAAAATATATGTATGGTATGCTTTTCAA	1	11296679	Y	0	0	1	2	26941	additional well-performing markers from screen	Crassostrea virginica	C1_11296679	NA	NA	f	1_11296679	T
Affx-1236433491	AX-564318211	AAAGACTTTGTAAACTTGCACATGAAATGAATTTT[A/G]AAGTCATTACTAAAAAGTTTATTTTGATAGGTACA	1	11297448	R	0	1	1	2	25660	additional well-performing markers from screen	Crassostrea virginica	C1_11297448	NA	NA	f	1_11297448	T
Affx-1236433486	AX-563443796	CTGTCTAGTATTTATCAGGAGAACCAATGAAGAAA[A/C]AAATCAAATACATAAACATCTGGTGAAGTAAAGAA	1	11300480	M	1	1	1	2	24333	additional well-performing markers from screen	Crassostrea virginica	C1_11300480	NA	NA	f	1_11300480	T
Affx-1246579288	AX-574137724	AACGCTTAGAATTGTCGCGCCAGGGATTCGAACTC[C/T]CAATCCTATGCATGCGAGGCGAACTCTC	1	11303629	Y	1	1	1	2	25034	additional well-performing markers from screen	Crassostrea virginica	C1_11303629	NA	NA	f	1_11303629	F
Affx-1246579297	AX-576917248	CTCTGAAATCGTAAATTAAAGTG[C/T]GGCCTTTATTCAGCAAGAATCAATGAAAGAAGAGG	1	11304411	Y	1	1	1	2	23334	additional well-performing markers from screen	Crassostrea virginica	C1_11304411	NA	NA	f	1_11304411	T
Affx-1246579324	AX-576917271	AACCCTTCACGGTGACGATGAATTGTCAATGGACG[A/G]TGACATTATTTCATTTTAAAACTCTTCAGAATCTC	1	11306747	R	1	1	1	2	25205	additional well-performing markers from screen	Crassostrea virginica	C1_11306747	NA	NA	f	1_11306747	T
Affx-1246579353	AX-574137774	GCCATTTGGCTCGTCGATTTTGAAACCACACCTAT[A/C]AATTGAAATAAAATCTAATTCTTATATG	1	11310056	M	1	1	1	2	24171	additional well-performing markers from screen	Crassostrea virginica	C1_11310056	NA	NA	f	1_11310056	T
Affx-1246579386	AX-576917320	CAATTCTAATTTTTCATTCATTTATTGCG[G/T]AATTCATTACAGATGCTTGGTCGTTAAAGCTAGAA	1	11312917	K	1	1	1	2	22421	additional well-performing markers from screen	Crassostrea virginica	C1_11312917	NA	NA	f	1_11312917	T
Affx-1246579401	AX-564318183	AGTTACAAATATATGAAACACGACTGGGGTCAGAA[A/G]ATCAAACACGTGACCAGTCATATCACCCAAGTTGA	1	11314313	R	1	1	1	2	3010	content of Axiom_OysterCV	Crassostrea virginica	C1_11314313	NA	NA	t	1_11314313	T
Affx-1246579435	AX-574137832	GTACACGACCTAGATACACAAGGACGTCGGATGAC[A/C]TGGGTTCTGTGTCAAAGCAGGGGAAGCACGATAAA	1	11316465	M	1	1	1	2	23635	additional well-performing markers from screen	Crassostrea virginica	C1_11316465	NA	NA	f	1_11316465	T
Affx-1246579475	AX-576917385	GCAAATTTGTTGGGAGCATCGAATACGAATTAAAC[A/G]AACAGTCTTTTAAACTCTAAGAGAATGCATTTTTA	1	11329461	R	1	1	1	2	20440	additional well-performing markers from screen	Crassostrea virginica	C1_11329461	NA	NA	f	1_11329461	T
Affx-1246579638	AX-576917516	TCATC[C/T]AAGAATACTCTTTGCTACATTTGGTTGAAATTGGC	1	11433227	Y	1	1	1	2	19002	additional well-performing markers from screen	Crassostrea virginica	C1_11433227	NA	NA	f	1_11433227	T
Affx-1246579643	AX-574138001	AGTTGTCAAAGTATTTTTTGCTAATTTGCTTTTAT[A/C]TCTCCCTGGAGAAGGGCATCATGCCATGAACCTTA	1	11433951	M	0	1	1	2	26808	additional well-performing markers from screen	Crassostrea virginica	C1_11433951	NA	NA	f	1_11433951	F
Affx-1246579654	AX-574138009	GCGGTTTGAAATATGTTCAGAAATGTTGAAACTTC[A/G]TCATACAATCCCACTACAGTTTGTTCCATGACCAT	1	11435146	R	1	1	1	2	3015	content of Axiom_OysterCV	Crassostrea virginica	C1_11435146	LOC111110047	very-long-chain (3R)-3-hydroxyacyl-CoA dehydratase 2-like	t	1_11435146	T
Affx-1246579658	AX-576917532	ATTTTAAACACGTACTATCATAA[A/G]ACATACCCTATCATCTGCAGCACATTGTATGCAAC	1	11435447	R	1	1	1	2	3014	content of Axiom_OysterCV	Crassostrea virginica	C1_11435447	LOC111110047	very-long-chain (3R)-3-hydroxyacyl-CoA dehydratase 2-like	t	1_11435447	F
Affx-1246579700	AX-574138043	GAATTCATGTGAATATTAGAGTATTTGTGTTATCA[C/T]GAATATGAATATATTATTGATATTTAAACTGACCA	1	11439387	Y	1	1	1	2	23545	additional well-performing markers from screen	Crassostrea virginica	C1_11439387	NA	NA	f	1_11439387	T
Affx-1244930241	AX-563445533	TAGGCAATATAATATTGTCAATGAGTTGGTAATGG[C/T]GTGTTGATGTGTGCGATTGTAT	1	11442337	Y	1	1	1	2	25167	additional well-performing markers from screen	Crassostrea virginica	C1_11442337	NA	NA	f	1_11442337	T
Affx-1236435228	AX-563445534	AGCCGGCCCGATACAGCCAATCAGCAGAGGTATAG[A/G]CCACAGAGTGCCCCGTCAGGGAAACATTATGACAA	1	11442494	R	1	1	1	2	3014	content of Axiom_OysterCV	Crassostrea virginica	C1_11442494	LOC111123556	glutamate-rich protein 3-like%2C transcript variant X12	t	1_11442494	T
Affx-1246579763	AX-564318131	ATGTAGAAAATTAGATTGGTAGCATAATTTTATTT[A/C]ATTGATAAAATGTATTCATTTTCATTTAT	1	11444530	M	1	1	1	2	3015	content of Axiom_OysterCV	Crassostrea virginica	C1_11444530	NA	NA	t	1_11444530	F
Affx-1246579788	AX-576917625	AAAACTCAAAAACAACCCGA[A/G]CAACTCCGAGAAGAAGTCATTGTGGTTGATAGACG	1	11446019	R	1	1	1	2	25328	additional well-performing markers from screen	Crassostrea virginica	C1_11446019	NA	NA	f	1_11446019	T
Affx-1246579810	AX-574138118	CAGACTGATTGTTGCATGCTAATAGCATTGACCAT[A/C]TATGATAAGTTCAATTTCTGTTGCCCTTCAGCCTA	1	11448298	M	0	1	1	2	26799	additional well-performing markers from screen	Crassostrea virginica	C1_11448298	NA	NA	f	1_11448298	F
Affx-1236435253	AX-563443691	TGATCATCTCAAGGTTAGTCTGCCCATGGCAAATT[A/C]ATTTTGAAGCAACTTATGTGTATTTAAAAAATAAT	1	11449759	M	0	1	1	2	25911	additional well-performing markers from screen	Crassostrea virginica	C1_11449759	NA	NA	f	1_11449759	F
Affx-1236435259	AX-563445565	CATCTAAGCTTGTGGTGAATTCTTCCAAAGAAGTA[C/T]TGGAATCAAGTAAACAAGTGAATGAATCTTCTAAA	1	11451307	Y	0	1	1	2	26001	additional well-performing markers from screen	Crassostrea virginica	C1_11451307	NA	NA	f	1_11451307	T
Affx-1246579851	AX-574138150	TTTGATGACTTGGAAAAGAAATCACAGGCAGAAGA[A/G]AATGTAATATCAAAAGAATTGTCATTGAATAGTGC	1	11452110	R	1	1	1	2	25254	additional well-performing markers from screen	Crassostrea virginica	C1_11452110	NA	NA	f	1_11452110	T
Affx-1246579924	AX-574138210	TTGGAAAACCCATTGCAGAGGAACCAACAAGACCA[A/G]CATCTCCACTTCCTGAGGAATTTGAATACAGAAAA	1	11456400	R	0	1	1	2	26873	additional well-performing markers from screen	Crassostrea virginica	C1_11456400	NA	NA	f	1_11456400	F
Affx-1246579932	AX-576917738	TGAAGCATTTTAGGTTGAACTAAAGATGC[A/C]TTAGATTTTAATAGAAGCATACATCCTTTTTTTAC	1	11457514	M	1	1	1	2	24671	additional well-performing markers from screen	Crassostrea virginica	C1_11457514	NA	NA	f	1_11457514	T
Affx-1246579977	AX-576917770	TTAGAATATTTGTACGGTTTCACTTACATGAAATA[A/G]AATCATATGCAGTTTATAATAAGGATAATTAT	1	11461306	R	0	1	1	2	26819	additional well-performing markers from screen	Crassostrea virginica	C1_11461306	NA	NA	f	1_11461306	F
Affx-1246580008	AX-576917793	ATCAAGTTTGATGATATGTTTATTTTTCTAGTGAT[A/C]TAACAGTTGTATCAATAACAATACCTACTTGATCA	1	11463492	M	0	1	1	2	25929	additional well-performing markers from screen	Crassostrea virginica	C1_11463492	NA	NA	f	1_11463492	T
Affx-1246580029	AX-574138287	TATTCATAATTATAAGGCAGTTGTATTTAC[C/T]AACCCTTTTAATGCATAGTTTTCCACAACGCAGAA	1	11464900	Y	1	1	1	2	24634	additional well-performing markers from screen	Crassostrea virginica	C1_11464900	NA	NA	f	1_11464900	T
Affx-1246580063	AX-574138312	CTGAAGGACCTGTCTCCTCATATCTACGCCATAGC[A/C]AGCAAAGCCTACCGGAACTTGATATGGGAAAGAGT	1	11467256	M	0	1	1	2	25630	additional well-performing markers from screen	Crassostrea virginica	C1_11467256	NA	NA	f	1_11467256	T
Affx-1236433297	AX-563443607	CCATGGATATATGCACTGTGTAGTATTTTCTCGCA[A/G]TTCTCAGCGGTAGTCTCAACGGCTTCAGTAACAGG	1	11480687	R	1	1	1	2	3013	content of Axiom_OysterCV	Crassostrea virginica	C1_11480687	LOC111123147	myosin-IIIa-like%2C transcript variant X1	t	1_11480687	T
Affx-1246580151	AX-576917904	CAAATCTCCGCGTGGTTCAAACAACAATTCAGATG[C/T]ATCTTGCCCGGAGCAAATTTCTAGAAATGCTGAA	1	11480926	Y	1	1	1	2	23200	additional well-performing markers from screen	Crassostrea virginica	C1_11480926	NA	NA	f	1_11480926	T
Affx-1246580163	AX-574138393	AATATTTTATGATTTAGTTCGATTGCTGTTAAAAC[A/C]ACGCTAAGTGAATTTAATTAA	1	11481689	M	1	1	1	2	25082	additional well-performing markers from screen	Crassostrea virginica	C1_11481689	NA	NA	f	1_11481689	T
Affx-1246580229	AX-574138449	TGCAGCTTATTTTTGCAACTACTCATCGGAAATGG[A/G]ACTCCCTATATGAGTGTAATAT	1	11486830	R	1	1	1	2	25185	additional well-performing markers from screen	Crassostrea virginica	C1_11486830	NA	NA	f	1_11486830	T
Affx-1246580264	AX-576917993	AAAGTTAAAAATTAATCTAAATTGATTTAACGAAA[G/T]TTAATGAAAATACACAAGATTTGATCACGAAG	1	11488973	K	1	1	1	2	24250	additional well-performing markers from screen	Crassostrea virginica	C1_11488973	NA	NA	f	1_11488973	T
Affx-1246580289	AX-574138492	TTAAATGCACCTTTGATTTGCAACATCTATGAATA[G/T]TCAAACTCAATGTACAGACAGTCGCCTTGATTTAT	1	11491402	K	0	1	1	2	25809	additional well-performing markers from screen	Crassostrea virginica	C1_11491402	NA	NA	f	1_11491402	T
Affx-1246580314	AX-574138510	CGTTTTCTTTGAAAGAATCAGCTTATCCTGCTTCC[A/G]CAATGAGGATAGAGATGAAGAAACAACCAGTATTT	1	11493496	R	1	1	1	2	23332	additional well-performing markers from screen	Crassostrea virginica	C1_11493496	NA	NA	f	1_11493496	F
Affx-1246580315	AX-563445653	GAGGATAGAGATGAAGAAACAACCAGTATTTTGAC[A/C]TATGTTGGTCAGGTAAGATTTGGAGGG	1	11493536	M	1	1	1	2	3013	content of Axiom_OysterCV	Crassostrea virginica	C1_11493536	LOC111123163	uncharacterized LOC111123163	t	1_11493536	F
Affx-1246580334	AX-574138524	AAGTAAAAAGCTTTGGCTTTGAAATGGGCAAATGA[C/T]TTCAGTACATTATTAGGTATCGCCCAAGCTTTAAC	1	11494903	Y	0	1	1	2	25699	additional well-performing markers from screen	Crassostrea virginica	C1_11494903	NA	NA	f	1_11494903	T
Affx-1246580342	AX-576918051	AATCAAAATTCGGTAAGCCAGAGAGTGTTCCCAAA[G/T]CAATTAAGCAAAGTAGATTAGCGAAAACCATTACA	1	11495616	K	1	1	1	2	3015	content of Axiom_OysterCV	Crassostrea virginica	C1_11495616	NA	NA	t	1_11495616	T
Affx-1246580365	AX-574138548	AACCAGAGAAAGAGATTAGAAGAATCCGAAGCAAC[G/T]ATGAGGAAAATTAAATTTGATCTCATGAAAAAAGA	1	11497179	K	1	1	1	2	3014	content of Axiom_OysterCV	Crassostrea virginica	C1_11497179	LOC111123163	uncharacterized LOC111123163	t	1_11497179	T
Affx-1246580400	AX-574138576	AACATAATGATAGTGCTTCCAATGAAGTGATGTGC[A/C]CCGCTAATGATAGTTCTGTTACAAGAGA	1	11499468	M	1	1	1	2	22988	additional well-performing markers from screen	Crassostrea virginica	C1_11499468	NA	NA	f	1_11499468	T
Affx-1246580425	AX-576918112	ATCACGAAAGGGGTTTGTCA[G/T]GGTTGCTTCCTGTCACCTTTTTTATTCCTCTTAGT	1	11500895	K	0	1	1	2	25775	additional well-performing markers from screen	Crassostrea virginica	C1_11500895	NA	NA	f	1_11500895	T
Affx-1246580493	AX-574138641	CGTTTTTACAGAAGTCTCCAGCGGTTGTCTGTGGT[A/G]TTCCAGCATGTTGTGCGTACATTTATG	1	11507485	R	1	1	1	2	23978	additional well-performing markers from screen	Crassostrea virginica	C1_11507485	NA	NA	f	1_11507485	T
Affx-1246580501	AX-574138647	ATATGTGTATCTTTATGTGATATCATTATATGAAA[A/G]CGAGTTAAAGAAAATGTTTAATTTAAAAGTGTATG	1	11508203	R	0	1	1	2	26578	additional well-performing markers from screen	Crassostrea virginica	C1_11508203	NA	NA	f	1_11508203	F
Affx-1246580542	AX-574138678	TTCATGTATCTTTACTGATTCACCTGTTGTATGTC[G/T]ATTTTTTCTTGTTATATCCTCT	1	11512421	K	1	1	1	2	21751	additional well-performing markers from screen	Crassostrea virginica	C1_11512421	NA	NA	f	1_11512421	T
Affx-1244930292	AX-569790356	AATACTCTGATAACAGACATGGTAAATCCTTAAAT[A/G]ATAATCATTTATACAACTGTT	1	11513889	R	0	1	1	2	25916	additional well-performing markers from screen	Crassostrea virginica	C1_11513889	NA	NA	f	1_11513889	T
Affx-1246580565	AX-576918222	AGACTGGCAGCGCCATCTACTTTCAGAGTTTCACC[A/G]GAAATAAAAGCTGCTGCAGGTGACAGAAGGAAACA	1	11514263	R	1	1	1	2	3011	content of Axiom_OysterCV	Crassostrea virginica	C1_11514263	LOC111099670	peroxisomal trans-2-enoyl-CoA reductase-like	t	1_11514263	T
Affx-1236435388	AX-564320067	GGTTCCAGAAAATAGATTTTTAATTGTTTGGATTA[C/T]TTTTAATGATTTCAACTTTTTACCTAACCTAGGCC	1	11521019	Y	1	1	1	2	4012	content of Axiom_OysterCV	Crassostrea virginica	C1_11521019	NA	NA	t	1_11521019	T
Affx-1246580652	AX-574138756	ATAGCTCGTCATAACCAAAGCATGGAGAGGGATAT[C/T]GTGTCGGAAATATGGAGCAAAAACACGTCGGACAT	1	11521768	Y	1	1	1	2	3015	content of Axiom_OysterCV	Crassostrea virginica	C1_11521768	LOC111113075	protein quiver-like%2C transcript variant X2	t	1_11521768	T
Affx-1246580674	AX-576918304	GATAATAATGATGATGAACAGTGGGCGTTA[C/T]GCTCAGCTGAATATTTGAAATACACGTACAATGTA	1	11523565	Y	1	1	1	2	24993	additional well-performing markers from screen	Crassostrea virginica	C1_11523565	NA	NA	f	1_11523565	T
Affx-1246580706	AX-574138799	AAATAGTGGGTCAATGTGCTTAAATTCTTTTTGTG[C/T]TACAGTGCATTTATTATGACCTTTTTGCAAGT	1	11525961	Y	1	1	1	2	22431	additional well-performing markers from screen	Crassostrea virginica	C1_11525961	NA	NA	f	1_11525961	T
Affx-1244930303	AX-575695824	TTCAGTCCCTCTGGAGAATATTTCGCTCACGTGGG[A/G]ACGTCGACGCTTGATAGTTGAAATACGGTCGATAA	1	11527659	R	1	1	1	2	4012	content of Axiom_OysterCV	Crassostrea virginica	C1_11527659	NA	NA	t	1_11527659	F
Affx-1236435408	AX-564320084	TCTTTTTCAGATCAGAAGCCCCTGTATTGCTACGA[A/G]TGCCAGTCGTCTTCCGCTAGTCCCAACTTCTGCTC	1	11528030	R	1	1	1	2	3017	content of Axiom_OysterCV	Crassostrea virginica	C1_11528030	LOC111113075	protein quiver-like%2C transcript variant X2	t	1_11528030	T
Affx-1246580733	AX-574138820	ATTGATAACAACGTTTTTGATCACGAAAACCATGG[A/C]GGCATCATTGTCGCGATGTTATATGCGTTGTTTAC	1	11528377	M	0	1	1	2	26567	additional well-performing markers from screen	Crassostrea virginica	C1_11528377	NA	NA	f	1_11528377	T
Affx-1246580750	AX-574138835	CGTAATAAACACCAGTCATGTCTTTGAATTGGACA[A/G]TCGTTCAATCGTCACCAACGTTTT	1	11529992	R	0	1	1	2	26306	additional well-performing markers from screen	Crassostrea virginica	C1_11529992	NA	NA	f	1_11529992	F
Affx-1246580766	AX-564320093	TCAGAAGTACCTTCCTAGGTGGATG[A/C]TTCCTTTATCAAACATTGATGACTTTTATAATTGA	1	11531042	M	0	1	1	2	25693	additional well-performing markers from screen	Crassostrea virginica	C1_11531042	NA	NA	f	1_11531042	F
Affx-1246580782	AX-576918392	CAATCATTGATGGTTCATTTTGCACACTATACGTT[A/C]TGAATATGATATTCGATCCGTATACTTCGTGTTTG	1	11532609	M	1	1	1	2	23961	additional well-performing markers from screen	Crassostrea virginica	C1_11532609	NA	NA	f	1_11532609	F
Affx-1246580831	AX-574138898	CGCACGTTAACGCTTCATGAAAATTTCTTTTCACA[A/G]TTGTTGCGAATCTACATGTTTCGAAAAAGAGCTAT	1	11535994	R	1	1	1	2	24619	additional well-performing markers from screen	Crassostrea virginica	C1_11535994	NA	NA	f	1_11535994	T
Affx-1246580838	AX-576918439	AGACTCATAACTCCAAACAAATTTTCATAACGCGC[A/G]TTATTAAATTTTTAGATTTGCACACACCGTCGCAA	1	11536755	R	0	1	1	2	26812	additional well-performing markers from screen	Crassostrea virginica	C1_11536755	NA	NA	f	1_11536755	T
Affx-1246580848	AX-576918447	ACCTGCTATGAAAGAGAACCCACTTTGTGAAAGCA[C/T]GACGTTAAATTTTTCAGATCAAATGCTTTTGTAAA	1	11537454	Y	1	1	1	2	25421	additional well-performing markers from screen	Crassostrea virginica	C1_11537454	NA	NA	f	1_11537454	T
Affx-1246580865	AX-576918462	ACGTTAAATGGTGCCCCGTGTCAAAGATAACAACC[C/T]CATTGGTTCGCAAAAGATATCGATGAAGAGTAGAC	1	11538826	Y	1	1	1	2	4006	content of Axiom_OysterCV	Crassostrea virginica	C1_11538826	NA	NA	t	1_11538826	T
Affx-1246580883	AX-574138942	TAGATCCTTGAGGTTTCACCTGGACAATTTAACAG[A/G]CATATGTCATACAAGTATTGCAAATTTTGAATTTT	1	11540260	R	1	1	1	2	24801	additional well-performing markers from screen	Crassostrea virginica	C1_11540260	NA	NA	f	1_11540260	T
Affx-1246580889	AX-576918481	TAATACAGGCTATTAATTATACGCCATATGTTCAA[C/T]CAACGAATATTGCCAAACCATTTTGTTATTAAAGA	1	11540880	Y	1	1	1	2	3013	content of Axiom_OysterCV	Crassostrea virginica	C1_11540880	LOC111101281	protein quiver-like	t	1_11540880	F
Affx-1246580899	AX-576918489	TTGTCAGCGTTTAATTTGACTTTTGGCTCTTGTCG[C/T]TTGAAATGGGTCACAGTACTCGCAGTCCTCTC	1	11541841	Y	1	1	1	2	23729	additional well-performing markers from screen	Crassostrea virginica	C1_11541841	NA	NA	f	1_11541841	F
Affx-1246580934	AX-574138982	TCATTATGGGTAGTAAGTTGAAACTTTATCTTGAT[A/C]TATATTTTTATATGTGTATTATATGTGTATTACG	1	11544069	M	1	1	1	2	22210	additional well-performing markers from screen	Crassostrea virginica	C1_11544069	NA	NA	f	1_11544069	T
Affx-1246581001	AX-563445782	TAAAAAAAGTCGCTTCTCTTTAAACAGTCAA[A/C]ATGAAACTCCAACAAAGGCCCCAACGGCAGAAAAG	1	11550392	M	1	1	1	2	24282	additional well-performing markers from screen	Crassostrea virginica	C1_11550392	NA	NA	f	1_11550392	T
Affx-1246581017	AX-576918580	TCATTAGAACAGTTTTCAT[A/G]ATGTTACAAAGAACGGCAAATTGCTGGCTCAAGTC	1	11552136	R	1	1	1	2	23653	additional well-performing markers from screen	Crassostrea virginica	C1_11552136	NA	NA	f	1_11552136	T
Affx-1246581023	AX-573906496	TGTTTTGCCTGTGTCCACGTTACCTGAAAGTTGCG[A/C]ACCTGGTGCTGTGTTTCCCATCTTAGAGGTTAAAT	1	11552459	M	1	1	1	2	3012	content of Axiom_OysterCV	Crassostrea virginica	C1_11552459	LOC111135806	uncharacterized LOC111135806%2C transcript variant X2	t	1_11552459	T
Affx-1246581031	AX-574139056	ACGAGGATAATTAAGCTGACAGATATTTGATGAAG[A/G]AATAAAAGCAAACCAAAAATAGCCGGAAAGACCGG	1	11554796	R	1	1	1	2	22065	additional well-performing markers from screen	Crassostrea virginica	C1_11554796	NA	NA	f	1_11554796	F
Affx-1246581041	AX-563443437	TATGTAAGGAGGGATGTATCAAAC[A/G]AGTGCTTTTCACTTCCCTGCCGAAGGTATATCAAG	1	11555486	R	1	1	1	2	4010	content of Axiom_OysterCV	Crassostrea virginica	C1_11555486	NA	NA	t	1_11555486	T
Affx-1246581072	AX-574139085	AAAAAAAGCAATGATCAAAGATGAAAGATACCAAA[A/G]CCTCTTAACATATCTACATCTTT	1	11557875	R	1	1	1	2	23740	additional well-performing markers from screen	Crassostrea virginica	C1_11557875	NA	NA	f	1_11557875	T
Affx-1246581108	AX-574139115	AGTATGAAATATGAAAATTGAAGCGCCAAGATAGT[C/T]TGTGGAACCTAAATGAATA	1	11560065	Y	1	1	1	2	4012	content of Axiom_OysterCV	Crassostrea virginica	C1_11560065	NA	NA	t	1_11560065	T
Affx-1246581154	AX-576918682	CATTGCCGATGCAAAAAGGCATGGCGTCGTGTGTT[C/T]AGCAGGAGAGGTTCTTTATCTGGCAAACCTGCTAT	1	11564052	Y	1	1	1	2	4011	content of Axiom_OysterCV	Crassostrea virginica	C1_11564052	NA	NA	t	1_11564052	T
Affx-1246581201	AX-563443407	AAGGTCAAAATGACGCCATCCCCGGTCGACATCGG[A/G]CAGTTGAATGACCTTTATGGTAAGTGTGAAA	1	11568768	R	1	1	1	2	3012	content of Axiom_OysterCV	Crassostrea virginica	C1_11568768	LOC111121406	72 kDa type IV collagenase-like	t	1_11568768	T
Affx-1236435496	AX-563445800	CATATATTTGCTGGGAACATCACATTCCGGGTCAG[C/T]TCCCATGGTAACGAACTAGCGACCCCTGCGTGGAC	1	11569924	Y	1	1	1	2	4012	content of Axiom_OysterCV	Crassostrea virginica	C1_11569924	NA	NA	t	1_11569924	T
Affx-1246581261	AX-576918757	TGTTTGTTTTGATACCCGTCCCCCGCAATGCGTCA[A/T]ATTCATTGAAATATGCTACCCTAATCATTGAACCA	1	11572911	W	1	1	1	2	3009	content of Axiom_OysterCV	Crassostrea virginica	C1_11572911	NA	NA	t	1_11572911	T
Affx-1246581288	AX-574139250	AAATTTCGATTCTTGTGACTTCCCACGAAAAAAGT[G/T]GCCTTTGCGGGATGTTTCCGAG	1	11574382	K	1	1	1	2	22101	additional well-performing markers from screen	Crassostrea virginica	C1_11574382	NA	NA	f	1_11574382	T
Affx-1246581346	AX-574139299	ACACGGCAGCCGTATCTCCGCAGACAGTTTAATTT[G/T]CAAGATATATCCAATTTTACTGCGAAATTCGCACG	1	11588462	K	1	1	1	2	24174	additional well-performing markers from screen	Crassostrea virginica	C1_11588462	NA	NA	f	1_11588462	T
Affx-1246581367	AX-574139317	CATATTATCAGAAATAGAAAACGAAACATTCTTCA[A/G]ATTAATCAGACCAAATAATTCG	1	11590009	R	1	1	1	2	3011	content of Axiom_OysterCV	Crassostrea virginica	C1_11590009	NA	NA	t	1_11590009	T
Affx-1246581418	AX-576918881	TCGTGGTGGATTTTTTGTTCAAAATGTCTTCTTGA[A/G]CACTTATTGATTTCATAAGATGTTGTTGGTTTCAT	1	11594733	R	1	1	1	2	23100	additional well-performing markers from screen	Crassostrea virginica	C1_11594733	NA	NA	f	1_11594733	F
Affx-1244930343	AX-569791688	CACATAGTTCATGATTTTTTCCATATTCATAATCC[G/T]ATTATCAACTCTTCGTGTTTCTATT	1	11596978	K	1	1	1	2	22859	additional well-performing markers from screen	Crassostrea virginica	C1_11596978	NA	NA	f	1_11596978	T
Affx-1246581485	AX-574139400	TCGATATGTGACTGTGTTAACCCACTACGGTGCAA[C/T]CTTAAGCAAATATGTCACAGTTGGAAGTTCATCAG	1	11600077	Y	1	1	1	2	24306	additional well-performing markers from screen	Crassostrea virginica	C1_11600077	NA	NA	f	1_11600077	T
Affx-1236435529	AX-563445833	TTAACACGTATCTCTCGTTTCATTTCTCCATCTGG[C/T]GACGCCTCCCTCTGAAAGCCAGGGTGTAACTTCTC	1	11602351	Y	1	1	1	2	4012	content of Axiom_OysterCV	Crassostrea virginica	C1_11602351	NA	NA	t	1_11602351	T
Affx-1246581523	AX-574139429	AGATAGAACTTATTATGAGCTCAACTAGTAATGAT[A/G]AGGAAAATGTGTTTTAAAAAGTATATAAAATGTAT	1	11603260	R	1	1	1	2	24956	additional well-performing markers from screen	Crassostrea virginica	C1_11603260	NA	NA	f	1_11603260	T
Affx-1246581542	AX-576918978	AATTAGTCCCTGTATAAGATTTTGGAGATAATAGG[A/G]CGAGTATGCTTGTCAGTTGACTCACAAACCATAGC	1	11604697	R	1	1	1	2	23534	additional well-performing markers from screen	Crassostrea virginica	C1_11604697	NA	NA	f	1_11604697	T
Affx-1246581558	AX-574139460	CCTCTAATGAACTTTCTGATAACAAGCAAAGACCT[A/G]CAGAAAGCGGGCATACCAGTTTCAAGTGAAGAAAA	1	11605670	R	1	1	1	2	3014	content of Axiom_OysterCV	Crassostrea virginica	C1_11605670	LOC111103719	uncharacterized LOC111103719	t	1_11605670	T
Affx-1246581581	AX-574139480	TATCAAGCTTAGTCGAGGTGTACTAATATACATG[C/T]ACGTCGAAAAAGGTCGCACTTC	1	11607551	Y	1	1	1	2	22367	additional well-performing markers from screen	Crassostrea virginica	C1_11607551	NA	NA	f	1_11607551	F
Affx-1246581588	AX-576919019	ACTTCCGGTGTCAGTTGCTA[C/T]GAATGCGTATTTGAACCAATGTTAGGAACCTTGAC	1	11608363	Y	1	1	1	2	25025	additional well-performing markers from screen	Crassostrea virginica	C1_11608363	NA	NA	f	1_11608363	T
Affx-1246581599	AX-574139491	AACTACTGAATTATTGGGTATATTTATTTTTGTTT[A/G]CCTTGAACAGAAGCAAGAGTTCGAACTCAGTAGTT	1	11609080	R	1	1	1	2	24732	additional well-performing markers from screen	Crassostrea virginica	C1_11609080	NA	NA	f	1_11609080	T
Affx-1246581625	AX-576919048	CTTACAGTTCCGTAAACAGA[C/T]TGAATCTTTAAAAGAGAATTTTAGAATACTTATAC	1	11611317	Y	0	1	1	2	25672	additional well-performing markers from screen	Crassostrea virginica	C1_11611317	NA	NA	f	1_11611317	T
Affx-1246581631	AX-574139516	GATTGATTACAGTTGAATACTATGCACGTGTAGCC[A/C]ACTTTTTATCCATTTCACACAACAAA	1	11612002	M	1	1	1	2	24799	additional well-performing markers from screen	Crassostrea virginica	C1_11612002	NA	NA	f	1_11612002	T
Affx-1246581649	AX-576919067	ATTGGTTTCCTTTTCCAATATGTGGACTTTTATAC[C/T]GATTTCAACTTAGGGTGAATTAATTCTGGCTTTAC	1	11613410	Y	1	1	1	2	23404	additional well-performing markers from screen	Crassostrea virginica	C1_11613410	NA	NA	f	1_11613410	F
Affx-1244930358	AX-569792046	AATATCAACACCTTGAAATGTAGTTGCATTAAAAT[G/T]TAGTTTCTTCAAACGGCCG	1	11618188	K	1	1	1	2	22348	additional well-performing markers from screen	Crassostrea virginica	C1_11618188	NA	NA	f	1_11618188	T
Affx-1246581732	AX-574139595	CGGAAAGTCCGACTGTTCAACCACCTCCATCAATA[C/T]GAGAGGGAGGTTTCACTGACAGGGTCCTTTTTGTA	1	11620454	Y	1	1	1	2	3013	content of Axiom_OysterCV	Crassostrea virginica	C1_11620454	LOC111099300	translation initiation factor eIF-2B subunit delta-like%2C transcript variant X1	t	1_11620454	T
Affx-1246581742	AX-574139603	TATGATTGTAGATTAGTAGAGCGAAATAGCAAGAA[A/G]TAGATTTATTTTTATGATAATTG	1	11621304	R	1	1	1	2	4008	content of Axiom_OysterCV	Crassostrea virginica	C1_11621304	NA	NA	t	1_11621304	T
Affx-1246581766	AX-576919158	TCCTTGCTTCTTGATGGTCT[A/G]AACGTTTTGAAGCATTCCATTTCTTTATTATGAA	1	11622901	R	1	1	1	2	18910	additional well-performing markers from screen	Crassostrea virginica	C1_11622901	NA	NA	f	1_11622901	T
Affx-1244930361	AX-569792121	TCCATTGATTTGTTAATTCTTCACACAGGTGACCC[C/T]GACGACCTGGTGTACATTGGTAACAAGACACCCTA	1	11623956	Y	1	1	1	2	3012	content of Axiom_OysterCV	Crassostrea virginica	C1_11623956	LOC111099300	translation initiation factor eIF-2B subunit delta-like%2C transcript variant X1	t	1_11623956	T
Affx-1236435611	AX-564320265	TCCTTCATGGGAACTTTGGGTGGATTAAATTCCAC[A/G]TGATATGATCTTCCACTGGGTGGATGAATGAGACG	1	11626409	R	1	1	1	2	3013	content of Axiom_OysterCV	Crassostrea virginica	C1_11626409	LOC111099327	adenylate kinase 2%2C mitochondrial-like	t	1_11626409	T
Affx-1246581820	AX-574139660	AAAACATTTATTGCATTACCTGTTGAAAGGTGACA[A/T]ACTTTGTATTCATCAACAAGTTTTGGAGCCTACAA	1	11627353	W	1	1	1	2	3014	content of Axiom_OysterCV	Crassostrea virginica	C1_11627353	LOC111099327	adenylate kinase 2%2C mitochondrial-like	t	1_11627353	T
Affx-1246581822	AX-576919203	AAGGTTCATACAGTAAATGTCTTAACCCAAGTATT[A/C]TTTATAATTTACAACCTAACTGACGCTCAATAGTT	1	11627562	M	1	1	1	2	4011	content of Axiom_OysterCV	Crassostrea virginica	C1_11627562	NA	NA	t	1_11627562	T
Affx-1246581831	AX-564317752	CAAATGATCATCAAATATAGACAGCAGTGCCAAAA[A/C]TATGTCTATCGGTTATCTACTGCAT	1	11628355	M	1	1	1	2	22680	additional well-performing markers from screen	Crassostrea virginica	C1_11628355	NA	NA	f	1_11628355	T
Affx-1246581873	AX-574139700	AGCATATACAGTATTTACATACCTTGATAAGACCA[C/T]ACAGCATTTAAGCAGCAAAAAGAGACAAATACTTT	1	11634609	Y	1	1	1	2	3012	content of Axiom_OysterCV	Crassostrea virginica	C1_11634609	LOC111110574	uncharacterized LOC111110574	t	1_11634609	T
Affx-1246581889	AX-564317738	AAGTACTAATAGTCTTATTATGAGCTGGGGGTCCA[C/T]TGCCTCTCCCACACATCGCCGA	1	11635966	Y	1	1	1	2	4012	content of Axiom_OysterCV	Crassostrea virginica	C1_11635966	NA	NA	t	1_11635966	T
Affx-1246581912	AX-574139729	ACGCCTTTATGGACAAACTTTCCAAAAATTACAAT[A/G]AAATATGCATTAAATTTGATTTAAAGGTTTTTTTT	1	11639405	R	1	1	1	2	4010	content of Axiom_OysterCV	Crassostrea virginica	C1_11639405	NA	NA	t	1_11639405	T
Affx-1246581967	AX-576919313	GATTTTACCTTAGTGTCTGG[C/T]TGAATGGAAGTCGGATTCGTTGCTTGATATTTTGT	1	11647466	Y	1	1	1	2	24240	additional well-performing markers from screen	Crassostrea virginica	C1_11647466	NA	NA	f	1_11647466	T
Affx-1246581994	AX-576919334	AATAAATAAATGTATAGTTTATTACCTGTAAATTT[C/T]GCTGAGTAGCCGCTTTCCGTGAAGTACAGATCGGA	1	11648987	Y	1	1	1	2	3012	content of Axiom_OysterCV	Crassostrea virginica	C1_11648987	NA	NA	t	1_11648987	T
Affx-1246582019	AX-574139810	CATGAAGGTCTTCAATTATTTGCTCTTTTGAGGCT[A/G]TTTCGATTTATAGTGATATAGTAAATATAAACTAT	1	11651189	R	1	1	1	2	23429	additional well-performing markers from screen	Crassostrea virginica	C1_11651189	NA	NA	f	1_11651189	T
Affx-1246582048	AX-576919377	GAAGAGGAGAGGCAGCTTGGCCTATTCTTTGGGGT[A/G]ATTCTGTTGGGATCAATTTTCGCTTTGGTTGG	1	11653864	R	1	1	1	2	3012	content of Axiom_OysterCV	Crassostrea virginica	C1_11653864	LOC111135862	uncharacterized LOC111135862	t	1_11653864	T
Affx-1246582081	AX-574139860	TGTTTATTTCTTCCGCCTTGGGGTTATATATACAT[A/G]TGCATATACAGTTCTAGAAGTT	1	11660006	R	1	1	1	2	22565	additional well-performing markers from screen	Crassostrea virginica	C1_11660006	NA	NA	f	1_11660006	F
Affx-1246582096	AX-576919411	GTAAGTATGATTGCCCCCCCCCCCCCCCCATCTTG[C/T]TATAACCGTAAGTTTACGTAAAATTGCTAAAAAAT	1	11660960	Y	1	1	1	2	23633	additional well-performing markers from screen	Crassostrea virginica	C1_11660960	NA	NA	f	1_11660960	T
Affx-1246582113	AX-574139885	TCTATTTTTCGAAACTATATGGGATACCAACATCA[C/T]CAATACAAACACCCTTTCTATATGTAATACA	1	11663414	Y	1	1	1	2	24972	additional well-performing markers from screen	Crassostrea virginica	C1_11663414	NA	NA	f	1_11663414	T
Affx-1246582132	AX-574139898	TTTAGCTAATCTTGTGGATTTCTTTGCGTTACTTT[G/T]CGGGTAAAAAACAAACAAAATGCCTTACTCTCTGC	1	11665642	K	0	1	1	2	25804	additional well-performing markers from screen	Crassostrea virginica	C1_11665642	NA	NA	f	1_11665642	T
Affx-1246582133	AX-574139899	CGCAGTGTGCTGTCAATTTCTCCTCTCAGGCGTTC[A/G]GAGGCAGCACGCTCTTTCTGAGACCTGGCAATGTT	1	11665818	R	1	1	1	2	3013	content of Axiom_OysterCV	Crassostrea virginica	C1_11665818	LOC111134864	tektin-3-like%2C transcript variant X6	t	1_11665818	F
Affx-1246582164	AX-574139925	AATTGATCAAAATTTGCTAGATTACAAATTGATAT[C/T]GGGCAGAAAAAGCGTATACTACTTCCTTTGATATT	1	11668301	Y	1	1	1	2	22623	additional well-performing markers from screen	Crassostrea virginica	C1_11668301	NA	NA	f	1_11668301	T
Affx-1246582189	AX-574139944	AAAGTTTAACGAAAATCAATCGTAAAAAGTACCTG[A/G]GAATGGCGGTGAATTAAGTCTATGTTCTATGTCTA	1	11670551	R	1	1	1	2	23173	additional well-performing markers from screen	Crassostrea virginica	C1_11670551	NA	NA	f	1_11670551	T
Affx-1246582208	AX-564317687	ATTAATTTTCACTTCACATTAATTACTTTTAAGCG[A/G]TAGAAATACGATATTCGCATT	1	11672073	R	1	1	1	2	4012	content of Axiom_OysterCV	Crassostrea virginica	C1_11672073	NA	NA	t	1_11672073	T
Affx-1236435702	AX-563446005	AAGACGATTGCTAAATGTTATTTTATAAGCTTTTG[A/G]TGTTCTTTGAAATGATTACAGATGCTTCAAATAAA	1	11673457	R	1	1	1	2	3014	content of Axiom_OysterCV	Crassostrea virginica	C1_11673457	NA	NA	t	1_11673457	T
Affx-1246582255	AX-576919541	CGTGCAATTGCGATCTTTAGAGGTAAAATGTGGCT[A/G]GTGCTTTCTAAAACAATCGTGTCCTTTTCAAACTT	1	11675770	R	1	1	1	2	24387	additional well-performing markers from screen	Crassostrea virginica	C1_11675770	NA	NA	f	1_11675770	F
Affx-1236432891	AX-564317678	CATTTTAATGGGTGGGGGGTTGACCGGATGTTGTG[G/T]TGCATGCGCAAAACGTATGTGTCTATGAAACGAGT	1	11676206	K	1	1	1	2	3014	content of Axiom_OysterCV	Crassostrea virginica	C1_11676206	LOC111134864	tektin-3-like%2C transcript variant X6	t	1_11676206	T
Affx-1246582266	AX-576919551	TCTCTCTCTCTCTCTCACACACACACATTATATTT[G/T]GCCATTCTCAAGGCACTGGCTTTAACTTTCTTCAT	1	11677222	K	1	1	1	2	23596	additional well-performing markers from screen	Crassostrea virginica	C1_11677222	NA	NA	f	1_11677222	F
Affx-1246582300	AX-574140037	CAAATAAACAAAACTAGGATCTAATCCAGCCCATA[A/C]TTAGAATGCTATTAAATAT	1	11679690	M	1	1	1	2	22537	additional well-performing markers from screen	Crassostrea virginica	C1_11679690	NA	NA	f	1_11679690	F
Affx-1246582314	AX-576919586	GGTGGAACTATACCTACATGTATCTTCTTCC[C/T]TGGCTGGAACCTCTAGAAGTTTCGGATCCAGGAC	1	11681115	Y	1	1	1	2	24557	additional well-performing markers from screen	Crassostrea virginica	C1_11681115	NA	NA	f	1_11681115	T
Affx-1236432883	AX-563443193	AAAGGAATTAAAATGGTAGTATATGTGATGACATT[A/G]ATGTTTGTGTTTTGTTTTAACCCTTGGTAGATTAG	1	11682615	R	1	1	1	2	23394	additional well-performing markers from screen	Crassostrea virginica	C1_11682615	NA	NA	f	1_11682615	T
Affx-1244930401	AX-569793040	AGTTTTGAAAACATTCCAACAGTTTTGGTTCCTCC[C/T]CCTCCGTACTGACTCGGAGCAGCAGTCATCTTGGT	1	11683331	Y	1	1	1	2	3013	content of Axiom_OysterCV	Crassostrea virginica	C1_11683331	LOC111112865	sec1 family domain-containing protein 1-like	t	1_11683331	F
Affx-1244930402	AX-575695891	ATAGGCCTTCCATTTACGAATGTAACTAATGGCTG[A/C]CGTATCACAGTTGGCTCCTGTTAAAGCTATAAG	1	11683402	M	1	1	1	2	24202	additional well-performing markers from screen	Crassostrea virginica	C1_11683402	NA	NA	f	1_11683402	F
Affx-1246582350	AX-574140075	AATGAAAACTGTCCGGCTTGAATGTTTTCATTAGT[A/G]AAAAAACTACTTCTTGCATCTC	1	11684905	R	1	1	1	2	3014	content of Axiom_OysterCV	Crassostrea virginica	C1_11684905	LOC111112865	sec1 family domain-containing protein 1-like	t	1_11684905	T
Affx-1246582352	AX-576919615	AAAAAACTACTTCTTGCATCTC[G/T]GATGTTTTCTCTAAGCTTTTTGTCCAACTTTTCTG	1	11684928	K	1	1	1	2	4010	content of Axiom_OysterCV	Crassostrea virginica	C1_11684928	NA	NA	t	1_11684928	T
Affx-1246582388	AX-576919647	GCTTTAAGGCTGCCATTCCAGTGGAGGAGTTGAAA[A/C]ACTGTCATAAGTTCTTGAAATTCTAACATTGTTCT	1	11687961	M	1	1	1	2	3013	content of Axiom_OysterCV	Crassostrea virginica	C1_11687961	LOC111109163	protein limb expression 1 homolog	t	1_11687961	T
Affx-1246582389	AX-574140108	ATCTGCTAAATTTCCCTACAAAACAGGAACAAATC[A/G]GTTCTGTGTTATAGACATGACGAAATCACCTTTGA	1	11688092	R	1	1	1	2	25205	additional well-performing markers from screen	Crassostrea virginica	C1_11688092	NA	NA	f	1_11688092	T
Affx-1244930408	AX-575695896	ACCGAGTTCATCAGGGCAATTTTGGCTGCACTTCT[C/T]CTTGCTTCTGCTTTTGTGGGACAGTGCTGAAAAGA	1	11688922	Y	1	1	1	2	24367	additional well-performing markers from screen	Crassostrea virginica	C1_11688922	NA	NA	f	1_11688922	T
Affx-1236435730	AX-564320374	CCTTGTCTTCTTCCTGCCTTTGTCTGCCATTGTGA[C/T]AGGGTGGTAAACAAAATCAATTGGTCATTCCTGTT	1	11691782	Y	1	1	1	2	24280	additional well-performing markers from screen	Crassostrea virginica	C1_11691782	NA	NA	f	1_11691782	T
Affx-1246582442	AX-574140151	AAAATTTTGTTAGCTTATTCTAAAATGGTAACAAG[A/T]ACAAATTGTCAATTCATGCTGTTTTATGTAAAT	1	11692486	W	1	1	1	2	3013	content of Axiom_OysterCV	Crassostrea virginica	C1_11692486	NA	NA	t	1_11692486	F
Affx-1246582452	AX-576919699	ACCTGGATCTACCAGGCTCGTAATGCATCACATAG[A/G]ATAATCAGTTATGAAAACTTGATGAATATGATAGA	1	11693230	R	1	1	1	2	25328	additional well-performing markers from screen	Crassostrea virginica	C1_11693230	NA	NA	f	1_11693230	T
Affx-1246582461	AX-574140167	ATTAATGTCTGTGTTGAGAGACTTGTTGGGTTGTA[A/G]CTGTTCTGGTTCAGATGGGGAAATTACT	1	11693931	R	1	1	1	2	24435	additional well-performing markers from screen	Crassostrea virginica	C1_11693931	NA	NA	f	1_11693931	F
Affx-1246582466	AX-563446036	CATGACTTAAGTGTCCCTTATATGAAGCCATTTCT[A/G]AAAACAGAGACAAAGATCAA	1	11694789	R	1	1	1	2	3015	content of Axiom_OysterCV	Crassostrea virginica	C1_11694789	NA	NA	t	1_11694789	T
Affx-1236435734	AX-563446037	CTGTCAGTTTCAAGTTTTCATCTCGATTGTTGATA[C/G]ATATATCCCTGTAGATAAGTCCTAAAGATACCAAT	1	11695123	S	1	1	1	2	3011	content of Axiom_OysterCV	Crassostrea virginica	C1_11695123	LOC111109163	protein limb expression 1 homolog	t	1_11695123	F
Affx-1246582488	AX-576919728	ATAAAAAAAAAAACGGGAGGCTTCAGTTAAACACG[C/T]TTACGGATACACCTATAAACATGAATCAGAACAGT	1	11696940	Y	1	1	1	2	24001	additional well-performing markers from screen	Crassostrea virginica	C1_11696940	NA	NA	f	1_11696940	T
Affx-1246582497	AX-576919733	TTTTTTTTCTTTTCCAGATTACTTTGGTTGCTTTT[C/T]TTGATAACTTCGATGTCAACCATTATTTGGTTCCT	1	11697705	Y	1	1	1	2	23323	additional well-performing markers from screen	Crassostrea virginica	C1_11697705	NA	NA	f	1_11697705	F
Affx-1246582515	AX-574140209	GAAACTACAATTTCAGTTACGGTTCGCAAATGTTA[A/G]AAAACCTGACCGATATTCCTACATGTAAATGAATT	1	11699372	R	1	1	1	2	24956	additional well-performing markers from screen	Crassostrea virginica	C1_11699372	NA	NA	f	1_11699372	T
Affx-1246582524	AX-574140216	TCCGACGCCTGTGAAATTTCAGCCTTTGTAAAGTC[G/T]CAGATTCTATATTTTAAAA	1	11700066	K	1	1	1	2	25276	additional well-performing markers from screen	Crassostrea virginica	C1_11700066	NA	NA	f	1_11700066	T
Affx-1246582530	AX-576919760	GTGACCTTTGACGTCATGGTTTC[C/T]ACCAATCAGTTTCCATCCGATATTTTCGCTCAAGT	1	11700616	Y	1	1	1	2	3012	content of Axiom_OysterCV	Crassostrea virginica	C1_11700616	LOC111112100	acid-sensing ion channel 1-like%2C transcript variant X1	t	1_11700616	F
Affx-1246582550	AX-576919776	GTAGAAATAATAAATACAGGTGTGGCGGTCAATCT[C/T]AAGCACAATTTAAATTTCAGCACCACCTATGTATC	1	11702659	Y	1	1	1	2	23590	additional well-performing markers from screen	Crassostrea virginica	C1_11702659	NA	NA	f	1_11702659	T
Affx-1236435757	AX-563443162	TAGTTGTGAGTGCTCTCCAAAAATATGAACAACTC[A/G]GTATCAAAGAAGCCTAAAATGGACGAGCTTGGAGA	1	11704378	R	1	1	1	2	4012	content of Axiom_OysterCV	Crassostrea virginica	C1_11704378	NA	NA	t	1_11704378	T
Affx-1246582578	AX-563443161	CAGTTACAGGCATTTTTCCTAGT[A/T]GCAGATGACATAATGGATAATTCATCAACGAGAAG	1	11705659	W	1	1	1	2	3007	content of Axiom_OysterCV	Crassostrea virginica	C1_11705659	LOC111113141	farnesyl pyrophosphate synthase-like%2C transcript variant X1	t	1_11705659	T
Affx-1246582996	AX-576920106	TGAATT[A/G]CGGGTGGTTGAAGTGTACAAAACATATGAC	1	13047976	R	1	1	1	2	3008	content of Axiom_OysterCV	Crassostrea virginica	C1_13047976	NA	NA	t	1_13047976	F
Affx-1246583008	AX-563448548	AAATTCGGCCGTTTGTTTCGTGATTTGAATCAATG[A/T]GATATCAATTCACATGCATTTT	1	13049464	W	1	1	1	2	3013	content of Axiom_OysterCV	Crassostrea virginica	C1_13049464	NA	NA	t	1_13049464	T
Affx-1246583052	AX-576920149	TTCGGATGTGGGACTTCCAGTGTATGGATGTAATA[A/C]TATTTCATTCGCCTTTTGCTGAATATGCGTTCTGT	1	13052371	M	1	1	1	2	4011	content of Axiom_OysterCV	Crassostrea virginica	C1_13052371	NA	NA	t	1_13052371	F
Affx-1246583084	AX-574140634	GAAAATTATAGGAATTTACGTAAAGCATACAAGAT[A/C]TGACACGACAGATTATACCAGATATTTGCAGATAT	1	13055433	M	1	1	1	2	4010	content of Axiom_OysterCV	Crassostrea virginica	C1_13055433	NA	NA	t	1_13055433	F
Affx-1246583112	AX-576920202	GCTGCCTCAACTTGCTGCTGTTCACCCTCTGGGGC[C/T]TCATCCTTTTTCACCTTTTTGGTCGGACTGGCCTC	1	13060308	Y	1	1	1	2	4012	content of Axiom_OysterCV	Crassostrea virginica	C1_13060308	NA	NA	t	1_13060308	F
Affx-1246583123	AX-576920211	CCTCTTTCGATCGGAAGGGAACATTTTGTTCTTTT[A/C]ACTTTAAACTATGTTCTAAATGCCACAAAAATAAT	1	13061024	M	1	1	1	2	20721	additional well-performing markers from screen	Crassostrea virginica	C1_13061024	NA	NA	f	1_13061024	T
Affx-1246583191	AX-574140720	CCGTATTCTACTCAGGCTTTTTACGAACATAGTCA[C/T]ATCCGGTTTATAATCTTAGACGGAGAAATAAATCA	1	13067943	Y	1	1	1	2	21010	additional well-performing markers from screen	Crassostrea virginica	C1_13067943	NA	NA	f	1_13067943	T
Affx-1246583211	AX-576920280	TAATATCAGCATGTGTTGTATTTGAAGTCGATGTA[A/G]TTTAAAATGTTATCTACCTATCTATAATATTTA	1	13069355	R	1	1	1	2	24603	additional well-performing markers from screen	Crassostrea virginica	C1_13069355	NA	NA	f	1_13069355	F
Affx-1246583222	AX-574140746	AAATATGGAGCACCACCGTCATATGAAGAGGCTGT[A/T]TCTGCCAACCCACAAACAAATGC	1	13070016	W	1	1	1	2	3012	content of Axiom_OysterCV	Crassostrea virginica	C1_13070016	LOC111110741	annexin A7-like	t	1_13070016	T
Affx-1244801833	AX-575528477	AACCCACAAACAAATGCCCCCATTCAGGGCTACAC[C/T]CCAGTTCAGGGTGGAGTCCCTCCTTATCCAGTGAA	1	13070058	Y	1	1	1	2	3011	content of Axiom_OysterCV	Crassostrea virginica	C1_13070058	LOC111110741	-//-	t	1_13070058	T
Affx-1244930482	AX-575695951	ATACCCAATTGATTTCTTATTCATACTCA[A/G]ACAATTACTTTACAAAAAATATAATGCATTTTTTA	1	13070847	R	1	1	1	2	24560	additional well-performing markers from screen	Crassostrea virginica	C1_13070847	NA	NA	f	1_13070847	T
Affx-1236438340	AX-563448628	ACTTATTATGATAAAGATTGTGATCATGTAGCTTT[C/T]GTTATCCCTTGGTATGAATCTTATTACACAGACTT	1	13075311	Y	1	1	1	2	24422	additional well-performing markers from screen	Crassostrea virginica	C1_13075311	NA	NA	f	1_13075311	T
Affx-1246583282	AX-576920338	ATAAATGGACGTTCTGGCAATTGATTTTCTAATCT[A/G]TTGTATGTTATTTATTCCATTCAACATATCTACGT	1	13076029	R	1	1	1	2	19308	additional well-performing markers from screen	Crassostrea virginica	C1_13076029	NA	NA	f	1_13076029	T
Affx-1246583301	AX-574140807	GACAGGCTATTTTTGTTTAGAAATAATTAATGAGG[A/G]AAAAGAATTGTATTTCCACTTCCTATTACCAGCCT	1	13087287	R	1	1	1	2	24050	additional well-performing markers from screen	Crassostrea virginica	C1_13087287	NA	NA	f	1_13087287	F
Affx-1246583317	AX-576920361	ATCTGGAAAATCAGGAAGTGCTTGACATACTGTGT[A/G]TTTGAAACATTTGTATTCGTTAGCAGTCATTGTTG	1	13089128	R	1	1	1	2	24336	additional well-performing markers from screen	Crassostrea virginica	C1_13089128	NA	NA	f	1_13089128	T
Affx-1246583328	AX-574140828	TAGTCAAGGAATTGTGTGGAGGGCGATAAA[C/T]TGAAATACTTTGAACATAAAGGTGGCCAAGGCTAG	1	13089828	Y	1	1	1	2	22670	additional well-performing markers from screen	Crassostrea virginica	C1_13089828	NA	NA	f	1_13089828	T
Affx-1244930495	AX-569795533	TTTATAAACATCTGTCGGCTTTCCAAAAACATCA[A/G]CTTTTTTATCCTGAGAATTGACTAGAATTGTATCA	1	13090537	R	1	1	1	2	24369	additional well-performing markers from screen	Crassostrea virginica	C1_13090537	NA	NA	f	1_13090537	F
Affx-1246583370	AX-574140857	GTTCTTAAGGCTCCCATTACCATTTCATCAATAAA[A/G]GTGTCACCAAAGCCTGATGTTTTCAT	1	13095109	R	1	1	1	2	23987	additional well-performing markers from screen	Crassostrea virginica	C1_13095109	NA	NA	f	1_13095109	T
Affx-1246583401	AX-576920423	GAAAGTAGGCTGTAGATGTGCCCCAATCCTCCACC[C/T]ACAATACCTGCATCAAAAACCAAAGTACATTGTA	1	13097439	Y	1	1	1	2	3014	content of Axiom_OysterCV	Crassostrea virginica	C1_13097439	LOC111113709	prenylcysteine oxidase-like	t	1_13097439	F
Affx-1246583410	AX-576920431	TACAGTATTGATTTTGTGTTA[C/T]TATGATTCATTAGCATGCATGATTAACAGCATGCT	1	13098322	Y	1	1	1	2	24953	additional well-performing markers from screen	Crassostrea virginica	C1_13098322	NA	NA	f	1_13098322	T
Affx-1236438388	AX-564322802	CTTTACTTCCTGTTTTTAATGCTCCACTTTTGGTA[A/G]ATCTTTTATAACACTTAAATATTGATCAAGAGGTT	1	13099095	R	1	1	1	2	4011	content of Axiom_OysterCV	Crassostrea virginica	C1_13099095	NA	NA	t	1_13099095	F
Affx-1246583479	AX-574140940	ACTGAAATGGCATACATACTGATTTGGCACCATTA[A/G]ACGTTGCATGGTTTCTTTTGTAGGGTTTTCACAGT	1	13108696	R	1	1	1	2	17314	additional well-performing markers from screen	Crassostrea virginica	C1_13108696	NA	NA	f	1_13108696	F
Affx-1246583487	AX-574140946	TTTTAAAACAACTAATTGTGATGCAAGTTATTGCC[C/T]GTTTCTTTTCCTTTCTGGAG	1	13110261	Y	1	1	1	2	25247	additional well-performing markers from screen	Crassostrea virginica	C1_13110261	NA	NA	f	1_13110261	F
Affx-1246545733	AX-574114193	GTTTAGGAATGCTCATTAACCACAAAACAA[G/T]AAAAATATTTGCATATATTTCTTGGTCTTGCAAGC	1	13115171	K	1	1	1	2	4012	content of Axiom_OysterCV	Crassostrea virginica	C1_13115171	NA	NA	t	1_13115171	T
Affx-1236438415	AX-563448702	TTATTGACCTTAAAAGTATTGTGAAATTTACTGTT[A/G]ATGTAATGAATTACACTGTATACATATTTATATTA	1	13115573	R	1	1	1	2	23642	additional well-performing markers from screen	Crassostrea virginica	C1_13115573	NA	NA	f	1_13115573	F
Affx-1236438432	AX-563448719	TCCCAGCGATTCATTTCCTCTTTAGCAGCCTCGGA[C/T]TTCTTTGCAATTTCCTCCTAAAAGTAATTTAAAAT	1	13121057	Y	1	1	1	2	3013	content of Axiom_OysterCV	Crassostrea virginica	C1_13121057	LOC111135121	glutathione S-transferase A-like	t	1_13121057	T
Affx-1236438437	AX-563448724	ATTGAAGGTTGAAGTGTCGTAATTGAACCATGTAT[A/G]GTCAGTCTACAGTTCTTACCTCCAGATAATCGCAA	1	13121918	R	0	1	1	2	26711	additional well-performing markers from screen	Crassostrea virginica	C1_13121918	NA	NA	f	1_13121918	T
Affx-1236438438	AX-564322851	ACAGTTCTTACCTCCAGATAATCGCAAACGGCATT[A/G]GATTCATTCACAACAATGTCGCCATCCTTAAATGT	1	13121962	R	1	1	1	2	3015	content of Axiom_OysterCV	Crassostrea virginica	C1_13121962	LOC111135121	glutathione S-transferase A-like	t	1_13121962	F
Affx-1246583592	AX-574141030	TACTAGAACGTGTAAATTGGATCGAAAATATCCCG[C/T]CTCGGGTTAAAAAAAGTACTCCGACTTTAATCAAT	1	13122628	Y	1	1	1	2	22599	additional well-performing markers from screen	Crassostrea virginica	C1_13122628	NA	NA	f	1_13122628	F
Affx-1246583600	AX-576920576	AATATCTGCACGACTCTCGTGCAAGAGTAGGTACG[C/T]GCAAAAGTCGTGCATTAAATTAACTGCTAGCTGCA	1	13123318	Y	1	1	1	2	25490	additional well-performing markers from screen	Crassostrea virginica	C1_13123318	NA	NA	f	1_13123318	F
Affx-1246583640	AX-574141068	CACAGCAGTTGTGACAATAAAGATCTTTTCCTGCA[A/G]TGCTCAACGACCGTAAGTGCCGAGTACATGCCCGT	1	13127602	R	1	1	1	2	3015	content of Axiom_OysterCV	Crassostrea virginica	C1_13127602	LOC111116885	glutathione S-transferase A-like	t	1_13127602	F
Affx-1246583647	AX-574141075	ATCTTCTCAGGTATGGCGACATATACGCGTCATCT[C/T]ATTTCGCTGCAAGATAAGCATGTGACCTGGTAATA	1	13128283	Y	0	1	1	2	26456	additional well-performing markers from screen	Crassostrea virginica	C1_13128283	NA	NA	f	1_13128283	T
Affx-1246583666	AX-576920628	TAGCGTAAAGGGTCATCTCAGC[G/T]TGACGTCGTGTGTGACGTAATCATCTAACCATTTA	1	13130227	K	0	1	1	2	26193	additional well-performing markers from screen	Crassostrea virginica	C1_13130227	NA	NA	f	1_13130227	F
Affx-1246545736	AX-576891883	CAAGGTCGATATTCAACAATTTACTAAAACAATTT[A/G]AGTTGCAATTGACAATGAAAATGTATCAATAAAAA	1	13131232	R	1	1	1	2	25449	additional well-performing markers from screen	Crassostrea virginica	C1_13131232	NA	NA	f	1_13131232	T
Affx-1246583717	AX-576920665	TTAATGTAATCTTTTCGTTAACAAATGTCACATCA[A/G]AATTTAAGAGATGTATACACAAAAGGAACAGCGCT	1	13134063	R	1	1	1	2	25085	additional well-performing markers from screen	Crassostrea virginica	C1_13134063	NA	NA	f	1_13134063	T
Affx-1246545738	AX-574114196	TAATCAAATAGTTTCATTTGCAAGTGATAGAT[G/T]TATTAGATATATCCTGGAA	1	13136511	K	0	1	1	2	26303	additional well-performing markers from screen	Crassostrea virginica	C1_13136511	NA	NA	f	1_13136511	T
Affx-1236438479	AX-564322892	AAGTTTCTCAATTAGATGTAATGCATATTATGACA[A/G]TTTACAGTGCACTGCTTCACAACATATCCCAGGCT	1	13137029	R	1	1	1	2	21879	additional well-performing markers from screen	Crassostrea virginica	C1_13137029	NA	NA	f	1_13137029	T
Affx-1246583791	AX-574141181	TGGGTTTATGATTACCGACATCTATTGACCATTCA[A/G]AAAATGAGTCCCAATTCTTTT	1	13139393	R	1	1	1	2	25223	additional well-performing markers from screen	Crassostrea virginica	C1_13139393	NA	NA	f	1_13139393	T
Affx-1246583813	AX-574141197	GTAGAGGAAACTGAGGAAAGGTAGGTTAATGATTT[C/T]TGATACCAGGTTTTTTTTATCTTTTACTTCATGAC	1	13141006	Y	1	1	1	2	3014	content of Axiom_OysterCV	Crassostrea virginica	C1_13141006	NA	NA	t	1_13141006	F
Affx-1246583837	AX-576920758	TGAGAAAATTCAGTGGGATCGTATGCAAGTTTTAT[G/T]TTATGAAGTCTGACGGGTATTGAACTTGAATATGC	1	13143295	K	0	1	1	2	26712	additional well-performing markers from screen	Crassostrea virginica	C1_13143295	NA	NA	f	1_13143295	T
Affx-1246583856	AX-576920772	GGGTAAAGTTGGACTTTTTCCAA[A/G]CGCAGGGTGTCACCATTTGACTAATTGTTAGTGAT	1	13144696	R	1	1	1	2	23482	additional well-performing markers from screen	Crassostrea virginica	C1_13144696	NA	NA	f	1_13144696	F
Affx-1246583897	AX-574141259	AATGTTTATCCATGTTTATTGTAGTAAGATCAAGT[A/C]TGTCCAACTTGTATGAAATT	1	13147655	M	1	1	1	2	24951	additional well-performing markers from screen	Crassostrea virginica	C1_13147655	NA	NA	f	1_13147655	F
Affx-1246583915	AX-576920819	GTGGAGGAACTGGCCCAGGCCAAGAC[A/G]CCAAAGACATCCAGAGAGTTACTGGATGCAGAGAG	1	13149337	R	0	1	1	2	25996	additional well-performing markers from screen	Crassostrea virginica	C1_13149337	NA	NA	f	1_13149337	F
Affx-1236438533	AX-564322946	GTGGTGAAGCGATGTATTTAGATGCATGATCTATC[A/G]GTGTATTTGCTTGATGTTGTGTATGTGTACATGGG	1	13151318	R	1	1	1	2	22873	additional well-performing markers from screen	Crassostrea virginica	C1_13151318	NA	NA	f	1_13151318	T
Affx-1246583975	AX-576920869	GTAAGCCCACTCACCCAGCTCTGTGGATCCTGGCC[C/T]TAGAATATTTTGAAGTCTAAAAATTGTGAATACAC	1	13154230	Y	1	1	1	2	24685	additional well-performing markers from screen	Crassostrea virginica	C1_13154230	NA	NA	f	1_13154230	T
Affx-1244930534	AX-575695991	ATGAAGCGATTCCGCCGATTGTCCTCAGGAGGGGG[A/G]CTAGAAAACATGCTGGACAAACCAGAGAAAGGTC	1	13156715	R	1	1	1	2	3016	content of Axiom_OysterCV	Crassostrea virginica	C1_13156715	LOC111131248	uncharacterized LOC111131248	t	1_13156715	T
Affx-1246584041	AX-576920922	GATTTGCAGTGAAACGCTAGCTTTTGCAGAGTGGA[G/T]ATCTCTTTGTAACACTTTACTATTATGTATATAGT	1	13158731	K	1	1	1	2	23216	additional well-performing markers from screen	Crassostrea virginica	C1_13158731	NA	NA	f	1_13158731	F
Affx-1246584064	AX-574141395	TCAATGGTCAAAATTCCTGTATAAAATTTTGATGC[A/G]TGTATTGCATTTAAGTACTGGGGGTATTCCAGAAG	1	13160701	R	0	1	1	2	25671	additional well-performing markers from screen	Crassostrea virginica	C1_13160701	NA	NA	f	1_13160701	T
Affx-1246584088	AX-574141414	TTGCACAGCAGGTAAGGTGTTACCATGGTGATAGA[A/C]GAATGAATTTGATTGGTTGTCTAACACTGGTTGTT	1	13162199	M	1	1	1	2	24990	additional well-performing markers from screen	Crassostrea virginica	C1_13162199	NA	NA	f	1_13162199	T
Affx-1246584110	AX-576920980	CTGAAATACAACCTTAGTTAGTTTTTAATAGGTCT[A/C]TTATTTTGTACTGAGATATTTTGTTATAGCATTGG	1	13164350	M	0	1	1	2	25967	additional well-performing markers from screen	Crassostrea virginica	C1_13164350	NA	NA	f	1_13164350	T
Affx-1236438584	AX-563448871	TCATTTTTGACTGTACACAAATTAAGTACGGTATA[A/T]GTAGCAAATAAACAATCATATCGATTAATATCAAT	1	13166553	W	1	1	1	2	3012	content of Axiom_OysterCV	Crassostrea virginica	C1_13166553	NA	NA	t	1_13166553	T
Affx-1246562718	AX-574125065	AACCACTTGGGTGTTCTTCAGCCTAATTTGGACTC[A/T]CGAATCTTGAAACATACCCCTTATGCATATACATG	1	13167422	W	1	1	1	2	3017	content of Axiom_OysterCV	Crassostrea virginica	C1_13167422	NA	uncharacterized LOC111131259;transcript_id=XM_022478696.1	t	1_13167422	T
Affx-1246584167	AX-574141478	CAGCTAGTGTACTAAAAAGCTTTTAATTCAATGAT[A/C]ATATACACTGGACAGGTAAA	1	13168680	M	1	1	1	2	24534	additional well-performing markers from screen	Crassostrea virginica	C1_13168680	NA	NA	f	1_13168680	T
Affx-1246568573	AX-575528561	CCTGCATCTACTTTGCACATGTTGAGTGCTGTTTT[G/T]AGAGCTTTCTGGATTTCTTTCGGCAAAATTGTTCC	1	13171982	K	1	1	1	2	3015	content of Axiom_OysterCV	Crassostrea virginica	C1_13171982	NA	uncharacterized LOC111131259;transcript_id=XM_022478696.1	t	1_13171982	F
Affx-1246584196	AX-563448904	AGAGCTTTCTGGATTTCTTTCGGCAAAATTGT[C/T]CCTTCATCGCCTTGACTTTTCATCATTTGTTTTTT	1	13172015	Y	1	1	1	2	4012	content of Axiom_OysterCV	Crassostrea virginica	C1_13172015	NA	NA	t	1_13172015	T
Affx-1246584234	AX-576921074	AGGTCACTTGAACTTTCGCCTCAG[A/G]TGACCTCCTGTTATTTCTTTACAATGGCACTGACA	1	13174821	R	0	1	1	2	25836	additional well-performing markers from screen	Crassostrea virginica	C1_13174821	NA	NA	f	1_13174821	T
Affx-1246584241	AX-563448915	TGGCATTGCACTCAACCTGAAGAGAAAAAACCTTG[A/G]GAATTCAATAAATTGCAATTAATGATTCTCT	1	13175525	R	0	1	1	2	26792	additional well-performing markers from screen	Crassostrea virginica	C1_13175525	NA	NA	f	1_13175525	F
Affx-1244930549	AX-575696003	GATCATGTCGACTCTCTTTTAAAATGTTTAATTCA[A/G]GCTTCTGTTCTATACAAGTGCAGTAAAATCTTATC	1	13176960	R	0	1	1	2	26084	additional well-performing markers from screen	Crassostrea virginica	C1_13176960	NA	NA	f	1_13176960	F
Affx-1246584271	AX-576921101	AAAGGGTAACAACTATAGGTATAACTATTAAACAC[A/G]TGAATGGCAATGAAATAAAGGTACAGCAAACTGAA	1	13177810	R	0	1	1	2	25998	additional well-performing markers from screen	Crassostrea virginica	C1_13177810	NA	NA	f	1_13177810	F
Affx-1246584294	AX-563448934	CCACAAATATTCACCATAACTTCAACATGTATCAT[G/T]CACAGAGGAACCTTTATTTTGAA	1	13179444	K	1	1	1	2	4009	content of Axiom_OysterCV	Crassostrea virginica	C1_13179444	NA	NA	t	1_13179444	T
Affx-1246584325	AX-574141592	AGTGGTGTGCATGAATGAAATGGCTCTACTTAGAC[C/T]ATTTGCATATTAGTGGACAGTCTATTT	1	13181616	Y	0	1	1	2	26489	additional well-performing markers from screen	Crassostrea virginica	C1_13181616	NA	NA	f	1_13181616	F
Affx-1246584379	AX-576921181	CATGACTTACCTGATGCAATCTGATGAAAATTAGC[G/T]GTAGCGGTAGCGTATATAGAACAGCCTACGAATAT	1	13186479	K	0	1	1	2	26244	additional well-performing markers from screen	Crassostrea virginica	C1_13186479	NA	NA	f	1_13186479	F
Affx-1246584415	AX-576921210	ACAACTCTGCATGGTGAGTCTTCATTTTCGACCGG[A/G]GGTGCTGTTCTTACCTCCGAATTTTCTGAATATTA	1	13195032	R	1	1	1	2	21220	additional well-performing markers from screen	Crassostrea virginica	C1_13195032	NA	NA	f	1_13195032	T
Affx-1244923248	AX-575653814	TATAGAATTAGTGTATACATCAGTTAGGTTGAGAA[G/T]AAATAATCGCACTTACGAAGAGCAGAGGAAATGCG	1	13197697	K	0	1	1	2	25542	additional well-performing markers from screen	Crassostrea virginica	C1_13197697	NA	NA	f	1_13197697	T
Affx-1244930557	AX-575696010	AACTCGAGAACTGAGAGTCGTCCCTGTGCTGTCAA[G/T]TTATACTTTGATGTGTTTTATTTCATTAATTAGA	1	13197800	K	0	1	1	2	26272	additional well-performing markers from screen	Crassostrea virginica	C1_13197800	NA	NA	f	1_13197800	F
Affx-1244923249	AX-568194581	TTATACTTTGATGTGTTTTATTTCATTAATTAGA[A/T]T	1	13197835	W	1	1	1	2	3015	content of Axiom_OysterCV	Crassostrea virginica	C1_13197835	NA	NA	t	1_13197835	F
Affx-1246584450	AX-576921233	GAGCTGTAATGTTCCTTTCAATAAACCTGATATGT[A/G]TTTTGTAGGGATACTACAAGGTTCTTGGAAAGGGA	1	13200134	R	1	1	1	2	25191	additional well-performing markers from screen	Crassostrea virginica	C1_13200134	NA	NA	f	1_13200134	F
Affx-1244930560	AX-575696013	GCCTTTTAAAGGAGCAGCAAACATTTATGAATAGT[C/T]TTCAGCTTTAAACTGCATTGGTGTGATCAGTAGAT	1	13201088	Y	1	1	1	2	23103	additional well-performing markers from screen	Crassostrea virginica	C1_13201088	NA	NA	f	1_13201088	F
Affx-1244923251	AX-575653816	CC[A/G]CAAACAAACGATCAAGAAGTCTCAAAATAGGCAGG	1	13202163	R	0	1	1	2	26703	additional well-performing markers from screen	Crassostrea virginica	C1_13202163	NA	NA	f	1_13202163	F
Affx-1246584483	AX-574141715	TGAAAAGTGTGCCTCTCTCATGAATATCTACA[A/G]AATACTTTAAGGACAGATTTTTT	1	13203859	R	1	1	1	2	25347	additional well-performing markers from screen	Crassostrea virginica	C1_13203859	NA	NA	f	1_13203859	F
Affx-1246584497	AX-574141724	TCCATGCTCTTACCGTTAAACACTGGGTTTCTCAT[A/T]AGGAAGGTGCGCTTCTTTTTCAGTTCCCC	1	13205002	W	1	1	1	2	3011	content of Axiom_OysterCV	Crassostrea virginica	C1_13205002	LOC111116486	uncharacterized LOC111116486	t	1_13205002	T
Affx-1244801793	AX-567486175	GCACAAAAACTTATTGTCAATGCTAAACACGAGCA[A/G]AAGGATGGCCAGCGGTCCGTTTCACGCGAGTACAG	1	13210868	R	1	1	1	2	3014	content of Axiom_OysterCV	Crassostrea virginica	C1_13210868	LOC111111183	sp|Q7YZT0|TSP36_TAESA Small heat shock protein p36 OS=Taenia saginata OX=6206 PE=1 SV=1//1.19127e-12	t	1_13210868	F
Affx-1246545740	AX-574114198	ACTTTTCTCAGCATACGAATGTTGTCAAATAATGG[A/G]CTTGATATGGTGACTCTTT	1	13212822	R	0	1	1	2	27114	additional well-performing markers from screen	Crassostrea virginica	C1_13212822	NA	NA	f	1_13212822	F
Affx-1246545742	AX-576891885	CGTATCTTTCGTCATTGAACATTTTT[A/G]TGCCTCGCAGATAACGTTCGTCTTTGATATTTCAT	1	13212979	R	0	1	1	2	26450	additional well-performing markers from screen	Crassostrea virginica	C1_13212979	NA	NA	f	1_13212979	F
Affx-1246545743	AX-574114199	GGTTAAGCTGAGAAACAGCTCCTGAATGTTTTCAT[C/T]GACTTACGGAAAA	1	13214038	Y	1	1	1	2	3015	content of Axiom_OysterCV	Crassostrea virginica	C1_13214038	NA	NA	t	1_13214038	F
Affx-1246545747	AX-563449017	GTGTCTGATCATTGAACGAATCAATTTCTTTGTCT[C/T]TTTATCAACTAATTAAGATTA	1	13214292	Y	1	1	1	2	3016	content of Axiom_OysterCV	Crassostrea virginica	C1_13214292	NA	NA	t	1_13214292	F
Affx-1246545750	AX-574114202	ACGTATGGTTAGGTCAGTATATGATAAATTATTTT[A/G]A	1	13215203	R	0	1	1	2	27070	additional well-performing markers from screen	Crassostrea virginica	C1_13215203	NA	NA	f	1_13215203	F
Affx-1246584635	AX-576921373	CTTCCGTAGATTCCTCTTCATGATGTCACACAGGA[A/G]CACATGTATTACGCTGAAAACGTCATACAATG	1	13218928	R	1	1	1	2	24002	additional well-performing markers from screen	Crassostrea virginica	C1_13218928	NA	NA	f	1_13218928	F
Affx-1246545753	AX-574114204	AATTGAAAAAAGTCGTATTGAATGTTCAAAAAAGT[A/G]TGCTGGATTATCGAGCTTTCAAAT	1	13219131	R	0	1	1	2	26278	additional well-performing markers from screen	Crassostrea virginica	C1_13219131	NA	NA	f	1_13219131	F
Affx-1246584645	AX-574141840	GTGGCGATTTAATACTACTCACCTTGTCGCCAGAG[A/G]CACGGTACAGACCCACCCTACTTTAGGGCCGAAAG	1	13219668	R	0	1	1	2	25911	additional well-performing markers from screen	Crassostrea virginica	C1_13219668	NA	NA	f	1_13219668	T
Affx-1246584650	AX-574141844	ATCCAATGTTTGAAAAATGACGACATCGGATATCG[C/T]CAAGGGAACATCTATTCTTGTAACGACCCAGACTT	1	13222564	Y	1	1	1	2	3014	content of Axiom_OysterCV	Crassostrea virginica	C1_13222564	LOC111117980	uncharacterized LOC111117980%2C transcript variant X1	t	1_13222564	F
Affx-1246584659	AX-574141852	AATTCAACTTTTTTTTCTTCTTGAACAATCTTGTA[C/T]GTAAAATTCATAATGCTAAATGAGAAACCTCGGGG	1	13223357	Y	0	1	1	2	26675	additional well-performing markers from screen	Crassostrea virginica	C1_13223357	NA	NA	f	1_13223357	F
Affx-1246584667	AX-574141858	ATAATAAGCAAGACTGATGAAAAAACATAAAAAGA[A/C]AACTGTTGCATCGGTTCTGATTTTGATTTGTTATT	1	13224097	M	0	1	1	2	25801	additional well-performing markers from screen	Crassostrea virginica	C1_13224097	NA	NA	f	1_13224097	T
Affx-1246584701	AX-574141886	CTCTCCCAGGTAACCTGTAAAGAATAAAGGATTTC[A/G]TGGCTACAAATAAATGTCTGACAAACATTTTATAC	1	13226270	R	1	1	1	2	24139	additional well-performing markers from screen	Crassostrea virginica	C1_13226270	NA	NA	f	1_13226270	T
Affx-1236438761	AX-564323173	TTTTAATTAAAATCATTTATTTGCTCTCTCCCTGG[A/G]CTATTTAAGCACAGTGCATTCATTTTACTGGAAAT	1	13227022	R	0	1	1	2	26400	additional well-performing markers from screen	Crassostrea virginica	C1_13227022	NA	NA	f	1_13227022	T
Affx-1246584739	AX-576921458	ATCTCCCTTAGTACTCTCAAGTTCATCAAGATGAC[G/T]CCTGTGTTAAATCCACGACCCTGAGAAAAAGCA	1	13229377	K	1	1	1	2	23025	additional well-performing markers from screen	Crassostrea virginica	C1_13229377	NA	NA	f	1_13229377	F
Affx-1244930575	AX-569797596	AGAAATGTTTCACTTTACGTTTACAATCAAACAGT[A/G]AGATAAAAACCAGTGACTAAGGACTGGTAA	1	13230138	R	1	1	1	2	4010	content of Axiom_OysterCV	Crassostrea virginica	C1_13230138	NA	NA	t	1_13230138	T
Affx-1246584778	AX-576921482	AACAGGACACTTTTGATTAGAGTTACAACATCCCT[A/G]GTTGACTTGTGACCTGAACACACAATGGTATGTGA	1	13233597	R	1	1	1	2	3014	content of Axiom_OysterCV	Crassostrea virginica	C1_13233597	LOC111117993	LARGE xylosyl- and glucuronyltransferase 1-like	t	1_13233597	F
Affx-1246584785	AX-563449064	TTTTTTCTTTGAGTGTACCTAAGTTGTTTTTTGAG[A/G]GCCTTGTTGTCACTACTTAATTCC	1	13234220	R	0	1	1	2	26760	additional well-performing markers from screen	Crassostrea virginica	C1_13234220	NA	NA	f	1_13234220	T
Affx-1246584818	AX-574141963	CTAGTGTTAGTTAATGACACAATAATCAAAAATGC[A/G]TCAAAGTATGCCCAAAAAATTGTAAGTTTTTCA	1	13236559	R	1	1	1	2	3015	content of Axiom_OysterCV	Crassostrea virginica	C1_13236559	LOC111117969	peroxisomal membrane protein PEX16-like	t	1_13236559	F
Affx-1246584833	AX-574141974	ACAGTGAAAAGGAGAAGTCCCAGTCCTGTTCTACA[A/G]TCCAACCAAGCTGTCCAAGCAGAGACTGTGGGGGG	1	13237860	R	0	1	1	2	26038	additional well-performing markers from screen	Crassostrea virginica	C1_13237860	NA	NA	f	1_13237860	F
Affx-1246584853	AX-574141988	AGTGTATTTCTAAACTACTACATTGGTTTACCGTA[A/C]ATTGCATAGAATTTCTTATTATGG	1	13239354	M	0	1	1	2	26510	additional well-performing markers from screen	Crassostrea virginica	C1_13239354	NA	NA	f	1_13239354	T
Affx-1246584874	AX-574142004	GTCTCCATATTGTTAGAAAAATTCTCAAGATCGAC[A/G]ATAAACAACAAACAAGCATTAAGAAAGCTGAACTC	1	13241008	R	1	1	1	2	24174	additional well-performing markers from screen	Crassostrea virginica	C1_13241008	NA	NA	f	1_13241008	F
Affx-1246584893	AX-574142020	CCCCCATATTATAATGTAGAAAAATATCATGAGAT[C/T]GGGGAAAAACACCGAAAACCCCCAGAGCAAAGAGG	1	13242609	Y	1	1	1	2	25147	additional well-performing markers from screen	Crassostrea virginica	C1_13242609	NA	NA	f	1_13242609	F
Affx-1246584935	AX-574142056	TTTTACTGAACCGTTTTCGATATCCTGTAGCAATA[A/C]AATTTTACAAGTTAGATGTACGT	1	13246734	M	0	1	1	2	26901	additional well-performing markers from screen	Crassostrea virginica	C1_13246734	NA	NA	f	1_13246734	F
Affx-1246545756	AX-576891891	CGACGTTT[A/G]AAATAAATTCGGAAAGAAGTTGAAAATAAAAAACA	1	13247757	R	0	1	1	2	26164	additional well-performing markers from screen	Crassostrea virginica	C1_13247757	NA	NA	f	1_13247757	F
Affx-1246584956	AX-574142071	GGGGGAGAGGTCTAAGAACTTTGATAAAATGGATA[C/T]AAGCTGGACTCGGTTAAGAGAAAACAAAGGACCAT	1	13248972	Y	1	1	1	2	25272	additional well-performing markers from screen	Crassostrea virginica	C1_13248972	NA	NA	f	1_13248972	F
Affx-1236438823	AX-564323235	GCACCTGCCTTCACGGGGGAGTCTGTGTCAATCTT[A/C]GAGTCTGGTAAATTAATATTATTATCTGAAAATAG	1	13249099	M	1	1	1	2	3015	content of Axiom_OysterCV	Crassostrea virginica	C1_13249099	LOC111117955	cell wall integrity and stress response component 4-like%2C transcript variant X2	t	1_13249099	T
Affx-1246584987	AX-576921643	AAATAAAAGGTATATAACCTTTTCTGACATGCACA[A/G]CATGTACTCCTTCCAATTGCAATTAATTAACTGAC	1	13251923	R	0	1	1	2	25551	additional well-performing markers from screen	Crassostrea virginica	C1_13251923	NA	NA	f	1_13251923	T
Affx-1236438834	AX-563449121	CTTTCTTCTTTGTTTACCTTAGCGCCTTCATAAAA[A/C]GTGTTATACCGGGTCAACCTTCACAGAGTTTTGCT	1	13252628	M	0	1	1	2	26798	additional well-performing markers from screen	Crassostrea virginica	C1_13252628	NA	NA	f	1_13252628	T
Affx-1246585007	AX-574142111	TCTGAATTATTAATTTGGTCAATTATGCCAGTAAT[C/T]AACAGTAAACAGCTAATCTTCCCGACACGAAGGCC	1	13253358	Y	1	1	1	2	24329	additional well-performing markers from screen	Crassostrea virginica	C1_13253358	NA	NA	f	1_13253358	T
Affx-1236438842	AX-563449129	GGCAATCTGTTATTTGATAAACCAAACATCTACTT[A/G]AATCGTGTTAATTCAATCTAAAAAAGCATTATCTC	1	13254994	R	1	1	1	2	4011	content of Axiom_OysterCV	Crassostrea virginica	C1_13254994	NA	NA	t	1_13254994	T
Affx-1246585038	AX-574142139	CTTCCACCAAATAAGAATAACGTTAAACTGAAAAG[A/G]AACAACCACAACAATCATT	1	13256436	R	1	1	1	2	3015	content of Axiom_OysterCV	Crassostrea virginica	C1_13256436	NA	NA	t	1_13256436	T
Affx-1246585086	AX-576921721	GTCTTGTCTTTTCTTTCATTTTCCGATTGTTTTGT[A/G]TGTAACCACTATAGTAGAACTAACTAATTAGAGTC	1	13259357	R	0	1	1	2	25631	additional well-performing markers from screen	Crassostrea virginica	C1_13259357	NA	NA	f	1_13259357	F
Affx-1246585097	AX-576921731	AGGTAGAAACATTTTGAGAAGGAGCTTGACCCGTA[A/C]CACCAATATTCAATCTATTCTTTGACCACCAAATA	1	13260042	M	0	1	1	2	26985	additional well-performing markers from screen	Crassostrea virginica	C1_13260042	NA	NA	f	1_13260042	T
Affx-1246585102	AX-576921736	AAGTGTCGTCTGCGGACTTTCCTTGAACTTCCGTC[A/C]GTTTGGATAGGATAATCAACATTTATGCAATTGGT	1	13260751	M	1	1	1	2	24579	additional well-performing markers from screen	Crassostrea virginica	C1_13260751	NA	NA	f	1_13260751	T
Affx-1246585117	AX-574142201	TAAAAGTTAGAAATGTCCTTACCTGTGCGACACA[A/G]ATGAAAATCAAAGCTAGAACACCACCAGACAGCTT	1	13262166	R	1	1	1	2	3013	content of Axiom_OysterCV	Crassostrea virginica	C1_13262166	LOC111117955	cell wall integrity and stress response component 4-like%2C transcript variant X2	t	1_13262166	T
Affx-1246585193	AX-576921809	CATTCTGGGTAGACCGGAACTAGGCTAATGCGGAG[C/T]ATTCTGAGGAGGCCGAAACCAGGCTTCTAC	1	13270026	Y	1	1	1	2	25010	additional well-performing markers from screen	Crassostrea virginica	C1_13270026	NA	NA	f	1_13270026	T
Affx-1246585226	AX-574142285	ATTTAATTTGAAGAAGCATCTAAGGGGAGCTAAAA[G/T]AGATACAGTGAAATGTCTTGTCAAAATTTTCTTCT	1	13273504	K	0	1	1	2	25866	additional well-performing markers from screen	Crassostrea virginica	C1_13273504	NA	NA	f	1_13273504	T
Affx-1244930619	AX-569798672	ATTATTAACACAAAGGAAAAATGTTTTAAGCAGGA[C/T]ATACGCCGAAAAATATACATTCTGTAAGATAAAGA	1	13276438	Y	1	1	1	2	24576	additional well-performing markers from screen	Crassostrea virginica	C1_13276438	NA	NA	f	1_13276438	T
Affx-1246585276	AX-574142325	ATTTACCTCTTTTTCGTTCGAGCTATCCGTTTCCT[G/T]TATTTCAAGAGTTTTGGCGATGGAATTAA	1	13279279	K	1	1	1	2	20066	additional well-performing markers from screen	Crassostrea virginica	C1_13279279	NA	NA	f	1_13279279	T
Affx-1246585319	AX-574142357	ATGATTTGTTATATCTTGTACTCGAGTGTGGAGGT[A/C]AGCTTAGATGCCAAATAGAAGA	1	13283626	M	1	1	1	2	24763	additional well-performing markers from screen	Crassostrea virginica	C1_13283626	NA	NA	f	1_13283626	T
Affx-1246585339	AX-576921922	ATTTCAAATATTACGGACA[A/G]ATTAAGTTGAGTCAGTGCAATCTCTGATCCAAATA	1	13285132	R	0	1	1	2	26624	additional well-performing markers from screen	Crassostrea virginica	C1_13285132	NA	NA	f	1_13285132	F
Affx-1246585375	AX-574142400	TCAATTATTTGTTGAACGTAATCAAAATAATATAG[C/T]TTATTTACAACACTTAGAAGAATTGA	1	13289971	Y	1	1	1	2	3014	content of Axiom_OysterCV	Crassostrea virginica	C1_13289971	LOC111115045	acetylcholine receptor subunit beta-like	t	1_13289971	T
Affx-1246585398	AX-574142416	TTATGCAGAAAATAATGCTGATAAGCAACGGAGTC[A/C]GGCAAAGTTCCACCTTTTTCAAATCATAT	1	13295520	M	1	1	1	2	22600	additional well-performing markers from screen	Crassostrea virginica	C1_13295520	NA	NA	f	1_13295520	T
Affx-1246585414	AX-576921977	GTATATCTGACCATCATTAGTTCAGAACTTCCGGC[A/C]AATTCCGAAAGCAATAGCATCCTAAGCATCTACCT	1	13298776	M	1	1	1	2	3014	content of Axiom_OysterCV	Crassostrea virginica	C1_13298776	LOC111119840	acetylcholine receptor subunit beta-like	t	1_13298776	T
Affx-1246585491	AX-576922034	GATCAAACTAGTCGAATTCTGGTGTT[A/G]TTCACCATCCAAATTAGAATTCGTTTTTCAG	1	13306536	R	1	1	1	2	21592	additional well-performing markers from screen	Crassostrea virginica	C1_13306536	NA	NA	f	1_13306536	T
Affx-1246585527	AX-574142512	TCATAGAATGCTGGTAATGAAATAATGTAATTAAA[G/T]GTCAAAATTAATTAGAATG	1	13309417	K	1	1	1	2	4011	content of Axiom_OysterCV	Crassostrea virginica	C1_13309417	NA	NA	t	1_13309417	T
Affx-1246561383	AX-574124022	ATATTACCAGGTAAGACAAAAGGTGTATCCACAGC[A/G]CAGTAATAATTCTCCTTGGCCTTGACATCAGTGGG	1	13309897	R	1	1	1	2	3016	content of Axiom_OysterCV	Crassostrea virginica	C1_13309897	LOC111101737	uncharacterized LOC111101737	t	1_13309897	T
Affx-1244923252	AX-575653817	TCCTTGGCCTTGACATCAGTGGGCTGCTGGAAGGA[C/T]TCAGCATACAGGGACTTCAGACCAGCATGAGG	1	13309945	Y	1	1	1	2	3017	content of Axiom_OysterCV	Crassostrea virginica	C1_13309945	NA	NA	t	1_13309945	F
Affx-1246585537	AX-576922063	TTTCCATATTACATATTTTC[A/G]GCTGAAAGATTATAATTCAGGGTTTTTTCTATAAA	1	13310120	R	1	1	1	2	24967	additional well-performing markers from screen	Crassostrea virginica	C1_13310120	NA	NA	f	1_13310120	F
Affx-1236438989	AX-564323398	ACCTACATTGCCAAAACAACAGATATCTTTTCCCT[C/T]TTACACGTTTGTGTCACTGTTACCAAGCAAGCTCA	1	13312567	Y	0	1	1	2	25780	additional well-performing markers from screen	Crassostrea virginica	C1_13312567	NA	NA	f	1_13312567	T
Affx-1246585578	AX-563449280	TCATGTCTATAGTTGTTGAATATTCAAATGTCAGA[A/G]TAAAACTTTTCAAGGGTCTTCTTATGATGA	1	13314057	R	1	1	1	2	23504	additional well-performing markers from screen	Crassostrea virginica	C1_13314057	NA	NA	f	1_13314057	F
Affx-1246585596	AX-563449284	CCCGACTTTCTCACATGGAAATCAACAGGCA[A/G]CACATCCAGGTTGGAGAAAAAACAGCATTTGTAAT	1	13315174	R	1	1	1	2	3013	content of Axiom_OysterCV	Crassostrea virginica	C1_13315174	LOC111101743	FGGY carbohydrate kinase domain-containing protein-like	t	1_13315174	F
Affx-1236439004	AX-564323413	GTCCAGACATCATTAGGTCTAACTTGTTCAGTTAT[A/G]AATAGACATTGTGGAACTGTGCATGAACTGGGTAT	1	13318330	R	1	1	1	2	24850	additional well-performing markers from screen	Crassostrea virginica	C1_13318330	NA	NA	f	1_13318330	F
Affx-1246585616	AX-564323419	GTACCTGGTGTTTGGGGCCCTTACTACTC[A/G]GCCATTCTTCCTAACCTGTACAACGCTGAGGGAGG	1	13319225	R	1	1	1	2	3015	content of Axiom_OysterCV	Crassostrea virginica	C1_13319225	NA	NA	t	1_13319225	T
Affx-1246585630	AX-574142583	GGTGAGTATAATGTATTTATTCTATAATCATAATC[A/G]ATCGAATTATGTGATATAAGCTTGCAAA	1	13321298	R	1	1	1	2	4012	content of Axiom_OysterCV	Crassostrea virginica	C1_13321298	NA	NA	t	1_13321298	T
Affx-1246585689	AX-574142624	GATGATCAAAGAGATGACATGCTGTTTTATATCAG[A/G]AAAACACACAACCAGAAAAACAAATCATTTACATT	1	13326132	R	1	1	1	2	3014	content of Axiom_OysterCV	Crassostrea virginica	C1_13326132	LOC111113022	uncharacterized protein KIAA0930 homolog	t	1_13326132	T
Affx-1244930659	AX-575696087	ACATATTTTGTTTGGTGAAATTTCAATCCTTGTCA[A/G]TTAAAGGTTTGCACAGTGTATGTTTTGCACTGAAA	1	13328653	R	1	1	1	2	23271	additional well-performing markers from screen	Crassostrea virginica	C1_13328653	NA	NA	f	1_13328653	T
Affx-1244923254	AX-575653818	TCTTTTGATTTGTATTTATGATTGGCTGAAATGGA[A/G]ACTTAGTTTTGAGTCCCCATATCTTGTGTTCATGT	1	13335948	R	1	1	1	2	25019	additional well-performing markers from screen	Crassostrea virginica	C1_13335948	NA	NA	f	1_13335948	F
Affx-1246585779	AX-576922235	CCCATATCTTGTGTTCATGTGATACACCGAGGTGC[C/T]GATGATATTTGTCACAATGTACTTATGTAGAATAG	1	13335999	Y	1	1	1	2	24315	additional well-performing markers from screen	Crassostrea virginica	C1_13335999	NA	NA	f	1_13335999	T
Affx-1246585839	AX-574142728	TGGGGGTTTGTCTGATCGTTTTACTCTGTCAGGCC[C/T]CTAGCGTCCGCCGATGTATT	1	13340457	Y	1	1	1	2	25484	additional well-performing markers from screen	Crassostrea virginica	C1_13340457	NA	NA	f	1_13340457	T
Affx-1244930664	AX-575696091	TTGGGCATCTTGTTTCTTTTTTCCACTAACCTTTG[A/G]AGGGCATGGACTTTTTTCCTCGAAGATTCTTTTAG	1	13341745	R	1	1	1	2	24994	additional well-performing markers from screen	Crassostrea virginica	C1_13341745	NA	NA	f	1_13341745	T
Affx-1236439072	AX-564323481	CGACACTATCATGAATAACCATCTTGAAAACATTC[G/T]TTTTCTTGTCAAACACCATAGGCTGGGTCTTACCC	1	13346355	K	1	1	1	2	24036	additional well-performing markers from screen	Crassostrea virginica	C1_13346355	NA	NA	f	1_13346355	T
Affx-1236439076	AX-564323485	TGGTTAAATTCCCATCCGTCCTCTTGTCTTTCACT[A/T]AGAACATTTCTGTAAAATCGGAACACATGAAAGGT	1	13347423	W	1	1	1	2	3015	content of Axiom_OysterCV	Crassostrea virginica	C1_13347423	LOC111113871	pro-neuropeptide Y-like%2C transcript variant X2	t	1_13347423	F
Affx-1246585911	AX-576922334	AGTTATACGACATGACTAGAGGTTGTGTTGAATAC[G/T]TCATGTAATGGTGATGAAAATACGAGGTAAAGAAT	1	13348544	K	1	1	1	2	23472	additional well-performing markers from screen	Crassostrea virginica	C1_13348544	NA	NA	f	1_13348544	T
Affx-1246585940	AX-574142806	TCTTCATTTAATTTTTTTCAGGATTTTTGCTGAAC[C/G]GTGGAGAAAAAGCGGATGTTATTGCTCCACAATGG	1	13351207	S	1	1	1	2	3014	content of Axiom_OysterCV	Crassostrea virginica	C1_13351207	LOC111113871	pro-neuropeptide Y-like%2C transcript variant X2	t	1_13351207	T
Affx-1246585961	AX-574142821	ATTATCATCAATAGAATTGTTTAAAGAGGACACCA[C/T]GTCACTCAGATTAAAACCAAGGT	1	13352904	Y	0	1	1	2	26084	additional well-performing markers from screen	Crassostrea virginica	C1_13352904	NA	NA	f	1_13352904	T
Affx-1246585973	AX-576922379	ATCTGAGTATCAAAGAACCT[A/G]TATTGACCAATCAAGTCCATCCCAAAGAGATTTCA	1	13353590	R	1	1	1	2	21966	additional well-performing markers from screen	Crassostrea virginica	C1_13353590	NA	NA	f	1_13353590	F
Affx-1246586006	AX-574142853	AATCAAAGCAATTATACAGGTGTTTCATTTTTGAG[A/T]ATTTTTTATAGTAGTAAG	1	13372638	W	1	1	1	2	3012	content of Axiom_OysterCV	Crassostrea virginica	C1_13372638	NA	NA	t	1_13372638	T
Affx-1246586032	AX-574142873	TTGATACAAATATATTGCCATGAAAATTTGCAGAA[A/G]AATATGAACATATGAAATACATAAAGAAAAAATTG	1	13374854	R	0	1	1	2	26666	additional well-performing markers from screen	Crassostrea virginica	C1_13374854	NA	NA	f	1_13374854	T
Affx-1246545767	AX-576891901	GATAGGATGTAGTAATTGTTTGATCGTGGTCA[A/C]CAATCTGGTTTAGCACTCGAAAATCTGATCAAGTA	1	13375368	M	1	1	1	2	3015	content of Axiom_OysterCV	Crassostrea virginica	C1_13375368	NA	NA	t	1_13375368	F
Affx-1244930684	AX-569800250	TTTAAACCCAATACTAAGTGTAATTATCTAAACAT[C/T]TGGTGATTCCGTGATATTATCCAGAGCAACAAATC	1	13375640	Y	0	1	1	2	27621	additional well-performing markers from screen	Crassostrea virginica	C1_13375640	NA	NA	f	1_13375640	T
Affx-1246586070	AX-574142905	ATAAAAAGGTTAAATCTGGCATGCATGATCGCAAT[G/T]TTATGCCGAGGCGTAAGCTGTCTTCTGATTG	1	13377886	K	1	1	1	2	24425	additional well-performing markers from screen	Crassostrea virginica	C1_13377886	NA	NA	f	1_13377886	T
Affx-1246586088	AX-574142921	TTTGATACACATTTTTCTGAAGCATAGCACATACA[C/T]TATCTAATCATGTTGAAAT	1	13379280	Y	0	1	1	2	26086	additional well-performing markers from screen	Crassostrea virginica	C1_13379280	NA	NA	f	1_13379280	F
Affx-1246586103	AX-576922478	AGAATGGTCGTAGCGGGCTGAGGAAAGACGGAGGT[A/G]ACCACCAGAGAGAAGATGCTGAAGGCATACACTAA	1	13380436	R	1	1	1	2	3013	content of Axiom_OysterCV	Crassostrea virginica	C1_13380436	LOC111115002	uncharacterized LOC111115002%2C transcript variant X2	t	1_13380436	T
Affx-1246586139	AX-574142963	GATATGATTATGAAATACACGTTATAAAGTCGTGA[C/T]AATATCGATTAGCCCTACC	1	13383605	Y	0	1	1	2	26237	additional well-performing markers from screen	Crassostrea virginica	C1_13383605	NA	NA	f	1_13383605	T
Affx-1244930692	AX-569800474	AGAGAGGATAATTACTGACATACAACCGTTTCGAT[G/T]CTTAAGTAAGAAGAGGATATCATAAGCCGAGAAAT	1	13385072	K	1	1	1	2	25274	additional well-performing markers from screen	Crassostrea virginica	C1_13385072	NA	NA	f	1_13385072	T
Affx-1246586198	AX-576922553	TTAGATAAAATTCTAATATTGTAAATCTTTACTAA[C/T]ATATACTAGTTTAGTTGATCGAAGTCTAAATCTGA	1	13387909	Y	1	1	1	2	4009	content of Axiom_OysterCV	Crassostrea virginica	C1_13387909	NA	NA	t	1_13387909	F
Affx-1236439175	AX-563449460	CCGTGCATATACGTAATTCATTCATGAATACAGAT[C/T]GGCGAGAAACAAACATAAGTAACGATTTTTGTTTA	1	13388687	Y	0	1	1	2	25868	additional well-performing markers from screen	Crassostrea virginica	C1_13388687	NA	NA	f	1_13388687	T
Affx-1246545772	AX-574114216	TACACGAAGAAGTCGTAATTCAGACTGTTGCTTGA[A/G]GTGTTCTTTACTTCATGCG	1	13392216	R	0	1	1	2	26994	additional well-performing markers from screen	Crassostrea virginica	C1_13392216	NA	NA	f	1_13392216	F
Affx-1246586269	AX-576922611	ATGAAGCTTTGGGCGGTCTT[A/G]AATCTACACAATGTACCCAATGTCATGTCCCCGCA	1	13392921	R	0	1	1	2	25871	additional well-performing markers from screen	Crassostrea virginica	C1_13392921	NA	NA	f	1_13392921	F
Affx-1246545774	AX-576891907	AAAGGGCA[A/G]AGAAATCATTTCAATAAAAGATGAATATTTGAATT	1	13393075	R	1	1	1	2	3014	content of Axiom_OysterCV	Crassostrea virginica	C1_13393075	NA	NA	t	1_13393075	F
Affx-1246586280	AX-574143074	ATTCACCAATATATATGACTAAACACAAGACATCA[A/C]AACTTCATACTTTACGTGGTAGTAGTAC	1	13393635	M	0	1	1	2	26012	additional well-performing markers from screen	Crassostrea virginica	C1_13393635	NA	NA	f	1_13393635	T
Affx-1244923256	AX-568194753	TAATTATCAAAACTATGTGAGCTGATACATTCATT[A/G]TTTACAAATATTTTTGAAATGCCCAAATAC	1	13394574	R	1	1	1	2	3013	content of Axiom_OysterCV	Crassostrea virginica	C1_13394574	NA	NA	t	1_13394574	F
Affx-1246586305	AX-576922640	AAAACCGTAGACCATTCGACTCCATTGTCC[A/G]AGAATTTATCTAAACTTATTGAACTAACAGAACTT	1	13395052	R	0	1	1	2	27509	additional well-performing markers from screen	Crassostrea virginica	C1_13395052	NA	NA	f	1_13395052	T
Affx-1244923258	AX-575653821	TTTAAAACT[C/T]GCACTAATGTTCATAATATACATATTGGTGGCGAG	1	13395338	Y	1	1	1	2	3016	content of Axiom_OysterCV	Crassostrea virginica	C1_13395338	NA	NA	t	1_13395338	F
Affx-1246586316	AX-563449478	AATTGTTTTAATTTTAAAGTCCTTTAGCTCTAAAT[C/T]GGAAGAAAATTTAGCGGGGTTAAGGCTCTCGA	1	13395825	Y	0	1	1	2	27162	additional well-performing markers from screen	Crassostrea virginica	C1_13395825	NA	NA	f	1_13395825	F
Affx-1246586339	AX-574143123	CATTCCCACTTGATATTTTCTAGCTTGGAAAGCCA[G/T]ACCTCGAATTTCTGTGCTGAATCATGCGCATTATA	1	13397401	K	0	1	1	2	26542	additional well-performing markers from screen	Crassostrea virginica	C1_13397401	NA	NA	f	1_13397401	F
Affx-1244923259	AX-575653822	AGATAACCCCT[A/G]ATATTTCTTTCTATGAATTCTTTAGGAGTTGAAAG	1	13397959	R	1	1	1	2	3016	content of Axiom_OysterCV	Crassostrea virginica	C1_13397959	NA	NA	t	1_13397959	F
Affx-1246586355	AX-574143134	TCTTGTTTATTACTTTGATACACGTTCGTAGGGAC[A/G]TTAATTCATGGATTAGAGTACGGTTAACTCATTAA	1	13398124	R	1	1	1	2	23307	additional well-performing markers from screen	Crassostrea virginica	C1_13398124	NA	NA	f	1_13398124	T
Affx-1246586409	AX-574143175	CTATCGGTTGTAAAAGAGGGTAAACTTGTAGAATT[A/G]ACCATCATTGAGGGCAGTCTGGATGGAGCGTCTAA	1	13401751	R	1	1	1	2	24096	additional well-performing markers from screen	Crassostrea virginica	C1_13401751	NA	NA	f	1_13401751	T
Affx-1244923260	AX-568194832	TTTGACCTATGGTTGGGTCACTTAAGTTTCTGTA[A/G]GTTATCGGTAAAAATCTATTAAATATA	1	13403201	R	1	1	1	2	3014	content of Axiom_OysterCV	Crassostrea virginica	C1_13403201	NA	NA	t	1_13403201	F
Affx-1246586431	AX-574143190	TATTCTAGATGATTATCTTATTGAATGTATTTTGA[C/T]CCAAA	1	13403300	Y	0	1	1	2	27768	additional well-performing markers from screen	Crassostrea virginica	C1_13403300	NA	NA	f	1_13403300	F
Affx-1246586513	AX-574143245	ACTCAGTAAATAAGAGAAATACAATATGAAACTTG[A/G]TGGGTTGACTCATTCTTTATGGATTATGAACTGTC	1	13409834	R	1	1	1	2	24368	additional well-performing markers from screen	Crassostrea virginica	C1_13409834	NA	NA	f	1_13409834	F
Affx-1236439268	AX-564323676	GTAATGGTCCTACTTGTCTTTTGCATTTTACAACT[A/G]CTTATTATACACATCGTTTGTTTTGATCTCTCACA	1	13410573	R	1	1	1	2	4012	content of Axiom_OysterCV	Crassostrea virginica	C1_13410573	NA	NA	t	1_13410573	F
Affx-1246586532	AX-576922802	GGTTTGAA[G/T]TCTGGTTTAACAACCCACGATGGTTCAAGACGGAA	1	13411262	K	0	1	1	2	25997	additional well-performing markers from screen	Crassostrea virginica	C1_13411262	NA	NA	f	1_13411262	F
Affx-1246586551	AX-574143274	AACTGCTTCCGGTCGTTACCTGAGAAAGAGGAAAT[A/G]GCTATAAATAACTGTTAGA	1	13413073	R	1	1	1	2	23002	additional well-performing markers from screen	Crassostrea virginica	C1_13413073	NA	NA	f	1_13413073	F
Affx-1244930715	AX-569801060	AAGGTTGGTTAATTGCGGCTAGAGTTAGCGGGAAT[A/G]GAGCGTTCAGTTCCAATAGGGTTAGGAAAAAATTC	1	13413770	R	0	1	1	2	26545	additional well-performing markers from screen	Crassostrea virginica	C1_13413770	NA	NA	f	1_13413770	T
Affx-1236439293	AX-563449578	CGAGAGCTTGTGAAGTTTATCCTAATCATAATCAA[A/G]CCTCTCTCCTGGTTCTTAATCCGTTTCTTCTATGG	1	13414575	R	1	1	1	2	3011	content of Axiom_OysterCV	Crassostrea virginica	C1_13414575	NA	NA	t	1_13414575	T
Affx-1246586578	AX-574143294	AGAACGTAAATACTCCTGTACTTTGCATGAGCACC[A/C]AGCTTAGGAGAAAATTCCCAGGGATGTCCGAATGG	1	13415258	M	0	1	1	2	26223	additional well-performing markers from screen	Crassostrea virginica	C1_13415258	NA	NA	f	1_13415258	T
Affx-1246545777	AX-576891909	TCTGAAGTTTCATGTTTTATTTCTCCCCTTTTTAT[C/T]TACTTTTGAATGCCTTAATCAGACGTAATCTCGCG	1	13416599	Y	1	1	1	2	24808	additional well-performing markers from screen	Crassostrea virginica	C1_13416599	NA	NA	f	1_13416599	F
Affx-1246586599	AX-574143314	TAATCTGAAATGCCACATGCTAAGCATTATCTCCA[C/T]AGGAGAAAAATGATCCAAACTTGGAACAATTTGTG	1	13417528	Y	0	1	1	2	25986	additional well-performing markers from screen	Crassostrea virginica	C1_13417528	NA	NA	f	1_13417528	T
Affx-1236439316	AX-563449601	TGCAGTCGTTTTACTCACATCATTTCGAACAAAAA[A/C]TGCAGAATTCAAATTAATGTAAGCCCACACGGAGA	1	13419712	M	1	1	1	2	21138	additional well-performing markers from screen	Crassostrea virginica	C1_13419712	NA	NA	f	1_13419712	F
Affx-1236439322	AX-563449607	TACCATCCAATCCATAATCCCGGAATAACTAATGT[A/C]TGACACAGAAAAAACAACAGTTATGGCCATAAAAC	1	13420402	M	0	1	1	2	27666	additional well-performing markers from screen	Crassostrea virginica	C1_13420402	NA	NA	f	1_13420402	T
Affx-1246586629	AX-574143341	TTTGAAAACGTCAGAAAATAACATAACTCTGAAAG[A/G]GGCTTGAAAAGTGAAATGAACCGACAAAACCTTAT	1	13421087	R	0	1	1	2	27799	additional well-performing markers from screen	Crassostrea virginica	C1_13421087	NA	NA	f	1_13421087	T
Affx-1236439338	AX-563449623	TCGTATTTTATGATGAGTTTTTAATATCAAGGCAT[A/G]GAAGTGTCAATATACAAATAAACGAGAGTTTTATG	1	13423229	R	1	1	1	2	24138	additional well-performing markers from screen	Crassostrea virginica	C1_13423229	NA	NA	f	1_13423229	F
Affx-1246586647	AX-574143355	AAAGAAAGAGTATGTTTTGGTTGGAAGGCCTCGTG[G/T]GATTTGCTGTAGTCGATCGGTGAGTTC	1	13424220	K	0	1	1	2	26359	additional well-performing markers from screen	Crassostrea virginica	C1_13424220	NA	NA	f	1_13424220	F
Affx-1244930735	AX-569801619	CAAATATTGCTCTACATCGTTAAGCACATATATTT[C/T]AGGGTAAATCCGCCCCGTA	1	13424977	Y	0	1	1	2	25666	additional well-performing markers from screen	Crassostrea virginica	C1_13424977	NA	NA	f	1_13424977	T
Affx-1246586661	AX-563449637	TTCAAGTATACGGGGTTTTTTGCTGCTATGTTTAA[G/T]GGGTAAATTAGGATGGATT	1	13425725	K	1	1	1	2	3016	content of Axiom_OysterCV	Crassostrea virginica	C1_13425725	NA	NA	t	1_13425725	T
Affx-1236439355	AX-563449640	TGGGTTCATAAACTGCTTTGATATAAAGCAGACGT[C/T]AATGGTATAACATGTTTCCCATAAGCTTTACAGTT	1	13426413	Y	1	1	1	2	3015	content of Axiom_OysterCV	Crassostrea virginica	C1_13426413	NA	NA	t	1_13426413	F
Affx-1246586678	AX-576922923	TCAGTAGCCTGAAACTCAGTAATTATGACATATTT[C/T]CCCTCGATTCAATCCTTATTTTGTTAGTCATATAT	1	13427800	Y	0	1	1	2	26507	additional well-performing markers from screen	Crassostrea virginica	C1_13427800	NA	NA	f	1_13427800	T
Affx-1246586689	AX-574143389	AATTCGGAGTTCCTCTGAAGTTTCCATAATTGATG[A/C]GCTTTAGAATGTGAAACTCCCCAGAACACCATTTC	1	13428559	M	1	1	1	2	4012	content of Axiom_OysterCV	Crassostrea virginica	C1_13428559	NA	NA	t	1_13428559	F
Affx-1236439372	AX-563449657	ATGGCATGACTAATGCATCCTTTTGTTTACCTGTG[C/T]CTGTTAACAGGTAGGACTCTCCTGAAGGTATTGTT	1	13430542	Y	1	1	1	2	24668	additional well-performing markers from screen	Crassostrea virginica	C1_13430542	NA	NA	f	1_13430542	T
Affx-1246586746	AX-576922976	TATAATTCACCCTACACCTTCTCATCGTTTACCAG[A/G]GTTATGCTAAAAGACCCCAAAACGCCCTTCAGCTA	1	13433616	R	1	1	1	2	22505	additional well-performing markers from screen	Crassostrea virginica	C1_13433616	NA	NA	f	1_13433616	F
Affx-1246586762	AX-574143443	GACACTATTGTCATGTACAAATGTTAAAGAATATC[A/C]ATCGTATATACCAAAATTAAACAAGAATTAATTGC	1	13435229	M	1	1	1	2	25271	additional well-performing markers from screen	Crassostrea virginica	C1_13435229	NA	NA	f	1_13435229	F
Affx-1246586786	AX-574143459	CATTCTCATATTCTTTGCCAGTAGATTTTTTAACT[A/G]TTAGAGTTTGCATGTTGAACAACACTA	1	13437355	R	1	1	1	2	25173	additional well-performing markers from screen	Crassostrea virginica	C1_13437355	NA	NA	f	1_13437355	T
Affx-1246586841	AX-574143502	CGTAGTGTTTTAATATGTTATCCACGCTAAATAAA[C/T]TTATATTGTTAAATCAAGTTGACTCACTTTGGATA	1	13441624	Y	1	1	1	2	4010	content of Axiom_OysterCV	Crassostrea virginica	C1_13441624	NA	NA	t	1_13441624	F
Affx-1246586885	AX-574143537	GTATAGCCTTGTAACAGTGACATAAAAATGCAAAT[A/G]GTTTGGTTTTTTGGGAGGGTCAGCACTGTAATTTG	1	13444520	R	1	1	1	2	24773	additional well-performing markers from screen	Crassostrea virginica	C1_13444520	NA	NA	f	1_13444520	T
Affx-1246586930	AX-574143570	ATCTAGCATCCCTTTGTAGATTAATTGTACTAAAT[C/T]CCATGAAGAAAATAATTTTGAACCTCTAGTATCCC	1	13447445	Y	1	1	1	2	19898	additional well-performing markers from screen	Crassostrea virginica	C1_13447445	NA	NA	f	1_13447445	F
Affx-1246586999	AX-574143625	ACTTCCAGAGAATTTTATTATCTCTTTTGATGGAA[C/T]AAATCAGCAGAGGTGGTTCATGTATTTGAGATTAG	1	13452592	Y	1	1	1	2	24574	additional well-performing markers from screen	Crassostrea virginica	C1_13452592	NA	NA	f	1_13452592	F
Affx-1246587093	AX-574143698	AATTCCCAAGGATTGCCTTCTTGCGGTTTTCACAA[A/G]CCCCACCTACAAAGATGACATCACTTTTGAACAAT	1	13465352	R	1	1	1	2	3013	content of Axiom_OysterCV	Crassostrea virginica	C1_13465352	NA	NA	t	1_13465352	F
Affx-1246587102	AX-576923251	ATATATATCTTTACTTGAAACATACCTTAGAGGGC[C/T]TTATCATCAGGAATATTGTGGCCACTAACCAGTCT	1	13466751	Y	0	1	1	2	26817	additional well-performing markers from screen	Crassostrea virginica	C1_13466751	NA	NA	f	1_13466751	F
Affx-1246587121	AX-576923266	ATGGTCATGGCTCCAGCCCAGTTGTGTCAGCAAGC[A/G]TGCCAAAAGTGAAGCATACTGAAGAAGAAGATGAA	1	13469120	R	1	1	1	2	3011	content of Axiom_OysterCV	Crassostrea virginica	C1_13469120	LOC111128868	myc box-dependent-interacting protein 1-like	t	1_13469120	F
Affx-1246587127	AX-564324356	ATTTATGAAAATAGTGAATTAGAAAACAATATGTC[A/G]GAAAAAGAAACAAAAGATGATAGTAAATCAGAAA	1	13469761	R	1	1	1	2	3016	content of Axiom_OysterCV	Crassostrea virginica	C1_13469761	NA	NA	t	1_13469761	T
Affx-1246587138	AX-574143733	TGTTAATTTTTGTGTAATGGAATTCAGTTTTGCCA[G/T]CAGATTTGAAGTTCAATGTCAAATGA	1	13470479	K	1	1	1	2	25009	additional well-performing markers from screen	Crassostrea virginica	C1_13470479	NA	NA	f	1_13470479	F
Affx-1246587152	AX-574143744	ACTTTTTATATTTTTTTGTAGCATTTTTTGAAAGT[A/C]CATATCTTCAATATTTTTAGAAAC	1	13472012	M	1	1	1	2	24835	additional well-performing markers from screen	Crassostrea virginica	C1_13472012	NA	NA	f	1_13472012	F
Affx-1246587165	AX-576923296	AAAGATGATGAGAATTACTGAAATTGATCTCATCT[G/T]AATGCAAACATGATTATGAGATTAATTATATTGGG	1	13472750	K	0	1	1	2	26561	additional well-performing markers from screen	Crassostrea virginica	C1_13472750	NA	NA	f	1_13472750	F
Affx-1246587187	AX-574143769	CTATGTGTATCTTTGAATGAAGGTATATTTTCTTT[C/T]TATCTTTTTAAAAGTTCCATACATGTCATTTCCAT	1	13474231	Y	1	1	1	2	3014	content of Axiom_OysterCV	Crassostrea virginica	C1_13474231	NA	NA	t	1_13474231	T
Affx-1246587224	AX-576923343	ACAGGTCAATGTTGCGAAAAGAAGT[C/T]CATGGTCACATTTTCTACCATCTGACCTCACCTTT	1	13477058	Y	1	1	1	2	25454	additional well-performing markers from screen	Crassostrea virginica	C1_13477058	NA	NA	f	1_13477058	F
Affx-1246587269	AX-576923382	CAAATTTCTTTTCTCAAAACAAAGTACATGTGCTT[A/G]TTCTCTTATTGTAACATTCATCCCAAAAATATAGT	1	13481513	R	0	1	1	2	25743	additional well-performing markers from screen	Crassostrea virginica	C1_13481513	NA	NA	f	1_13481513	T
Affx-1246587274	AX-576923387	TCGCTTTGACGAACAAAAAACTGTCAAACAACACC[C/T]GTCGTTCTATTTCTGTAACAGTAATGACAATTTTA	1	13482222	Y	1	1	1	2	3012	content of Axiom_OysterCV	Crassostrea virginica	C1_13482222	NA	NA	t	1_13482222	F
Affx-1246587303	AX-576923413	CTGTCTTCAGATCTCCATAAAAAAGTTAAGCTATC[A/G]TTGTCACTCATTTATGATAGAATTTTTAAGGTT	1	13485240	R	1	1	1	2	24542	additional well-performing markers from screen	Crassostrea virginica	C1_13485240	NA	NA	f	1_13485240	F
Affx-1246587339	AX-574143897	GAGTCGATGCAACTGCAGATCTTGCACGTGCTAT[C/T]CTCACGCTCTCCTCTTTTTCTAATCAGCGCCAAAT	1	13487734	Y	1	1	1	2	3013	content of Axiom_OysterCV	Crassostrea virginica	C1_13487734	NA	NA	t	1_13487734	F
Affx-1244930775	AX-575696177	TAAACGTCTCTATGCAGAAGTCATGAGCGTTAAAT[A/C]TGATCGTCGTCAACGCCATTTGGTGATGTTTTACT	1	13492998	M	1	1	1	2	24705	additional well-performing markers from screen	Crassostrea virginica	C1_13492998	NA	NA	f	1_13492998	F
Affx-1236439455	AX-563450238	AAAAAGTTTTTAGTGTATTTTGAAAATGGTTCTTG[G/T]TTTCGTGTTTTGTAGGAGATAAAGTTATAACCAAG	1	13494514	K	1	1	1	2	4006	content of Axiom_OysterCV	Crassostrea virginica	C1_13494514	NA	NA	t	1_13494514	F
Affx-1246587412	AX-576923504	CCCCCCCCCCCCCCAAAGCACAATTTGCATATTAA[C/T]ACATCCCTGTAACGCTTTGAAATGCGGTCAAAAGG	1	13503768	Y	1	1	1	2	20254	additional well-performing markers from screen	Crassostrea virginica	C1_13503768	NA	NA	f	1_13503768	T
Affx-1246587493	AX-576923572	CATGGGATGGACATTTTCTAATTTTGTATTGTTTG[C/T]ACTGAGGCGAATGCTCTTTTGGGACAAATACATGT	1	13551853	Y	1	1	1	2	23901	additional well-performing markers from screen	Crassostrea virginica	C1_13551853	NA	NA	f	1_13551853	F
Affx-1246587499	AX-574144033	ATCGGTTTAGTAATTCATATAGAAGAAAAAGTAAG[A/C]CATGCTTCAACAATTTCTTTATCAAATGATAAAAA	1	13560039	M	1	1	1	2	16882	additional well-performing markers from screen	Crassostrea virginica	C1_13560039	NA	NA	f	1_13560039	T
Affx-1246568849	AX-574129868	GGTGGGTAGTCTGCATAGTTGTCATGGTGAGGCCC[A/G]TTCCTTGGATACATGTCATTCCTGTCTGGGGAATC	1	14198564	R	1	1	1	2	3007	content of Axiom_OysterCV	Crassostrea virginica	C1_14198564	LOC111116519	sp|P98203|ARVC_MOUSE Armadillo repeat protein deleted in velo-cardio-facial syndrome homolog OS=Mus musculus OX=10090 GN=Arvcf PE=1 SV=2//1.11953e-98	t	1_14198564	T
Affx-1246588309	AX-576924216	CGGGGACACGAATAGATTCTGGT[C/T]TGTTAATTCCGCGGGGTCTGTAGTATATATAA	1	14407306	Y	1	1	1	2	3008	content of Axiom_OysterCV	Crassostrea virginica	C1_14407306	LOC111112015	uncharacterized LOC111112015	t	1_14407306	F
Affx-1236440962	AX-563451237	AAAAACTGTATTCTGTTCTGTTCTTGGATCTATGC[A/G]AAATTTCCCTCATATTCCATCGAAAAAAAAAGTCA	1	14408390	R	0	1	1	2	25767	additional well-performing markers from screen	Crassostrea virginica	C1_14408390	NA	NA	f	1_14408390	T
Affx-1246588332	AX-576924234	TACGGCCCTGTTCTTCAAAAGAGATTACAAGGCTT[G/T]GAAATTAGGAACATATTGAACATCAATGATCATAA	1	14410205	K	1	1	1	2	25432	additional well-performing markers from screen	Crassostrea virginica	C1_14410205	NA	NA	f	1_14410205	F
Affx-1246588340	AX-574144697	CATTCAATGTAGGAAACTAACCAGGAAGATCTCAT[G/T]TTATCGTAACTGTCACATGATCT	1	14410940	K	1	1	1	2	23370	additional well-performing markers from screen	Crassostrea virginica	C1_14410940	NA	NA	f	1_14410940	F
Affx-1236440860	AX-563451135	AGATGTTTGAATGGGAACATTAATATTTTTAGTCT[C/T]CTATTTGCTATGTATTGCAGTCTGACTGAAATTAG	1	14411649	Y	1	1	1	2	4012	content of Axiom_OysterCV	Crassostrea virginica	C1_14411649	NA	NA	t	1_14411649	T
Affx-1246588357	AX-563451249	TTTAATCCAAAAGATGGCATTTTGTACAAGCAATG[A/C]TCAACAGGGGCATATTAATATACAGTAATTT	1	14412337	M	0	1	1	2	26281	additional well-performing markers from screen	Crassostrea virginica	C1_14412337	NA	NA	f	1_14412337	F
Affx-1246588363	AX-574144714	TGTAGAATTCCTCTGTACCGGAGGCCCTCAACATT[C/T]CCAGCAGACTCTGAGTCAGGTAGAGATGTCCTAAG	1	14412653	Y	1	1	1	2	3014	content of Axiom_OysterCV	Crassostrea virginica	C1_14412653	LOC111122283	dehydrogenase/reductase SDR family member on chromosome X-like	t	1_14412653	T
Affx-1246588383	AX-576924276	TTTATATGTTTCAATATACTCACCATTATTGACTA[A/G]AATGTGAATTTTGGAACATCTTGCCTTTATGTTTT	1	14413836	R	1	1	1	2	25179	additional well-performing markers from screen	Crassostrea virginica	C1_14413836	NA	NA	f	1_14413836	T
Affx-1246588395	AX-574144741	AGAGCTAAATGAGCTCAAGAACATAGAGCAAAAGA[A/G]AGGGTCTGTGAAACCGTTAATATGCACTCATC	1	14414833	R	1	1	1	2	22574	additional well-performing markers from screen	Crassostrea virginica	C1_14414833	NA	NA	f	1_14414833	T
Affx-1246588465	AX-576924336	TATCTACAACGTCATCGTAATGCCTCAAAATATAT[A/C]GATTTCTGCTTGAATTTACCATATAAGTACATACA	1	14423168	M	1	1	1	2	21567	additional well-performing markers from screen	Crassostrea virginica	C1_14423168	NA	NA	f	1_14423168	T
Affx-1246588483	AX-574144804	TGGGTGTCAACTTCTTTTAGCATAGGACAGTTAAG[A/G]CTTCCAGGTGATCTGATACTTCCAAAATTAAGAAA	1	14425499	R	0	1	1	2	25878	additional well-performing markers from screen	Crassostrea virginica	C1_14425499	NA	NA	f	1_14425499	T
Affx-1246588541	AX-576924402	CATCGGCCAATCCAGCTGCTGGAACTACGAGCCCA[C/T]GGAAGGTCTGTTGGAAAACTTAAAAGATCTCTCCA	1	14430503	Y	1	1	1	2	22131	additional well-performing markers from screen	Crassostrea virginica	C1_14430503	NA	NA	f	1_14430503	T
Affx-1246588553	AX-574144861	TGGTTAGCAGAGCAGGAAATCTACAACTTACCTCA[C/T]ATGAAGCATGACAACATTTTGCT	1	14431205	Y	1	1	1	2	25065	additional well-performing markers from screen	Crassostrea virginica	C1_14431205	NA	NA	f	1_14431205	F
Affx-1246588564	AX-576924415	ATGTAAGGAAAAAAAATGTGTCAGATGAAGGATTG[C/T]CTTAATGTTTTTACATGTGATTCAAACTCTTCAAT	1	14432194	Y	1	1	1	2	4012	content of Axiom_OysterCV	Crassostrea virginica	C1_14432194	NA	NA	t	1_14432194	F
Affx-1236441005	AX-563451280	TGTTGTCTTTGAGGATATTAGCTGCATGGTGACTC[A/G]GACAAAGGCGTGTCTAAATGCTAACATCAATTCAC	1	14432929	R	1	1	1	2	3015	content of Axiom_OysterCV	Crassostrea virginica	C1_14432929	NA	NA	t	1_14432929	T
Affx-1246588589	AX-576924440	TTATGTATAATATTCATCTGCTCAGTGATCAAATT[A/G]AATACTGATATATTTTTGCCAAAATTTAAGATGCA	1	14435326	R	1	1	1	2	24643	additional well-performing markers from screen	Crassostrea virginica	C1_14435326	NA	NA	f	1_14435326	T
Affx-1236441022	AX-563451297	TTTGACGCAATGTTGTTCTTGATGCGCCTTTCTAC[A/G]TACTTTTTCTCAGGTGATTTGATGTTTCCATCCTC	1	14438517	R	1	1	1	2	3016	content of Axiom_OysterCV	Crassostrea virginica	C1_14438517	LOC111126328	uncharacterized LOC111126328	t	1_14438517	T
Affx-1246588594	AX-574144899	CCCAGGGAATGTGGACTCCATGGCTTCGAGGAAGT[C/T]CTCTACTTCTCCCCCACCTATCCCCA	1	14439004	Y	1	1	1	2	25230	additional well-performing markers from screen	Crassostrea virginica	C1_14439004	NA	NA	f	1_14439004	T
Affx-1246588644	AX-576924482	ATACATCATGCTTGCTCTTCATATGAATCCCTAAC[G/T]CATTGGTTAGTCATATCATTTTACCTGGTT	1	14439694	K	1	1	1	2	24615	additional well-performing markers from screen	Crassostrea virginica	C1_14439694	NA	NA	f	1_14439694	T
Affx-1246588674	AX-576924502	TATGTGTCTCCTTAATTATTTCATGCTGGAACGTT[A/G]ACCGATAGATGGAGAAGTACATGGTTGTTTTGACC	1	14443281	R	1	1	1	2	4010	content of Axiom_OysterCV	Crassostrea virginica	C1_14443281	NA	NA	t	1_14443281	T
Affx-1246588691	AX-574144971	ATATAGACGAATGCTCGACCAACAAACACAATTGC[C/T]TGCAGAATCAGATTTGCAGGAACACT	1	14444703	Y	1	1	1	2	24714	additional well-performing markers from screen	Crassostrea virginica	C1_14444703	NA	NA	f	1_14444703	T
Affx-1246588714	AX-576924530	TGTGTCTCAATACTGAAGGG[A/G]GTTTCAGCTGTAGGTGTAAAAGCGGATATA	1	14446188	R	1	1	1	2	22105	additional well-performing markers from screen	Crassostrea virginica	C1_14446188	NA	NA	f	1_14446188	T
Affx-1246588732	AX-574144998	TCAAAGTATATAGCTGCGATTCCAGGGTATTATCA[A/G]TAGGTTGTGTGCTTAAAGATTAAACAAA	1	14446922	R	1	1	1	2	24765	additional well-performing markers from screen	Crassostrea virginica	C1_14446922	NA	NA	f	1_14446922	T
Affx-1236441052	AX-563451086	GTGTATCGGCAATATTTCAGCCATGTAACGGCGGC[C/T]TATTGATCGAATAAGAGACTCAAAGAATTACAAAA	1	14450710	Y	1	1	1	2	25448	additional well-performing markers from screen	Crassostrea virginica	C1_14450710	NA	NA	f	1_14450710	T
Affx-1246588819	AX-574145065	GGTACACATTTCAGCTCTCCTGTCCACATCACAGA[G/T]TCATCCCCGTCCATTTCCATGCTGACCTCCAAATG	1	14453060	K	1	1	1	2	4011	content of Axiom_OysterCV	Crassostrea virginica	C1_14453060	NA	NA	t	1_14453060	T
Affx-1246588840	AX-576924623	AATGACGGACTTGTTTTACCTTGGTATCAGTATTT[A/G]GTCGCTGTGTAGCAGTTGTTTCAAAATCGTC	1	14454707	R	1	1	1	2	25310	additional well-performing markers from screen	Crassostrea virginica	C1_14454707	LOC111099191	uncharacterized LOC111099191	f	1_14454707	T
Affx-1246588859	AX-576924636	TTGACGTATATTTCAGAAGTCCCTCAATATTGAAT[A/G]GTATTTGAAAATCTGGACAAGACCATACAATTATC	1	14456212	R	1	1	1	2	24748	additional well-performing markers from screen	Crassostrea virginica	C1_14456212	NA	NA	f	1_14456212	F
Affx-1246588888	AX-576924656	ATTGTTCCAAAGAATTGCCAATTACAGA[G/T]TCAGCTTCTTTATCATTGCTTGTGGAATGATGA	1	14458840	K	1	1	1	2	23477	additional well-performing markers from screen	Crassostrea virginica	C1_14458840	NA	NA	f	1_14458840	T
Affx-1246588994	AX-574145192	AGCTTAGCGATTTAAGTCCCAGAATACCTTAAGAA[G/T]GCCACACTCACTGTAACACGGTGTTTTG	1	14468403	K	1	1	1	2	23535	additional well-performing markers from screen	Crassostrea virginica	C1_14468403	NA	NA	f	1_14468403	T
Affx-1236441088	AX-563451363	CGGTTAATGTTTTGTAAAACCTTGGTCGTTTTTCA[C/T]TGTAATCAGTCTGTCCGACTTACATTTCTCCGAGC	1	14477757	Y	1	1	1	2	4009	content of Axiom_OysterCV	Crassostrea virginica	C1_14477757	NA	NA	t	1_14477757	T
Affx-1246589154	AX-576924860	AACCTTTTAAGATATGGATGGAGTAAAGTGGAAGG[A/G]GATGATTTATACAACTTCATTTGTGAAATAAAGAA	1	14479210	R	1	1	1	2	24245	additional well-performing markers from screen	Crassostrea virginica	C1_14479210	NA	NA	f	1_14479210	F
Affx-1246589184	AX-576924886	ACTGGGTATTTTTTAAAGATTTATATTTATACTAA[C/T]TTAAGAAGTCTTGCTAAACGAAATAAATCAATATA	1	14483288	Y	1	1	1	2	4012	content of Axiom_OysterCV	Crassostrea virginica	C1_14483288	NA	NA	t	1_14483288	F
Affx-1246589189	AX-574145347	TAAAGATGTTACCCTTCCAAAATGACTTGATCTTG[A/G]CCAAACTCCTATTTACATCTGTTTTGTCGTGTGTG	1	14484185	R	1	1	1	2	24462	additional well-performing markers from screen	Crassostrea virginica	C1_14484185	NA	NA	f	1_14484185	T
Affx-1246589192	AX-574145349	CGCTCCTTCCCCGAGATAGTTTGGATGAAGAATGG[G/T]GGCCAGCTGGCATTGACCTATAC	1	14485000	K	1	1	1	2	21057	additional well-performing markers from screen	Crassostrea virginica	C1_14485000	NA	NA	f	1_14485000	F
Affx-1236441092	AX-563451367	GATTCAATGGCCTCTTTATTAACTACGCGGATTAC[A/C]ACCACGCCGGTCAGTACGAATGCATAGCACAAACC	1	14485957	M	1	1	1	2	3013	content of Axiom_OysterCV	Crassostrea virginica	C1_14485957	LOC111137309	contactin-like	t	1_14485957	F
Affx-1246589208	AX-576924905	ATACCTATTAAGATACTATAACTAGTCGAGACCCG[G/T]GGGTATGGCCTTGATCCCAGTAAAGTATAAACAGA	1	14486629	K	1	1	1	2	24725	additional well-performing markers from screen	Crassostrea virginica	C1_14486629	NA	NA	f	1_14486629	T
Affx-1246589237	AX-576924926	TATGGTACCTACACAGAGACTCTGCCCTCAGACGA[C/T]CTATATTACTTACCTTATGACGTCATGGTGGGTGT	1	14489063	Y	1	1	1	2	3011	content of Axiom_OysterCV	Crassostrea virginica	C1_14489063	NA	NA	t	1_14489063	T
Affx-1246589269	AX-576924949	ATCGTTTGTCTTTCTATAGTGTATCATTG[C/T]ATGTTTCATTATGTGAATCTCTAAATATAATTGTG	1	14491263	Y	1	1	1	2	24493	additional well-performing markers from screen	Crassostrea virginica	C1_14491263	NA	NA	f	1_14491263	T
Affx-1246589303	AX-563451008	TCTAGGGCCGAACCCAAACCTTTACCTTTCGGGGA[A/C]ATGAGCCATGATCCATGTACTGAAAAAATCATGCC	1	14493424	M	1	1	1	2	4012	content of Axiom_OysterCV	Crassostrea virginica	C1_14493424	NA	NA	t	1_14493424	T
Affx-1244930915	AX-569806007	TCTTTTAATTGTTTTGAGAGATTTTGGAAAGAGGC[A/G]TCGGCCTGCTAGTCGGTCGATGCAGACTTTACTAT	1	14494924	R	0	1	1	2	25998	additional well-performing markers from screen	Crassostrea virginica	C1_14494924	NA	NA	f	1_14494924	T
Affx-1246589328	AX-576924993	TAAGAATTTTTGTGAAAAGAGCCACTGATTCGTTG[A/G]CGTGACATAATTTCGGAAGTTCGTATCGGGAAGTG	1	14496024	R	1	1	1	2	23210	additional well-performing markers from screen	Crassostrea virginica	C1_14496024	NA	NA	f	1_14496024	T
Affx-1246589358	AX-574145481	AACAATTGAAATGTTAAAGAGACAGAAAGAACGAC[A/T]TACCAGTATAATTAATTCTTTGGTAGAAAATAACT	1	14497939	W	1	1	1	2	3014	content of Axiom_OysterCV	Crassostrea virginica	C1_14497939	LOC111102782	uncharacterized LOC111102782	t	1_14497939	F
Affx-1236440726	AX-563451001	CAACATCCTAAAATGAATTTGACTACAAACAATAC[A/G]GACTGACTTGAAGGGGCGTCGTTTAAGAACTCTAA	1	14498201	R	1	1	1	2	24298	additional well-performing markers from screen	Crassostrea virginica	C1_14498201	NA	NA	f	1_14498201	T
Affx-1246589374	AX-576925033	GAGAACGCCGCGGTGGTGCTGGTCTGTATGTCGAA[A/G]AAGTACAAGGAGAGCCCAAACTGTAGGTCAGGTAG	1	14499757	R	1	1	1	2	3013	content of Axiom_OysterCV	Crassostrea virginica	C1_14499757	LOC111102782	uncharacterized LOC111102782	t	1_14499757	T
Affx-1246589388	AX-576925043	CTGGACGACATCTCTGGAAAGTTCATGCGATGGCC[C/T]CTTCAAAATATTCACGCCAATATCAGCGTCAAAGC	1	14501082	Y	1	1	1	2	3014	content of Axiom_OysterCV	Crassostrea virginica	C1_14501082	LOC111131398	2-oxoglutarate-dependent dioxygenase mpl2-like	t	1_14501082	T
Affx-1246589389	AX-576925044	CTGTCCCGCGACCCCCGGGTTCTGGAGGGCTTCTC[C/T]GAGATCAAGTGTGGGTATATCGAAATATTCCTCAG	1	14501922	Y	1	1	1	2	3010	content of Axiom_OysterCV	Crassostrea virginica	C1_14501922	LOC111131398	2-oxoglutarate-dependent dioxygenase mpl2-like	t	1_14501922	T
Affx-1246589414	AX-576925065	GTCAGCGGACCCTGGAAACTCTGTCCTTTCATTA[A/G]TTCTTTCTCTAGTTGTTTAATTGTCTGAAAATGAA	1	14506311	R	1	1	1	2	3013	content of Axiom_OysterCV	Crassostrea virginica	C1_14506311	LOC111102789	glycerol-3-phosphate dehydrogenase [NAD(+)]%2C cytoplasmic-like	t	1_14506311	T
Affx-1244930929	AX-575696293	GTACAACATCAATATTCACTTGAATGCC[A/G]CACAGGAAAAGATTTTTGATATTAAAAACATTCTG	1	14510095	R	1	1	1	2	24112	additional well-performing markers from screen	Crassostrea virginica	C1_14510095	NA	NA	f	1_14510095	T
Affx-1246589514	AX-564325409	AAGATTAAATTTGTGTTATAGTATGAAGA[C/T]AATGCAAAGTTACTTTTTTTCTTAAATGACAGA	1	14514143	Y	1	1	1	2	3014	content of Axiom_OysterCV	Crassostrea virginica	C1_14514143	NA	NA	t	1_14514143	T
Affx-1246589516	AX-576925136	AACTGAACCAAGAGGCCAAGGATATGATGGTGGCA[A/T]CCGAAGCTCTACAGACTAAACATGAAACAATTTGC	1	14514275	W	1	1	1	2	3015	content of Axiom_OysterCV	Crassostrea virginica	C1_14514275	LOC111133771	tax1-binding protein 1 homolog%2C transcript variant X1	t	1_14514275	F
Affx-1246589521	AX-576925140	TGATTGTCTCAATTTTTTAGTACAT[A/G]CTGCATGCAAAGTTATTTTTGGCCCATGTTCTTAT	1	14514831	R	1	1	1	2	4011	content of Axiom_OysterCV	Crassostrea virginica	C1_14514831	NA	NA	t	1_14514831	T
Affx-1246589533	AX-574145610	AATAACATGCAATTTTTTAAGGCAATCTTGTTTTC[A/G]TGAACCTTTTTTCATGCTGATTTG	1	14515540	R	1	1	1	2	24810	additional well-performing markers from screen	Crassostrea virginica	C1_14515540	NA	NA	f	1_14515540	F
Affx-1244930937	AX-569806545	GCATCAAAAGACTGCAGAAAAACTACAGAGAAGTA[C/T]GCAAAGTAGAAAAACATAGCAGCATAAAATTAATG	1	14517939	Y	1	1	1	2	4012	content of Axiom_OysterCV	Crassostrea virginica	C1_14517939	NA	NA	t	1_14517939	F
Affx-1246589593	AX-574145653	CGCTATTTACATTTAACTGGTGATACTCCAAAT[G/T]CATCTAATACACTATTTCTGTATGAAGAAGAGAAG	1	14519437	K	1	1	1	2	25300	additional well-performing markers from screen	Crassostrea virginica	C1_14519437	NA	NA	f	1_14519437	T
Affx-1246589617	AX-574145672	GCTCTAAAGTCTTTTCTCATGGATGGAGGTACATG[A/G]AAGCACAGTTACCATGATT	1	14520816	R	0	1	1	2	26734	additional well-performing markers from screen	Crassostrea virginica	C1_14520816	NA	NA	f	1_14520816	F
Affx-1246589627	AX-576925219	TGTGACGTCTTTCGCCTACCCCTGATTCTCTTTAT[G/T]CACAATGTAACAATGTTTTCTTTGTTTTCTTTTGA	1	14521779	K	1	1	1	2	4012	content of Axiom_OysterCV	Crassostrea virginica	C1_14521779	NA	NA	t	1_14521779	T
Affx-1246589635	AX-576925227	TTATGTGAGTGACTTGATAACAGATGTATTGACTG[G/T]TTTTCCTTAATGATAATCTTGAATTCTCATTAGTA	1	14522469	K	1	1	1	2	24824	additional well-performing markers from screen	Crassostrea virginica	C1_14522469	NA	NA	f	1_14522469	F
Affx-1246589659	AX-563451447	ATTGAAATCTCATCATACACACAGATTTATTTGTT[C/T]CTACCTTTATTCACAGATACA	1	14524784	Y	1	1	1	2	4012	content of Axiom_OysterCV	Crassostrea virginica	C1_14524784	NA	NA	t	1_14524784	T
Affx-1246589710	AX-564325440	ATATATTGTTCCTAATACGAAAGCTT[G/T]TATGGTGAAAACATTGTACCCAGTATATTTAAATT	1	14528539	K	1	1	1	2	3014	content of Axiom_OysterCV	Crassostrea virginica	C1_14528539	NA	NA	t	1_14528539	T
Affx-1246589739	AX-574145760	GGCCATGGAATATCTACAATATGTCGTAAATCATC[C/T]AAACATTTGAATTCTTTTTATTATCAAAAATGAAA	1	14530830	Y	1	1	1	2	25391	additional well-performing markers from screen	Crassostrea virginica	C1_14530830	NA	NA	f	1_14530830	T
Affx-1246589793	AX-576925338	CACATCACCCCCGATCAGGTACTCCATAATCTGTA[A/G]CCAGCAGTCAACAAAAACCATCAATCAGGAAACAC	1	14535154	R	1	1	1	2	25361	additional well-performing markers from screen	Crassostrea virginica	C1_14535154	NA	NA	f	1_14535154	T
Affx-1244930952	AX-569806970	TAGTACAAGTGTACTATGAATGGACTGTTAGACAA[A/C]GCCAGAGCATCTCGTTCTGCCAACACTACAAAAAA	1	14535748	M	1	1	1	2	3012	content of Axiom_OysterCV	Crassostrea virginica	C1_14535748	LOC111117050	serine/threonine-protein kinase greatwall-like%2C transcript variant X2	t	1_14535748	T
Affx-1246589818	AX-563450901	TACATTATTTTACGTTTGACAAATTGTCACACTGT[C/T]ATCCAATGATTTCTTCAACTGATTTACCTTGATTA	1	14543196	Y	1	1	1	2	4012	content of Axiom_OysterCV	Crassostrea virginica	C1_14543196	NA	NA	t	1_14543196	F
Affx-1246589864	AX-574145854	AAACATCCTCGGTATTTGTGTCCATGCAGAGAAAA[A/C]ACCAAAGGAAAATCTCTGGAA	1	14547199	M	1	1	1	2	24921	additional well-performing markers from screen	Crassostrea virginica	C1_14547199	NA	NA	f	1_14547199	T
Affx-1246589877	AX-574145865	CTATTTGTTTTAATAGCATAATCCCAATATCAAAA[C/T]ATGCCAATAATTCAGCATTGGATATCATATTTTCA	1	14549113	Y	0	1	1	2	25813	additional well-performing markers from screen	Crassostrea virginica	C1_14549113	NA	NA	f	1_14549113	T
Affx-1246589894	AX-576925416	TTTCTTTGTTAGAAAGATTGCTCTGTCAATGACAC[A/C]GATTTAACCCATTGTTTTTGTGAAGAATTACCCTG	1	14550706	M	1	1	1	2	24481	additional well-performing markers from screen	Crassostrea virginica	C1_14550706	NA	NA	f	1_14550706	F
Affx-1246589903	AX-576925425	TTGAAAATTTTAGTTTGAATATCTTGCCCTTTAAA[A/G]TTTATTTATCTTACCTCTAGATTGGAAATAATT	1	14551399	R	0	1	1	2	26584	additional well-performing markers from screen	Crassostrea virginica	C1_14551399	NA	NA	f	1_14551399	T
Affx-1246589913	AX-574145891	GATGAGGGATCTGATACAAACTAGCATGTATAGGG[C/T]GTCGACTTGATTCGAGCAGTGCGGGCCATCTAGCT	1	14552233	Y	1	1	1	2	25362	additional well-performing markers from screen	Crassostrea virginica	C1_14552233	NA	NA	f	1_14552233	F
Affx-1246589926	AX-574145903	ACGGCTGTTCCATCTTCTGTTGTTACAAACACATG[A/G]TCATCTCATCTTGTCATCCTCATTTGTTTCAAAAT	1	14552999	R	1	1	1	2	21342	additional well-performing markers from screen	Crassostrea virginica	C1_14552999	NA	NA	f	1_14552999	T
Affx-1236441255	AX-563451530	AGAAGATAGGGGCACATTTGGGTAAGGACTAAGAT[A/C]TCTAAGGGCTGAAAGGGTTATCAGAGAAGCGTGCT	1	14555871	M	1	1	1	2	24317	additional well-performing markers from screen	Crassostrea virginica	C1_14555871	NA	NA	f	1_14555871	F
Affx-1246589986	AX-574145952	ATGCTCGTATTATATATATCCCATAATGCAATTCT[A/C]CTCCTCAAGTAAAGTGCATCCTTTTAGTTCTTTCA	1	14557662	M	1	1	1	2	3012	content of Axiom_OysterCV	Crassostrea virginica	C1_14557662	NA	NA	t	1_14557662	F
Affx-1246590022	AX-574145978	ATGTGTAATTGGTGAAAAAGGTGATTTAGTTGTG[G/T]CATCACTGTTAAGAGACCCTCCTATGTATGTGAGA	1	14561540	K	1	1	1	2	3013	content of Axiom_OysterCV	Crassostrea virginica	C1_14561540	NA	NA	t	1_14561540	F
Affx-1246590047	AX-574145998	CAGGAAGTGATTGACTACCTTAGTCACCCAAACAC[C/T]CAGGTCAAGGCCAATGCAGCAGCCTATCTACAGCA	1	14563844	Y	0	1	1	2	25842	additional well-performing markers from screen	Crassostrea virginica	C1_14563844	NA	NA	f	1_14563844	T
Affx-1236440589	AX-564324891	CATCACATCAATACCTACATTCTAGTTTGTAATGA[C/T]TTAAGCTTTCATATCAACAACTACGGTACATATAT	1	14564602	Y	1	1	1	2	22128	additional well-performing markers from screen	Crassostrea virginica	C1_14564602	NA	NA	f	1_14564602	T
Affx-1246590079	AX-574146021	AGGGGGTATGATACAAGGAACAAATTACGTGAAAG[C/T]ACGAACTTGGTGAAATGTTTGATTTTCACCCT	1	14566142	Y	1	1	1	2	4010	content of Axiom_OysterCV	Crassostrea virginica	C1_14566142	NA	NA	t	1_14566142	T
Affx-1246590090	AX-576925573	TTACACTTTAACCCTTTTTTTGGCTGACTTTTGTG[C/T]GAGATATTTATTATGAGCCTTCTCATGATTGCAGT	1	14567014	Y	1	1	1	2	24270	additional well-performing markers from screen	Crassostrea virginica	C1_14567014	NA	NA	f	1_14567014	F
Affx-1246590118	AX-574146051	GGATATCACAGCATGGTTCAAGGTCATAGTAACCC[A/G]GCAATGAATGTGGAAGGTATATATATAACAT	1	14569627	R	1	1	1	2	23328	additional well-performing markers from screen	Crassostrea virginica	C1_14569627	NA	NA	f	1_14569627	T
Affx-1246590148	AX-564324875	CCTATCAACTTAGTGGATTCATTCTCATAGATCAT[G/T]AGGGGATCATATATTTCTCCAGTTAGCAATAAACA	1	14571872	K	0	1	1	2	26847	additional well-performing markers from screen	Crassostrea virginica	C1_14571872	NA	NA	f	1_14571872	T
Affx-1246590172	AX-574146091	CTTTCCTACTTAAATCGCAGTTGCTCTCGGGGTAT[A/G]CGCAGTTTTTGGCCACGAAGTCGTCCATCTCTTTT	1	14574429	R	1	1	1	2	4012	content of Axiom_OysterCV	Crassostrea virginica	C1_14574429	NA	NA	t	1_14574429	T
Affx-1246590223	AX-574146132	TTAAAGATTTCACATTAGTTGGCATGCAAATATAA[C/T]AATTCAAGCAAAACATTTTGAAGAAAA	1	14581606	Y	1	1	1	2	23742	additional well-performing markers from screen	Crassostrea virginica	C1_14581606	NA	NA	f	1_14581606	T
Affx-1246590291	AX-574146174	AGGGTTGGTATTTGATTGTTTTTCTAACAAACAGC[A/C]ATCAGCCAGAGTGATGGAAACATTTGATG	1	14585817	M	0	1	1	2	25546	additional well-performing markers from screen	Crassostrea virginica	C1_14585817	NA	NA	f	1_14585817	T
Affx-1236440557	AX-564324863	GACATTTATATATGAAATTCAGAACGACACCCATG[A/C]AATAAAGTATTAGTTTCGTTTTATGTACTACATGC	1	14586570	M	1	1	1	2	22961	additional well-performing markers from screen	Crassostrea virginica	C1_14586570	NA	NA	f	1_14586570	T
Affx-1246590313	AX-576925736	TTCGCAAAGCTGTCCACGTATTTCTCTAGTCGCAG[C/T]GTCACCAAAATCTCCCCTAGTTCCTGTATACTCTT	1	14587299	Y	1	1	1	2	4011	content of Axiom_OysterCV	Crassostrea virginica	C1_14587299	NA	NA	t	1_14587299	T
Affx-1246590318	AX-574146193	GTAGTTGCATTGCTGCTCGGTTTACTTCTGCTTGG[G/T]ATGGCCGGCGCAGGACCCCTATCAATGGACTCTTC	1	14587971	K	1	1	1	2	3015	content of Axiom_OysterCV	Crassostrea virginica	C1_14587971	LOC111114283	uncharacterized LOC111114283%2C transcript variant X7	t	1_14587971	T
Affx-1246590319	AX-576925742	CGGCGCAGGACCCCTATCAATGGACTCTTCTTTCA[A/G]AACTATGTGGCTAATTGCCGGATCTGTTGCCTCAA	1	14588012	R	0	0	1	2	26431	additional well-performing markers from screen	Crassostrea virginica	C1_14588012	NA	NA	f	1_14588012	T
Affx-1246590331	AX-574146205	ACTCTTAAATGAAAAAAGACCCGAGTTGTTTTGTT[A/G]ATAATAGATATTATTGATCATTT	1	14589031	R	1	1	1	2	24184	additional well-performing markers from screen	Crassostrea virginica	C1_14589031	NA	NA	f	1_14589031	T
Affx-1246590372	AX-576925787	TATATAAAAAAATCAGTGTCTTCTTCATACACATA[A/G]TATATGCCACAATACGATCCAGTTTTACAA	1	14592376	R	0	1	1	2	25806	additional well-performing markers from screen	Crassostrea virginica	C1_14592376	NA	NA	f	1_14592376	F
Affx-1246590375	AX-574146241	CAAACCCATACCATGTCACTGGGCAAATCGTCCCA[C/T]TTGGTGGGTCCATAGTGGCCGCCTACAACAATGGC	1	14592499	Y	1	1	1	2	3012	content of Axiom_OysterCV	Crassostrea virginica	C1_14592499	LOC111114283	uncharacterized LOC111114283%2C transcript variant X7	t	1_14592499	T
Affx-1246590477	AX-576925872	ATTTTTTCACAGGTTGCCATATATC[G/T]AAACACAAACAATATTTTCTATTCCAGTCCTTTTT	1	14601621	K	1	1	1	2	23839	additional well-performing markers from screen	Crassostrea virginica	C1_14601621	NA	NA	f	1_14601621	T
Affx-1246590480	AX-574146326	TGAAATTGATAAAAATAAAAGCATATAAAGCAATA[A/C]CTTGTGCAGAAATAATTGA	1	14602492	M	0	1	1	2	26194	additional well-performing markers from screen	Crassostrea virginica	C1_14602492	NA	NA	f	1_14602492	T
Affx-1246590487	AX-574146331	ATTCATCGAAGTAAGAGTCCAATGGCGTCAAATCC[C/T]TTGTTACAAGGCGTCTGTTAGTTGAACACTATGAC	1	14603192	Y	1	1	1	2	25523	additional well-performing markers from screen	Crassostrea virginica	C1_14603192	NA	NA	f	1_14603192	T
Affx-1244930987	AX-575696340	GACAATTGAAGATTACGTAT[A/G]ATATTTTTACAGATATAGACGAATGTAAACGTGGA	1	14605619	R	1	1	1	2	3009	content of Axiom_OysterCV	Crassostrea virginica	C1_14605619	NA	NA	t	1_14605619	F
Affx-1246590566	AX-574146394	GATATAAATGAATGTGTGAGAGGTTTACATACATG[C/T]TTCAAGACACCGACTTATTC	1	14616297	Y	1	1	1	2	23580	additional well-performing markers from screen	Crassostrea virginica	C1_14616297	LOC111138517	IgGFc-binding protein-like	f	1_14616297	T
Affx-1236440516	AX-564324823	CGTTAGACCGCCGCGATATAACGAGTGTTGGTATC[C/T]CTTTGGACGGCGTTTAATTTGTTAATTGGTCGATC	1	14626638	Y	1	1	1	2	4012	content of Axiom_OysterCV	Crassostrea virginica	C1_14626638	NA	NA	t	1_14626638	T
Affx-1246590656	AX-576926010	GAATGAATTTGCTGATTTCTCTTCGTCTTACGATA[C/T]TTGCCTTCAACTCAAGCGTAGGTATTATCAAATTG	1	14629614	Y	1	1	1	2	25006	additional well-performing markers from screen	Crassostrea virginica	C1_14629614	NA	NA	f	1_14629614	T
Affx-1246590698	AX-574146498	TTCATTCTGACCAATCAGCTTTGTTCCAGCACTAA[C/T]GCCGATGCCCGCGCACAGCTCCTGTGTATCTCCAT	1	14632754	Y	1	1	1	2	3014	content of Axiom_OysterCV	Crassostrea virginica	C1_14632754	LOC111099033	solute carrier family 23 member 2-like	t	1_14632754	T
Affx-1246590704	AX-576926046	AAATGCACATTTACGACGTCCAGAAAACT[A/G]CTATAAGTAGCTATCAGGAAACCTCATTTATATTT	1	14633198	R	1	1	1	2	3013	content of Axiom_OysterCV	Crassostrea virginica	C1_14633198	NA	NA	t	1_14633198	T
Affx-1246590718	AX-576926058	ACAAAATTGATTTGAATTCTTAAACCTTACGTGAA[A/C]AATTCGACAGATGAAAAACAAGAGTGATAATTAAG	1	14633889	M	1	1	1	2	24574	additional well-performing markers from screen	Crassostrea virginica	C1_14633889	NA	NA	f	1_14633889	T
Affx-1246590740	AX-576926073	CAGACCAGACGTTTTGATTTGTCATTGTAGGTAAT[C/T]CTTAGTGTTGCTTTCTGTTGGGTGCTCAGCCATAT	1	14635714	Y	0	1	1	2	25596	additional well-performing markers from screen	Crassostrea virginica	C1_14635714	NA	NA	f	1_14635714	T
Affx-1246590742	AX-563450783	AGCAATCTCGCGCGCACTGACGCCAGACTGGACGT[G/T]CTCGATTCCATGCCATGGTTTTATTTCCCCTATCC	1	14635840	K	1	1	1	2	3014	content of Axiom_OysterCV	Crassostrea virginica	C1_14635840	LOC111099033	solute carrier family 23 member 2-like	t	1_14635840	T
Affx-1246590779	AX-574146559	TATATCAGTTTCATCCTCATGTTCCGTGCAGTCAT[C/T]GTTACAAGGTGAACCTTCGGT	1	14639168	Y	1	1	1	2	4012	content of Axiom_OysterCV	Crassostrea virginica	C1_14639168	NA	NA	t	1_14639168	T
Affx-1246590801	AX-574146578	CGTCCGAGATCAAGAACAGATCCAGTGACTATAAC[C/T]TATGGTGACATATTTCTGCAATCA	1	14641986	Y	1	1	1	2	21650	additional well-performing markers from screen	Crassostrea virginica	C1_14641986	NA	NA	f	1_14641986	F
Affx-1246590812	AX-576926130	GCTCATGTGGCGATACAATGTGAATGGCCACTTCC[A/C]TTCTGCAATCGCACTCGTACCTTTTCTGAATACAG	1	14642737	M	1	1	1	2	25367	additional well-performing markers from screen	Crassostrea virginica	C1_14642737	NA	NA	f	1_14642737	T
Affx-1246590822	AX-574146595	TTAGGAGAAAACAAATTACATAGATCTGAAAACGT[A/G]TGTCTTGTTAGCCTTCGTAAAA	1	14643426	R	0	1	1	2	26762	additional well-performing markers from screen	Crassostrea virginica	C1_14643426	NA	NA	f	1_14643426	T
Affx-1246590830	AX-574146602	TTTATTTCTTGCCCACAGTGCCAAGTAAAGAGGTC[C/T]GATTTTCATATCATGATGC	1	14644141	Y	1	1	1	2	24288	additional well-performing markers from screen	Crassostrea virginica	C1_14644141	NA	NA	f	1_14644141	T
Affx-1246590837	AX-574146608	TGCTTACAGCGACTTCTTTTGACAGCACGCATCAC[G/T]GAAGGCTATAATTGAAATAGAATGCA	1	14645342	K	1	1	1	2	3013	content of Axiom_OysterCV	Crassostrea virginica	C1_14645342	LOC111138506	uncharacterized LOC111138506	t	1_14645342	F
Affx-1246590862	AX-574146626	AATAAGAGACAAACTGTGTCCGGATATAAACGTTT[C/T]TTCCTAACATGTTATATATGTATA	1	14647066	Y	1	1	1	2	23199	additional well-performing markers from screen	Crassostrea virginica	C1_14647066	NA	NA	f	1_14647066	T
Affx-1246590915	AX-574146660	ATGCATATAGAATTCAAAATCTTCAGTTGTGTAAC[G/T]TGAAACATTTTTTCATGAA	1	14651204	K	1	1	1	2	4010	content of Axiom_OysterCV	Crassostrea virginica	C1_14651204	NA	NA	t	1_14651204	T
Affx-1246590961	AX-574146696	GCGTCAAAGGTTAGCATTTCTCAATCTAATCAAAG[A/G]CTTTTTCTAAATCATGCTTCC	1	14655094	R	1	1	1	2	24227	additional well-performing markers from screen	Crassostrea virginica	C1_14655094	NA	NA	f	1_14655094	T
Affx-1246590990	AX-574146721	AACAGTCACTGAATAAAGGAAAGGAATGAGACTTT[A/G]ACAAAGTTGATCATGTGATTTTTCAT	1	14656487	R	1	1	1	2	23265	additional well-performing markers from screen	Crassostrea virginica	C1_14656487	NA	NA	f	1_14656487	T
Affx-1246591025	AX-576926290	GAGATTGGAGTTTCTCCACCAAGTCCTCCC[A/C]CTGTAAAGACAACAGATTCCAGTATAAACCCTATG	1	14658431	M	1	1	1	2	3013	content of Axiom_OysterCV	Crassostrea virginica	C1_14658431	LOC111102545	PHD finger protein 20-like protein 1	t	1_14658431	T
Affx-1246591040	AX-576926301	TAATAAATGGTGTTGAAGTATAAACGGTCAAAAGA[A/G]TAATTCTTAACATCATGTATCAGATTCACAGAGTT	1	14659377	R	1	1	1	2	24736	additional well-performing markers from screen	Crassostrea virginica	C1_14659377	NA	NA	f	1_14659377	T
Affx-1246591048	AX-574146763	AAGCATATCCTTCATCTTCATCAATTTTTCTAGTC[C/T]TCAAAAACTGGATGTGTACTTTTCTTT	1	14662266	Y	1	1	1	2	20502	additional well-performing markers from screen	Crassostrea virginica	C1_14662266	NA	NA	f	1_14662266	T
Affx-1246591079	AX-574146786	AGAATACCATGTAAAATCTGAATTATTTTATCTGT[C/T]ACCAGGAGAAAGGATCAGAGAGATCCAATGTTACA	1	14664603	Y	1	1	1	2	4012	content of Axiom_OysterCV	Crassostrea virginica	C1_14664603	NA	NA	t	1_14664603	T
Affx-1246591088	AX-576926339	GTGCAGACCGAGATCGAGCAGCGGCTGGACCACAT[C/T]GAAGAACAAGTGTCAGGTATGTGAGGAGCTAAATC	1	14665371	Y	1	1	1	2	3014	content of Axiom_OysterCV	Crassostrea virginica	C1_14665371	LOC111102545	PHD finger protein 20-like protein 1	t	1_14665371	T
Affx-1246591104	AX-576926352	AAGTGCTGGCTGTACAATGTACATGTAGGTTGGAG[A/C]CCACCAGCTCTTTTTGTAGAATATCTAATGTTACT	1	14668601	M	1	1	1	2	23039	additional well-performing markers from screen	Crassostrea virginica	C1_14668601	NA	NA	f	1_14668601	T
Affx-1246591120	AX-573911831	AACAAATTGGTATATCATTTTTGTAAGATTGTCAT[G/T]GGATATTGACGTCATACCTGACTTCTAGACACCCA	1	14670083	K	1	1	1	2	25284	additional well-performing markers from screen	Crassostrea virginica	C1_14670083	NA	NA	f	1_14670083	F
Affx-1246591131	AX-576926375	AACCCGGCCCCACAGCGTCCCGC[A/G]CAGGAGTCTGAAGACAAGACATTTATACATTGAAA	1	14670889	R	1	1	1	2	24206	additional well-performing markers from screen	Crassostrea virginica	C1_14670889	LOC111131407	poly(U)-specific endoribonuclease-like	f	1_14670889	T
Affx-1246591139	AX-576926381	CCTGTCAGATTCTTTTTGTTTTAAAAGAACATTGT[C/T]ATTTAAGCTGTCATAGGTAGTATCTTATATACAC	1	14671539	Y	1	1	1	2	25291	additional well-performing markers from screen	Crassostrea virginica	C1_14671539	NA	NA	f	1_14671539	T
Affx-1246591173	AX-574146860	AACGCTGTGTTGAACTTGACATTCTGCATGACCTT[C/T]AGCTCCATGTTTTGCAGACTGGTTGTCCAGTGGGA	1	14675072	Y	1	1	1	2	3011	content of Axiom_OysterCV	Crassostrea virginica	C1_14675072	LOC111114926	uncharacterized LOC111114926%2C transcript variant X1	t	1_14675072	T
Affx-1236441405	AX-563451678	ACCTGTCCGATGCTGAATTCCTCCAGACCGATGTC[C/T]CCGCAGTAGCCCTGGGTGACCACGATCAGCTGCGG	1	14676646	Y	1	1	1	2	3014	content of Axiom_OysterCV	Crassostrea virginica	C1_14676646	LOC111114926	uncharacterized LOC111114926%2C transcript variant X1	t	1_14676646	T
Affx-1246591244	AX-574146911	ATTTAAATATGAATGAAAAAGTAATTTTCAAGCAT[G/T]TAAATAGATTAATGTGATTATGA	1	14681599	K	1	1	1	2	24980	additional well-performing markers from screen	Crassostrea virginica	C1_14681599	NA	NA	f	1_14681599	T
Affx-1246591249	AX-576926462	ATTAGCAAACAAGGATACGGTTTAAGCTGCTCTGC[A/G]AAGTTCTTCATGTCCTCTCCAACACCTTCCTGTCC	1	14682334	R	1	1	1	2	3013	content of Axiom_OysterCV	Crassostrea virginica	C1_14682334	NA	NA	t	1_14682334	T
Affx-1246591271	AX-574146930	AAAATAAGATTTGAACACTTTGGAAATTAAATTCA[C/T]ATGTACTTTATACAACACAAATCTACAGCTGTTTT	1	14683854	Y	0	1	1	2	26259	additional well-performing markers from screen	Crassostrea virginica	C1_14683854	NA	NA	f	1_14683854	T
Affx-1246591317	AX-574146968	TCATCCATGAAGTTGTGGGAATTAAAACTGAAGAG[A/G]CATTTTGCTCAACAGCAGTCAAATGAAGTATGAGA	1	14689145	R	1	1	1	2	23168	additional well-performing markers from screen	Crassostrea virginica	C1_14689145	NA	NA	f	1_14689145	T
Affx-1246591356	AX-574146996	ACAAATGTTCTCGACTGAATTTATTGATTATTTTC[C/T]TCAATATTAGATGAACGCTTCCCA	1	14692935	Y	1	1	1	2	25001	additional well-performing markers from screen	Crassostrea virginica	C1_14692935	NA	NA	f	1_14692935	T
Affx-1246591373	AX-574147010	TTGTGTAGTTTCAGTTTGTAGAAGAGAGTCCCATT[C/T]GTCAGAACAACATCAATATT	1	14694387	Y	1	1	1	2	22148	additional well-performing markers from screen	Crassostrea virginica	C1_14694387	NA	NA	f	1_14694387	T
Affx-1246591411	AX-576926587	CGCCACAACAGGTGTCTGGTTTTGGAGAGTATTCG[G/T]AGTGTGTTCGTTGTCATGTGATACAAATCCGGTGT	1	14697036	K	1	1	1	2	3015	content of Axiom_OysterCV	Crassostrea virginica	C1_14697036	LOC111133877	uncharacterized LOC111133877%2C transcript variant X4	t	1_14697036	T
Affx-1246591426	AX-574147052	ATATCAACAAAAATGTAGGCAAATTGATAC[G/T]GGCGATATAGACGTACCTACCTTCATTTTCC	1	14698028	K	1	1	1	2	3016	content of Axiom_OysterCV	Crassostrea virginica	C1_14698028	LOC111133877	uncharacterized LOC111133877%2C transcript variant X4	t	1_14698028	T
Affx-1246591429	AX-576926602	TAAGAAGTTCATTCTGATTCTTATGCAGGGATTCT[A/C]GTACCAGGTCTCTCCATTTATTAACGGTGTAAATA	1	14698196	M	1	1	1	2	25471	additional well-performing markers from screen	Crassostrea virginica	C1_14698196	NA	NA	f	1_14698196	T
Affx-1246591453	AX-576926621	GTCTTCTTCAGCACTCGGACTGGCGTATTCCTCAG[A/G]TTTAATCAAGTACGTTCATTGTATGCTGGGCGTGT	1	14700505	R	1	1	1	2	23592	additional well-performing markers from screen	Crassostrea virginica	C1_14700505	NA	NA	f	1_14700505	T
Affx-1246591902	AX-576926965	TATCTCGGCGATGACAACCAAACTAACGATACCAA[C/T]ATGATAAACATCCCTTCAGCATTTACTTAGATACA	1	15059002	Y	1	1	1	2	3007	content of Axiom_OysterCV	Crassostrea virginica	C1_15059002	LOC111131448	CUB and sushi domain-containing protein 3-like	t	1_15059002	T
Affx-1246591912	AX-574147426	TGTAGTTCCAATTTCCTTTTCTGGAAGAATTCGCC[C/T]CATTTCCGCTCGTCCATTTGTACCTTTGGGGTAAG	1	15063878	Y	1	1	1	2	3009	content of Axiom_OysterCV	Crassostrea virginica	C1_15063878	NA	NA	t	1_15063878	T
Affx-1246592098	AX-574147574	AAAACGGACATCTACACGTTGTTAACATTATTTTG[A/G]GAGAGGTGTATCATTTCTCATAACCCATTCTGACT	1	15157143	R	1	1	1	2	24689	additional well-performing markers from screen	Crassostrea virginica	C1_15157143	NA	NA	f	1_15157143	T
Affx-1246592120	AX-576927143	CTTCCACCAGGATGTGTGATACACGGGCCATATCC[A/G]TACTGTTCGTCTGCTGACCCCTTTAAGACTGATAA	1	15164914	R	1	1	1	2	19206	additional well-performing markers from screen	Crassostrea virginica	C1_15164914	NA	NA	f	1_15164914	F
Affx-1244931111	AX-569810875	CGATATCTCCAAAAATGCAAAGTGCTCTGCTACAT[A/T]CACAGCTCACTGCTTAAGAGCAACCGCCATTCAGG	1	15214978	W	1	1	1	2	3010	content of Axiom_OysterCV	Crassostrea virginica	C1_15214978	NA	NA	t	1_15214978	T
Affx-1246592167	AX-574147632	ACGGGATCTCAATTTCTGTTGTCTTATCCAAACGA[C/T]CTCCCCGTGTAGCCGCCTT	1	15216748	Y	1	1	1	2	22464	additional well-performing markers from screen	Crassostrea virginica	C1_15216748	NA	NA	f	1_15216748	T
Affx-1246592456	AX-576927411	TACTTTGAGAGCTGCCACAGGCCTGGGGTAGAGTG[C/T]TGACATCATCAACAGCAATATCTCCTGCATAGCCA	1	15385669	Y	1	1	1	2	24941	additional well-performing markers from screen	Crassostrea virginica	C1_15385669	LOC111099722	MAM and LDL-receptor class A domain-containing protein 1-like%2C transcript variant X2	f	1_15385669	T
Affx-1246592467	AX-564326159	AAACTGGTCTGTTGTGTCCTGGGTCCACCCACA[C/T]AAGTTAGGGCTCTCAAATGTACACTGAATACCTCC	1	15386450	Y	0	0	1	2	25585	additional well-performing markers from screen	Crassostrea virginica	C1_15386450	NA	NA	f	1_15386450	F
Affx-1236441926	AX-563452197	TTTAGATACACATTTAGACTGTTGATGTTGGCTCC[A/G]TACATGTGGTAATAGAACTGCAGACAATACTGTTG	1	15387212	R	1	1	1	2	23638	additional well-performing markers from screen	Crassostrea virginica	C1_15387212	NA	NA	f	1_15387212	F
Affx-1246592500	AX-574147901	ATTCAGTCAAATTTCATGATCGATGAAACTCTAAG[A/G]CCATAATTTCAAAGTTATGATGTTTTAA	1	15388924	R	1	1	1	2	3014	content of Axiom_OysterCV	Crassostrea virginica	C1_15388924	NA	NA	t	1_15388924	F
Affx-1246592515	AX-574147912	GAAGATGTAATAACCACTTCCTGGCAACAAGAGAA[A/C]CAGAAACTTGATCAAACAATCCCATAA	1	15390872	M	1	1	1	2	25327	additional well-performing markers from screen	Crassostrea virginica	C1_15390872	NA	NA	f	1_15390872	F
Affx-1246592526	AX-574147920	TCATAGAATCGGGTGGGTTGGCTAAAATTGAAAAT[A/T]AAAGTTCAGCCTTCAAGCGTTTCAT	1	15391563	W	1	1	1	2	3013	content of Axiom_OysterCV	Crassostrea virginica	C1_15391563	NA	NA	t	1_15391563	T
Affx-1246592533	AX-574147925	TGAAGAATATAATATAGGTTTTCTTACTTCTACAA[A/G]TTCCACTAGTAAGTGTGAAATCGTCCAAAGCCAGA	1	15392555	R	1	1	1	2	3016	content of Axiom_OysterCV	Crassostrea virginica	C1_15392555	NA	NA	t	1_15392555	F
Affx-1246592544	AX-576927478	CCAGATCTGATTTGACTTAT[A/G]GATACATGATGGGTACACTGTACATCTGTTAAAAG	1	15393525	R	0	1	1	2	25582	additional well-performing markers from screen	Crassostrea virginica	C1_15393525	NA	NA	f	1_15393525	T
Affx-1246592559	AX-574147945	GTCAACAATGAAAATGTCAGGAGGAGATAAATCAT[C/T]GGTCTCCTTAGCTTTAAAAAATCACAATTACAGGA	1	15394983	Y	1	1	1	2	24645	additional well-performing markers from screen	Crassostrea virginica	C1_15394983	NA	NA	f	1_15394983	F
Affx-1246592574	AX-576927504	TATAGGGAGGTGTAAACGGTCATGTAGTATCCAGC[C/T]AAAGTATAGGGAGGTGTAATGGTCATGTAGTATCC	1	15396768	Y	0	1	1	2	25912	additional well-performing markers from screen	Crassostrea virginica	C1_15396768	NA	NA	f	1_15396768	F
Affx-1244931134	AX-569811368	GGGATAGTGATGTCAAAGGAGATGTCATCAATGGC[A/G]ACGTCTCCTGTGTATCCACTGCCACGAACTCCTGT	1	15397462	R	1	1	1	2	3012	content of Axiom_OysterCV	Crassostrea virginica	C1_15397462	NA	NA	t	1_15397462	F
Affx-1246592595	AX-576927519	GTCTATTAACCTTGTTTGCTCCACACTGGACTTCC[C/T]AGGTTGCTGCCTTGTTTTAAGTATAGATTCAGTGT	1	15398914	Y	1	1	1	2	25130	additional well-performing markers from screen	Crassostrea virginica	C1_15398914	NA	NA	f	1_15398914	T
Affx-1246592602	AX-576927525	TAAAATTGTTAATAGCTACTGAAACAAACAATTTC[A/G]TATATCCATACATAATGGTCATAAGATCCAAACAA	1	15399644	R	1	1	1	2	24706	additional well-performing markers from screen	Crassostrea virginica	C1_15399644	NA	NA	f	1_15399644	F
Affx-1246592621	AX-576927537	AGCTGAAGATGGACTGACT[A/G]TAAAAACAGAACATTACTCACACTAAAGACTGAAG	1	15401165	R	1	1	1	2	3014	content of Axiom_OysterCV	Crassostrea virginica	C1_15401165	NA	NA	t	1_15401165	F
Affx-1246592643	AX-576927553	ATTTGTATGGGAACTAACTTTACATATCAACTGCT[A/G]CTTTTGGTCACAATTAATCAACACTTTTTTAATAA	1	15402566	R	1	1	1	2	3013	content of Axiom_OysterCV	Crassostrea virginica	C1_15402566	NA	NA	t	1_15402566	F
Affx-1236442000	AX-563452271	TGATTTCACAAGATTCATACCTCCACAGGCTCCAG[A/G]GGCCAGTGAGATGTCGTCCACAGCAATGTCCCCAA	1	15408814	R	1	1	1	2	3011	content of Axiom_OysterCV	Crassostrea virginica	C1_15408814	NA	NA	t	1_15408814	F
Affx-1246592662	AX-574148024	ATGTTGAGGCTGTTGACGTGGGCTCCGTACATAAA[A/G]TACCAGAAGGTCAGACAGCGGGGGTTACTGGAGGC	1	15409330	R	1	1	1	2	3015	content of Axiom_OysterCV	Crassostrea virginica	C1_15409330	LOC111099722	MAM and LDL-receptor class A domain-containing protein 1-like%2C transcript variant X2	t	1_15409330	F
Affx-1246592667	AX-574148027	ATTCACATTTATGATTCAAAAGGTGAATTCTGATT[A/G]CATTAAAAATGAAAAAATAATAACT	1	15409551	R	1	1	1	2	25465	additional well-performing markers from screen	Crassostrea virginica	C1_15409551	NA	NA	f	1_15409551	T
Affx-1246592685	AX-574148040	AGTTTCGTCCATCAAAATTACATGAACCTAAAATG[A/G]AATGGATCGCTCATGAAACTAATCATTTTGGAAAA	1	15411092	R	1	1	1	2	3014	content of Axiom_OysterCV	Crassostrea virginica	C1_15411092	NA	NA	t	1_15411092	F
Affx-1246592713	AX-574148062	AGGTTAAAGGTTAAAAGTAAATGCTATGTTTAGCT[C/T]CCTACTTCCAGTGGTGTGGTCCCCAGTGGGTCCGG	1	15413417	Y	1	1	1	2	3013	content of Axiom_OysterCV	Crassostrea virginica	C1_15413417	NA	NA	t	1_15413417	F
Affx-1246592732	AX-574148073	CTGCCTGTTACCATTTACCACCTCGAAAACCACTC[G/T]GTAAGCTGAACCGGCAGGAATGGTCACTGAAGCCT	1	15415166	K	1	1	1	2	3015	content of Axiom_OysterCV	Crassostrea virginica	C1_15415166	NA	NA	t	1_15415166	F
Affx-1244931158	AX-569812015	TGCAAAAAAATTAAGTTGGCTTCAATCTGAACAAC[C/T]ATGATAAATTACTAAGTTT	1	15416089	Y	1	1	1	2	3014	content of Axiom_OysterCV	Crassostrea virginica	C1_15416089	NA	NA	t	1_15416089	T
Affx-1246592759	AX-576927643	TGTTCGTCTTTTGAGCTAGCCTATTGGGTTAACTC[C/T]TGTGCATTGCTGATTTTTGGTCAAACATATGTAAT	1	15417808	Y	0	1	1	2	26877	additional well-performing markers from screen	Crassostrea virginica	C1_15417808	NA	NA	f	1_15417808	F
Affx-1246592773	AX-574148107	GAGACACTAAAGGTGTACGGTTTGGAAATGTAAAA[G/T]CAGGCTACCAGTGCAATTATACAATTCTCATTTTC	1	15418618	K	1	1	1	2	24950	additional well-performing markers from screen	Crassostrea virginica	C1_15418618	NA	NA	f	1_15418618	F
Affx-1246592781	AX-563452312	AAATGACACATCATCAATTGCTATGTCTCCTCTGA[A/G]GTTAGTTCCCCTTATTCCTTCGAATACC	1	15419304	R	1	1	1	2	4012	content of Axiom_OysterCV	Crassostrea virginica	C1_15419304	NA	NA	t	1_15419304	F
Affx-1246545782	AX-574114223	GCATATGATAGTAAAACTGCATGCACATATCTGTA[C/T]TGTCCTGAAAGCGTGGGGATAAAATGCGTGCT	1	15420024	Y	1	1	1	2	3017	content of Axiom_OysterCV	Crassostrea virginica	C1_15420024	NA	NA	t	1_15420024	F
Affx-1244931162	AX-569812080	TGTCCTGAAAGCGTGGGGATAAAATGCGTGCT[A/G]TATCATTGGGCCGTCG	1	15420057	R	1	1	1	2	3016	content of Axiom_OysterCV	Crassostrea virginica	C1_15420057	NA	NA	t	1_15420057	F
Affx-1246592798	AX-576927673	AAACACGAGTCAGAATGTGG[C/T]ATAAATCTACGTCATTTGAAAACTTCCAAAAGAGA	1	15420743	Y	0	1	1	2	26601	additional well-performing markers from screen	Crassostrea virginica	C1_15420743	NA	NA	f	1_15420743	T
Affx-1246592804	AX-574148127	ACAGCTGTAAATACAAGAGAACTCCTGATGAAA[A/G]GAAGTATGCATCCTTTGTTTTTCAAATTACAAACA	1	15421442	R	1	1	1	2	3015	content of Axiom_OysterCV	Crassostrea virginica	C1_15421442	NA	NA	t	1_15421442	F
Affx-1246592813	AX-576927682	TACAAAAATTTATATCTTTATGC[G/T]TGCAATCTACATGTGTTTACTTTGACTTTTAATTA	1	15422206	K	1	1	1	2	3014	content of Axiom_OysterCV	Crassostrea virginica	C1_15422206	NA	NA	t	1_15422206	F
Affx-1246592832	AX-574148142	AATTATTTTAAACAATACAGCATTTCATCCAAATC[C/G]AAATCTGAAAAAAAACATGTGTAAAACAG	1	15424997	S	1	1	1	2	3013	content of Axiom_OysterCV	Crassostrea virginica	C1_15424997	NA	NA	t	1_15424997	F
Affx-1246592835	AX-563452330	ATTCCGAAATGTTCTAAGAAGCTATGAATTTAAAA[C/T]TAAGTAAGTACATCAGTCTTAGTGTATTA	1	15425828	Y	1	1	1	2	3014	content of Axiom_OysterCV	Crassostrea virginica	C1_15425828	NA	NA	t	1_15425828	F
Affx-1246592855	AX-574148156	TCAATACTGATTCTGATTACAATTTAGCATATGTT[C/T]GTTTCAGATAAGGGTGGACTAGA	1	15427340	Y	1	1	1	2	20804	additional well-performing markers from screen	Crassostrea virginica	C1_15427340	NA	NA	f	1_15427340	F
Affx-1246592874	AX-574148170	TACCCATTAGTGCATTCGTTATCTTATCAAATGAT[A/G]TCGCTACCGTGTACCCCCAACACTTGAATGGTACA	1	15429601	R	1	1	1	2	24763	additional well-performing markers from screen	Crassostrea virginica	C1_15429601	NA	NA	f	1_15429601	F
Affx-1246592889	AX-576927736	TGCAAATCGATAATTTAAAAAAAT[A/C]AAATTTCTGGGAGCTGGTCTATCGAAATCCTAAAT	1	15431099	M	1	1	1	2	25078	additional well-performing markers from screen	Crassostrea virginica	C1_15431099	NA	NA	f	1_15431099	F
Affx-1246592907	AX-574148197	TACATGTACCATAATATAATGTTTGAGGATACATA[C/T]AAGCATTTCATAGCAGTAAAGT	1	15433297	Y	0	1	1	2	26519	additional well-performing markers from screen	Crassostrea virginica	C1_15433297	NA	NA	f	1_15433297	F
Affx-1236442098	AX-564326331	GTCAACAAATTCGTTTTTTTTCATGACCATTAGGC[A/G]TTTTATGAAGGATTTAATTTATGGGATAAAATCAT	1	15434063	R	0	1	1	2	25892	additional well-performing markers from screen	Crassostrea virginica	C1_15434063	NA	NA	f	1_15434063	F
Affx-1246592920	AX-574148205	AACATGTGTTTTGATTTTAAGGACCATGCAGCCTA[C/T]ATCAAAACCAGTGTCCGCAGGAGGCTCATC	1	15434688	Y	1	1	1	2	3015	content of Axiom_OysterCV	Crassostrea virginica	C1_15434688	LOC111124829	formin-binding protein 4-like	t	1_15434688	F
Affx-1246592922	AX-574148207	GTATATTCTCCCAATGTGGCTGAAATTAAAGACGG[C/T]GTATGTGTATGCTTGCAGTTATAATCTGGCCCCCA	1	15435124	Y	1	1	1	2	24134	additional well-performing markers from screen	Crassostrea virginica	C1_15435124	NA	NA	f	1_15435124	T
Affx-1246592936	AX-574148214	GGATGTATGTAGAGTTGTTGCTTCTTTAAACTGGT[C/T]TAAATACATTGTACAATGTACACTGTAGTAAGACT	1	15436973	Y	0	1	1	2	25873	additional well-performing markers from screen	Crassostrea virginica	C1_15436973	NA	NA	f	1_15436973	F
Affx-1246592985	AX-563452410	TAGATTGCACACTGAACATGTATGTGATGTTTTAT[C/G]ATGTGCAGTACATAGAATTATGATGACCAA	1	15440634	S	1	1	1	2	3012	content of Axiom_OysterCV	Crassostrea virginica	C1_15440634	LOC111124829	formin-binding protein 4-like	t	1_15440634	F
Affx-1246592995	AX-574148257	AACAAGAAAACCAATCAAACACAGTGGGATTATCC[A/G]GAAGAGGAGGAGGAGGAAGAAGAATCAAATGATGC	1	15441269	R	1	1	1	2	3015	content of Axiom_OysterCV	Crassostrea virginica	C1_15441269	LOC111124829	formin-binding protein 4-like	t	1_15441269	F
Affx-1236442147	AX-564326380	GTAATACCTGCAGAGATACAGGTATATCAATGAAT[A/G]TTGGACCTATCACTTGTATACATGAAAGATGTTAA	1	15442193	R	0	1	1	2	26763	additional well-performing markers from screen	Crassostrea virginica	C1_15442193	NA	NA	f	1_15442193	F
Affx-1246593011	AX-574148270	TATATCTTTGTCTTTTAGGGAAAGGCAAAGCACAG[A/G]AACAGTGGTACTGCACCAGGTATACCATTTG	1	15442899	R	0	1	1	2	25959	additional well-performing markers from screen	Crassostrea virginica	C1_15442899	NA	NA	f	1_15442899	T
Affx-1246593025	AX-563452423	CTTTTTATTACACAGAGGTTGAGACTACTGATGTT[A/G]CACAGGATGTGAAAAGTGGAAAAGTCC	1	15444432	R	1	1	1	2	23623	additional well-performing markers from screen	Crassostrea virginica	C1_15444432	NA	NA	f	1_15444432	F
Affx-1246593054	AX-576927859	GCGGATCGAATGTTAATTTTCTTAAATGAAAATCA[A/G]ATCAATCTTAATAATACTAGACAGTGCACAGACAA	1	15450801	R	1	1	1	2	4011	content of Axiom_OysterCV	Crassostrea virginica	C1_15450801	NA	NA	t	1_15450801	F
Affx-1236442175	AX-564326408	GTACGTAAGATTCCATTTTGTGAAAACATTCATGG[A/G]GTATCGATGGATAAAATATTTCCGTAACCCCCCCC	1	15452202	R	0	0	1	2	26995	additional well-performing markers from screen	Crassostrea virginica	C1_15452202	NA	NA	f	1_15452202	T
Affx-1244928544	AX-575694468	TCTGGGCATGCTTGGCTGATTTCCGATGACGTTGA[C/T]TCTGACGTCATCGACTTTCGAATGAATTTTAACGC	1	15452889	Y	1	1	1	2	24377	additional well-performing markers from screen	Crassostrea virginica	C1_15452889	NA	NA	f	1_15452889	F
Affx-1246593078	AX-574148326	CAGTGCAAGGTGCTACACAGAAAATGAAAGGTATT[A/G]ATACATGATCTATGAAATATGCTAAACATATGGTA	1	15454448	R	1	1	1	2	25446	additional well-performing markers from screen	Crassostrea virginica	C1_15454448	NA	NA	f	1_15454448	F
Affx-1236442183	AX-564326416	ATGATTAAAATCTTCATGTTTTTACAGGCTGAGTG[A/G]CATGTTAATAAATTTTTGTACACATAGAATTAATA	1	15455691	R	1	1	1	2	4012	content of Axiom_OysterCV	Crassostrea virginica	C1_15455691	NA	NA	t	1_15455691	F
Affx-1246593109	AX-574148350	GTTTGTTCAAATGAAGAAGAATATCTTTCCTCAGT[G/T]GAAATAATGACAACATAGTGATCATTT	1	15459543	K	1	1	1	2	4012	content of Axiom_OysterCV	Crassostrea virginica	C1_15459543	NA	NA	t	1_15459543	F
Affx-1246593137	AX-576927921	AACACCCCAGCCCAAACTACAGGGTACAGCCACGG[A/G]ATCTTGCTGGAGACCAAATACTCCCCCACAAATGG	1	15461426	R	1	1	1	2	3014	content of Axiom_OysterCV	Crassostrea virginica	C1_15461426	LOC111110943	synaptic vesicle 2-related protein-like%2C transcript variant X2	t	1_15461426	T
Affx-1246593139	AX-576927922	TTTGCGTCTCATTTAAAAAAGAC[A/G]AGAAGTTCCCCAAACTTTCCCCATCAGAAT	1	15462012	R	1	1	1	2	22800	additional well-performing markers from screen	Crassostrea virginica	C1_15462012	NA	NA	f	1_15462012	F
Affx-1236442219	AX-564326452	GATACTGCTACAGCAAATGTCCACTTTCTACCAAA[C/T]TTGTCACTAAATATTCCAAAAGTACATTCTCCAAG	1	15463597	Y	1	1	1	2	4012	content of Axiom_OysterCV	Crassostrea virginica	C1_15463597	NA	NA	t	1_15463597	F
Affx-1246593191	AX-574148407	GTAAATCCACAGTCTACAATTCTACAGTAAAACTT[C/T]AAAGCTTTTGGCAATGTTCACCTTAAATATGACAT	1	15467412	Y	1	1	1	2	23753	additional well-performing markers from screen	Crassostrea virginica	C1_15467412	NA	NA	f	1_15467412	F
Affx-1236442245	AX-563452516	TATATACTAATAGACATAAATTCCATATTTTGTGT[A/G]TGATTTAATATACATTTACCAGGGGTACACACATG	1	15469002	R	0	1	1	2	25964	additional well-performing markers from screen	Crassostrea virginica	C1_15469002	NA	NA	f	1_15469002	F
Affx-1236442247	AX-564326480	AAAAATAAAAAAGAGAAATCACCGGAACCTTTCAC[C/T]GGTTTCAGATTAAAGACTTGTAACTTTCTCCTAAC	1	15469854	Y	1	1	1	2	3006	content of Axiom_OysterCV	Crassostrea virginica	C1_15469854	NA	NA	t	1_15469854	F
Affx-1236442261	AX-564326494	TCGTCTGTCATCCAAATTACACGCAGGCGGCACCG[A/C]AAATGTTGCGCGAGTTTGTTCTGAACTTCATCGGT	1	15473699	M	1	1	1	2	3015	content of Axiom_OysterCV	Crassostrea virginica	C1_15473699	NA	NA	t	1_15473699	F
Affx-1246593260	AX-574148467	TTAAAATGCTGTTTTAAGATAACTTCACTTTTTTC[C/T]TCTACGAGCTGTTTCTATTGCATATGTACG	1	15475166	Y	1	1	1	2	25258	additional well-performing markers from screen	Crassostrea virginica	C1_15475166	NA	NA	f	1_15475166	F
Affx-1246593264	AX-574148471	TGAAAAAATTCAGACATGACACCTTGATCTGCAAC[C/T]ATCCAAGAGTTTGCAATCTGCTTCAG	1	15475887	Y	1	1	1	2	24454	additional well-performing markers from screen	Crassostrea virginica	C1_15475887	NA	NA	f	1_15475887	T
Affx-1246593293	AX-576928047	TGAAAATTCAACATGTACTGAATTTTTTTCAATTT[A/G]CAGATGGTGATTAAACAGATTAGAACTGCTATCTT	1	15478205	R	1	1	1	2	3014	content of Axiom_OysterCV	Crassostrea virginica	C1_15478205	NA	NA	t	1_15478205	T
Affx-1246593310	AX-576928059	TTGCACATGTTATGGAACTTAACTCTAAAATGTCT[G/T]GTTCATGTCTTTAAATCCTATAATAATTAGTTTTG	1	15479945	K	1	1	1	2	23168	additional well-performing markers from screen	Crassostrea virginica	C1_15479945	NA	NA	f	1_15479945	T
Affx-1236442301	AX-563452572	TCTGAATGTTCCCATGGTTTGATTGTCACTAAGAG[A/G]AAACAAATCATTTTAAGGCATGCATGTTCAAAAGG	1	15482808	R	1	1	1	2	3012	content of Axiom_OysterCV	Crassostrea virginica	C1_15482808	NA	NA	t	1_15482808	F
Affx-1246593368	AX-574148550	ATGTAAACATTGCTATTTTTAATATACAAATAAAC[A/G]ATTTTCAAAAAATATTGAATAATTTACATTTGGTA	1	15484491	R	0	1	1	2	26354	additional well-performing markers from screen	Crassostrea virginica	C1_15484491	NA	NA	f	1_15484491	T
Affx-1236442311	AX-563452582	TAAGTAGCATATTGTGATGTCAGTTTTCAAACACT[C/T]TTGCATCACATGGTGATGGATTTCACTCGATAGTG	1	15485868	Y	0	1	1	2	25851	additional well-performing markers from screen	Crassostrea virginica	C1_15485868	NA	NA	f	1_15485868	F
Affx-1246593406	AX-574148574	TTTGAAATTACTTACATTGTTCCGTATATCAAATA[C/T]TAGATGAGCAAGAATCGGATGACAGGTCAAAGTGA	1	15487458	Y	1	1	1	2	22961	additional well-performing markers from screen	Crassostrea virginica	C1_15487458	NA	NA	f	1_15487458	F
Affx-1236442325	AX-564326558	TTTATTGATGGGGATTGGAGACAAGCACGTGTTTC[G/T]CTCTGAAGAAAAAACGCTGAATAATTCTTTCCGTA	1	15488161	K	0	1	1	2	26597	additional well-performing markers from screen	Crassostrea virginica	C1_15488161	NA	NA	f	1_15488161	T
Affx-1236442328	AX-564326561	ATCATGACATCAAAATATTCTTTATATTTTATATA[A/G]TTCTTAAAGCTAAGTACATGATGATGTGTTTCCTT	1	15488925	R	1	1	1	2	25082	additional well-performing markers from screen	Crassostrea virginica	C1_15488925	NA	NA	f	1_15488925	F
Affx-1236442330	AX-563452601	TATAATTTCTTCTCTAAAGGTTATTTGAATTGTCT[A/G]CAATGGATATTTAAGCTCTCACATGGCTAATGTTT	1	15489616	R	1	1	1	2	3013	content of Axiom_OysterCV	Crassostrea virginica	C1_15489616	NA	NA	t	1_15489616	F
Affx-1246593468	AX-574148622	GTCCTTTGATTAGATGGTTTTAAATTCAGTGTACA[A/G]ACTCAAGGTGCAGGGATCGAATTTTACTGGAAATA	1	15492529	R	0	1	1	2	25808	additional well-performing markers from screen	Crassostrea virginica	C1_15492529	NA	NA	f	1_15492529	T
Affx-1246593479	AX-574148630	GGCAGAGGTCATCTTAAAGGTACGTACAATATGTC[A/G]CAGGTAATTATCAGAGCACTAGCTAGGTGTTTGAA	1	15493921	R	0	1	1	2	26109	additional well-performing markers from screen	Crassostrea virginica	C1_15493921	NA	NA	f	1_15493921	F
Affx-1246593497	AX-576928202	ATTTTATTTTTGAAATGGACTAATTTTTTTT[C/T]ATTAACTCAATTGACTTTTGAAAATAGAACTATTG	1	15495399	Y	1	1	1	2	25517	additional well-performing markers from screen	Crassostrea virginica	C1_15495399	NA	NA	f	1_15495399	F
Affx-1246593525	AX-574148673	GATGAAGAACACCAAATGAGCAAGATGATTTGACT[C/T]GGTTAATCACTCTAATTTTTTTCTCTGACAACTTC	1	15498194	Y	1	1	1	2	4011	content of Axiom_OysterCV	Crassostrea virginica	C1_15498194	NA	NA	t	1_15498194	F
Affx-1246593562	AX-574148704	ATGAACAGACTGAAATCCTTTGACATTTGTATTCA[A/G]TTTATTTGTTGAGGTTAAATATTAATAAATATGGA	1	15502219	R	1	1	1	2	3017	content of Axiom_OysterCV	Crassostrea virginica	C1_15502219	NA	NA	t	1_15502219	T
Affx-1246593582	AX-576928275	ATATCGTAGGTACTATCCGTTTAAGGTTTCAATTT[A/C]TTGTTAGTCACTAAATTTAGTACAGAGGTTGCCCC	1	15503950	M	1	1	1	2	24073	additional well-performing markers from screen	Crassostrea virginica	C1_15503950	NA	NA	f	1_15503950	T
Affx-1246593603	AX-574148736	AACGAAAGTGTTATAGAAAAACAGACAGTCTCACC[A/C]ACTGATACATGGAGACTATGGTCA	1	15506387	M	0	1	1	2	25673	additional well-performing markers from screen	Crassostrea virginica	C1_15506387	NA	NA	f	1_15506387	T
Affx-1246593612	AX-576928295	AAACACAGCACTGCTGGTAGTACC[C/T]GGATTTTCAGTTTCTCCACAAAGTACTTTGCTTTG	1	15507088	Y	0	1	1	2	26075	additional well-performing markers from screen	Crassostrea virginica	C1_15507088	NA	NA	f	1_15507088	F
Affx-1244931272	AX-575696551	TCCTTGATTTAAAAGAAAATAAAAAGAAATTTAGA[A/G]GTTCCACACACATCATCTTCATGTTGCCTATAAGA	1	15508571	R	1	1	1	2	23991	additional well-performing markers from screen	Crassostrea virginica	C1_15508571	NA	NA	f	1_15508571	T
Affx-1246593654	AX-574148774	TCCTCGACAAGTGCACCATCATCCAAAATTTCATT[A/T]GCACGTTCTGTTGTTGTGGTCGCCATTTTCAAACA	1	15509923	W	1	1	1	2	3014	content of Axiom_OysterCV	Crassostrea virginica	C1_15509923	LOC111104157	thioredoxin domain-containing protein plp1-like	t	1_15509923	F
Affx-1246593685	AX-574148797	CACTGCTATGATTTTGATCTTGAAACAGGAGAATC[A/C]TCTTATGGACTCAAGGTGATTACTTGTACTTCTAT	1	15512230	M	1	1	1	2	3015	content of Axiom_OysterCV	Crassostrea virginica	C1_15512230	LOC111128427	uncharacterized LOC111128427	t	1_15512230	T
Affx-1246593705	AX-563452680	CAGAGAGAAGGATTTAACAGTGGTGAAACCAGGGA[A/G]GGAAAAGAAAAGGGGGAAAGGAGTCTC	1	15513917	R	1	1	1	2	3012	content of Axiom_OysterCV	Crassostrea virginica	C1_15513917	NA	NA	t	1_15513917	F
Affx-1236442432	AX-563452703	GGCTCAGTTGAGGTTTTCTAACCAAAATTTGTATG[C/T]TGTTTTGTTGTCGTTGTCATCGTTGTAAGCATTTT	1	15517287	Y	1	1	1	2	24281	additional well-performing markers from screen	Crassostrea virginica	C1_15517287	NA	NA	f	1_15517287	F
Affx-1246593746	AX-576928390	TTCGAAAAGCTTATAATTAAACACAATGAAAAGAA[A/G]TCTACTTTGCACATAATGACATTTCCATGCATAAA	1	15518038	R	1	1	1	2	23930	additional well-performing markers from screen	Crassostrea virginica	C1_15518038	NA	NA	f	1_15518038	F
Affx-1246593813	AX-576928447	TTGTGTTGTCTTAGGAGAAAAGCTTAGCTTTGATG[C/T]AAGTTAAATTGCAAATTGTTCAACGTTGCACTACA	1	15527427	Y	1	1	1	2	24043	additional well-performing markers from screen	Crassostrea virginica	C1_15527427	NA	NA	f	1_15527427	T
Affx-1246593820	AX-576928454	GACATCCTCTTGAAAGTCCTCTTCCTCTTCATTGC[C/T]TACAGTCTCCCTGTCCTCGGCTTTCCTCTTCCTGG	1	15528184	Y	1	1	1	2	3010	content of Axiom_OysterCV	Crassostrea virginica	C1_15528184	LOC111128419	ATP-dependent RNA helicase DDX55-like	t	1_15528184	F
Affx-1246593839	AX-574148912	CTGAAACTGTAAGCTGGGTTATTTTCATCCTTCTA[C/T]ACATCATGAAAACTATATTGCCCTGTCTTGAATTT	1	15529909	Y	1	1	1	2	20057	additional well-performing markers from screen	Crassostrea virginica	C1_15529909	NA	NA	f	1_15529909	T
Affx-1236442496	AX-564326729	TAATTGGCAAATCAGTGTCCCTGAAATTGACTACC[A/G]TACACTAACTGTGGATCCTGCACAATTAGCCAATG	1	15533594	R	1	1	1	2	24921	additional well-performing markers from screen	Crassostrea virginica	C1_15533594	NA	NA	f	1_15533594	T
Affx-1236442506	AX-564326739	AAGGTTCTTGGGAAGAAGTACAATGATATCTGGTA[C/T]AAGGGTACAGTTATGGATGTGACAGAGTCTGCAGA	1	15535802	Y	1	1	1	2	3015	content of Axiom_OysterCV	Crassostrea virginica	C1_15535802	NA	NA	t	1_15535802	T
Affx-1236442512	AX-564326745	TAGAAATTTGATGGAAAGCTGCATCAGTGTGAGAG[A/G]TTTTATTTACAGTTCCCTTCTTTTCACATGTTTCA	1	15537319	R	1	1	1	2	23394	additional well-performing markers from screen	Crassostrea virginica	C1_15537319	NA	NA	f	1_15537319	T
Affx-1236442514	AX-564326747	GAATGATGATTTTTTTTTCAGAGACCTATGGTCCG[A/G]CTAACCAAAGGCCAGACAGTAAGAACAGAATGGAA	1	15538095	R	0	1	1	2	26407	additional well-performing markers from screen	Crassostrea virginica	C1_15538095	NA	NA	f	1_15538095	T
Affx-1246593942	AX-576928546	AGTCAAGAATACCTCCAGCCCAGT[A/G]GTACCGGGAAAAAAGAGGTCAGTGGCCCGAAAGAG	1	15539388	R	1	1	1	2	3015	content of Axiom_OysterCV	Crassostrea virginica	C1_15539388	LOC111131506	histone-lysine N-methyltransferase SETDB1-like	t	1_15539388	F
Affx-1246594079	AX-574149095	ATCAAAACCATTGCCAGTTATAAAAAGAAAATAGT[A/C]ATTAAGATATCAGTGTGGAATCATA	1	15551166	M	1	1	1	2	25164	additional well-performing markers from screen	Crassostrea virginica	C1_15551166	NA	NA	f	1_15551166	F
Affx-1246594104	AX-576928668	TTTCTTATTTAATATCTTGACATTTTAATGACAAA[C/T]TAACAAGTAAGTACGCTCTTGTTAGACCTTAAGAC	1	15552757	Y	1	1	1	2	23981	additional well-performing markers from screen	Crassostrea virginica	C1_15552757	NA	NA	f	1_15552757	F
Affx-1246594135	AX-576928688	ATAATGCAATAAAAAGGATTCAGTCCTAACAACAG[A/G]GGACCTTATGTAGAATTAACGTTATTTACAAAACC	1	15555634	R	1	1	1	2	4011	content of Axiom_OysterCV	Crassostrea virginica	C1_15555634	NA	NA	t	1_15555634	F
Affx-1246594173	AX-576928717	CAGCAGGTATTGCCAATACATGTCGATGTATTTAT[A/G]TAAGCCTTCTATATAAGCACAAAGTAGAGAAATAA	1	15560264	R	1	1	1	2	21911	additional well-performing markers from screen	Crassostrea virginica	C1_15560264	NA	NA	f	1_15560264	T
Affx-1246594199	AX-574149182	TGGACCTTTGAGCAGGACGGGATCTTCATCCTACA[A/G]CAGCTGCTTTAAAACGGGACTTC	1	15562561	R	1	1	1	2	24059	additional well-performing markers from screen	Crassostrea virginica	C1_15562561	NA	NA	f	1_15562561	T
Affx-1246594258	AX-574149220	TTTGAAAATATTGTATATTGCCTTTGGATGATTCT[C/T]TGATCTCACTTTGTCATTTCTGTAT	1	15567372	Y	1	1	1	2	23369	additional well-performing markers from screen	Crassostrea virginica	C1_15567372	NA	NA	f	1_15567372	F
Affx-1244931327	AX-569816008	TGTGGAGAACATGCCAGAGATGTATTAACTGTTCA[A/G]ATCATTTTTTCGTTGATGAA	1	15568076	R	0	0	1	2	26999	additional well-performing markers from screen	Crassostrea virginica	C1_15568076	NA	NA	f	1_15568076	T
Affx-1246594274	AX-574149233	ATTCAAGTTCTCGAGACAAGTTATATAATTTATGA[C/T]GGTTATTTCATGTTTACTATTTGTTTTCATATTCT	1	15568862	Y	0	1	1	2	25596	additional well-performing markers from screen	Crassostrea virginica	C1_15568862	NA	NA	f	1_15568862	T
Affx-1236442596	AX-563452866	GGATTGAAGATGAATTTAAGATTGGTATGAGTTTT[A/G]GAAACTTGCACGAAACTTTTGTTCTTCGCACAAAA	1	15569808	R	1	1	1	2	4012	content of Axiom_OysterCV	Crassostrea virginica	C1_15569808	NA	NA	t	1_15569808	T
Affx-1246594323	AX-576928831	TGAATTTGTGGTCCATCCTTTT[C/T]CCCTGGTCAACTCAAACAGGCATAATTTTTAAACG	1	15572823	Y	1	1	1	2	25285	additional well-performing markers from screen	Crassostrea virginica	C1_15572823	NA	NA	f	1_15572823	T
Affx-1246594356	AX-574149296	AAACATGATGTTTTTATGCACAATTCTAAGCCTAG[C/T]CCGTCACTGATTTGGATGCCA	1	15576110	Y	0	1	1	2	26525	additional well-performing markers from screen	Crassostrea virginica	C1_15576110	NA	NA	f	1_15576110	T
Affx-1246594362	AX-576928862	AGTTTATCCATTGGAAATATATTGAGTTGATTCTC[C/T]TTCATTTCTTACAGTGTATATTGTATCAAAAAATT	1	15576795	Y	1	1	1	2	24978	additional well-performing markers from screen	Crassostrea virginica	C1_15576795	NA	NA	f	1_15576795	T
Affx-1246594371	AX-576928869	CGTTTGTACAAAAATAAACCAAAAATGCACCCATC[C/T]GAGAGAGTGTTTTCCGAGATAAAGAGATAAATCCG	1	15577560	Y	0	1	1	2	26573	additional well-performing markers from screen	Crassostrea virginica	C1_15577560	NA	NA	f	1_15577560	T
Affx-1246594380	AX-574149316	GCGTTCAGGATAAAGGTCCAGGGGAGGAACCAATG[A/G]CTTAAAGCATCCTCCCCCACCCTCCGAAC	1	15578347	R	1	1	1	2	3013	content of Axiom_OysterCV	Crassostrea virginica	C1_15578347	NA	NA	t	1_15578347	T
Affx-1246594404	AX-574149335	ATTATAGTTTTAATTTACCCTCTCTTCTCCGGGGG[G/T]AGAGGGGTCTGAAGCACCGATCAAGGACTGGGAGC	1	15581087	K	0	1	1	2	25613	additional well-performing markers from screen	Crassostrea virginica	C1_15581087	NA	NA	f	1_15581087	F
Affx-1246594421	AX-576928911	TAATGCGCGAAAAAAAGGGCCTTAAATATCTCAAC[A/G]CTGAAAATGAAATCTTCATGTAGAAGTAATG	1	15582691	R	1	1	1	2	24610	additional well-performing markers from screen	Crassostrea virginica	C1_15582691	NA	NA	f	1_15582691	T
Affx-1246594448	AX-574149368	TCGTTCTTCCTCGTTGATATTGGTTCAATTGGGAC[A/G]ACATATTTCATTCTTGAAATAACATTGCATTGT	1	15585003	R	0	1	1	2	25678	additional well-performing markers from screen	Crassostrea virginica	C1_15585003	NA	NA	f	1_15585003	T
Affx-1236442649	AX-563452919	ACAGGGAACCATGTGGACAATGAATGGGGAGTTTT[G/T]TGAGAGTTTCTTGTTGATTTGGGGGGTTTTACGAG	1	15586486	K	0	1	1	2	26126	additional well-performing markers from screen	Crassostrea virginica	C1_15586486	NA	NA	f	1_15586486	T
Affx-1246594465	AX-576928946	AAGTGGAAAAGAAGCAAGAAAGTCACTGATAATTA[C/T]AGAAAAGGCAGTGATGACACCAGTAAAGGCCACGC	1	15586876	Y	1	1	1	2	3009	content of Axiom_OysterCV	Crassostrea virginica	C1_15586876	LOC111125267	motor neuron and pancreas homeobox protein 1-like	t	1_15586876	F
Affx-1246594466	AX-574149386	TATGGATGTTACATGTAATAAGCATTTGATAGTGA[A/G]ATGCAGTACAATACATTTAATCATTTTGAAGTTGA	1	15587296	R	1	1	1	2	19303	additional well-performing markers from screen	Crassostrea virginica	C1_15587296	NA	NA	f	1_15587296	F
Affx-1246594496	AX-574149404	TTGGGGACTGAAAAATCACTGCAGACTTCCTAGTA[C/T]AGAAATACTAAGTATATTGGAT	1	15589483	Y	0	1	1	2	25655	additional well-performing markers from screen	Crassostrea virginica	C1_15589483	NA	NA	f	1_15589483	T
Affx-1246594520	AX-574149419	AATTATACCTTTATATTGGACAAATTTATTAAAAT[A/G]TCGCCTTTCTTTTAGTGATCTTCTACGGGCCC	1	15590989	R	1	1	1	2	24255	additional well-performing markers from screen	Crassostrea virginica	C1_15590989	NA	NA	f	1_15590989	T
Affx-1246594541	AX-574149438	TTTAAGCAAAGGCAAATGGAGTCCTTGAGGTTAAT[A/C]TTTGATGTGGGTCTTTCTTTTTGAAATTGACACTT	1	15593133	M	1	1	1	2	25492	additional well-performing markers from screen	Crassostrea virginica	C1_15593133	NA	NA	f	1_15593133	T
Affx-1246594565	AX-576929023	TCATGCAGACCTTGGCAAATACATTTTGGAAATGC[C/T]GCAAAGGAGATTAAATGTACTAACAGCATTACAGC	1	15596591	Y	0	1	1	2	25863	additional well-performing markers from screen	Crassostrea virginica	C1_15596591	NA	NA	f	1_15596591	T
Affx-1246594574	AX-574149464	ATTTATACATATATTGCACTTGTATGCAAAGGCAA[C/T]CCTGCTAAATTGCAATAAATTAATTTTGTCTCAAT	1	15598542	Y	1	1	1	2	24978	additional well-performing markers from screen	Crassostrea virginica	C1_15598542	NA	NA	f	1_15598542	F
Affx-1246594581	AX-576929036	TCTTTCGATAGACGATTTGTTTAGATCTAGATGGC[C/T]GTAAATAAGGCTAGCTGTCCCCAAAAAATAACGTC	1	15599370	Y	0	1	1	2	26007	additional well-performing markers from screen	Crassostrea virginica	C1_15599370	NA	NA	f	1_15599370	F
Affx-1236442667	AX-563452937	TTTACTCTCCTTGGGATTGCCGTGGACCGTTATAT[A/G]AATATCTGCCGACCACTCCGAACTCAGATGTCGAC	1	15600205	R	1	1	1	2	25426	additional well-performing markers from screen	Crassostrea virginica	C1_15600205	NA	NA	f	1_15600205	F
Affx-1244931347	AX-575696597	TTATTGCGTCATCGTTATAATTAGATACGTGCAGC[A/C]TGATTATTACACGTCCCTTTCTGAAACAGGAAAAG	1	15600915	M	0	1	1	2	26352	additional well-performing markers from screen	Crassostrea virginica	C1_15600915	NA	NA	f	1_15600915	T
Affx-1246594596	AX-574149483	CAATTTTAATTAGATTGAGTGGACATTGTCTTTAC[G/T]GATAATGAGGACCCAACACAACTAAATGGGAGCT	1	15601741	K	1	1	1	2	4012	content of Axiom_OysterCV	Crassostrea virginica	C1_15601741	NA	NA	t	1_15601741	T
Affx-1246594669	AX-574149545	ATACATATACTGAATTGTTTGTTCAGATCGCAAGA[A/C]ATTTTCATTTCAAAATTAGAGAAAAAAATGTCTAA	1	15610607	M	1	1	1	2	3013	content of Axiom_OysterCV	Crassostrea virginica	C1_15610607	NA	NA	t	1_15610607	T
Affx-1236442692	AX-564326924	CTGAAAAAAAAATAAAGTCAGACTATTAATTTGAA[C/T]ATATTTCACTCTATACAACAGGTTTAGACACAAGT	1	15611412	Y	0	1	1	2	26739	additional well-performing markers from screen	Crassostrea virginica	C1_15611412	NA	NA	f	1_15611412	T
Affx-1246594691	AX-574149563	AGGAACAAGGCAACTCCAATGACAATCATCAGTAC[A/G]AACAGAAATTTGGCCCAAGGATACCTCTTCCTGGC	1	15612865	R	1	1	1	2	25034	additional well-performing markers from screen	Crassostrea virginica	C1_15612865	NA	NA	f	1_15612865	T
Affx-1246594720	AX-574149590	CGACAGAATCCAAGCAACAAGGCACAGGTATAACC[C/T]CTGGTGTCACATACACCTGTCAAGA	1	15615387	Y	1	1	1	2	25134	additional well-performing markers from screen	Crassostrea virginica	C1_15615387	NA	NA	f	1_15615387	T
Affx-1246594728	AX-574149595	CCTATCTATTCATTGCTACACACTATGTCTGATAT[A/C]TGCCACAAAATAGAGTAAATATT	1	15616184	M	0	1	1	2	26275	additional well-performing markers from screen	Crassostrea virginica	C1_15616184	NA	NA	f	1_15616184	F
Affx-1244931355	AX-569816766	CGTTAGAAAATGTCCACGCGGATTGCGTTTCAT[G/T]GTCGATTTATTTCGAAATTGACGT	1	15616874	K	1	1	1	2	4011	content of Axiom_OysterCV	Crassostrea virginica	C1_15616874	NA	NA	t	1_15616874	T
Affx-1236442725	AX-563452995	AGAGGCATTATAACATGCGCTTGAATATAGAGGGG[G/T]TTCGGATAAAAATTATCAATTTTGTATCTTATGTG	1	15621809	K	1	1	1	2	3014	content of Axiom_OysterCV	Crassostrea virginica	C1_15621809	NA	NA	t	1_15621809	T
Affx-1236442728	AX-564326960	TCTTCGAACACTCCCCCATTAAGCAACCTAATTAT[A/G]AACTGTAAATTTCCCTTGCGCCATTGGCACGGTAA	1	15622606	R	1	1	1	2	25454	additional well-performing markers from screen	Crassostrea virginica	C1_15622606	NA	NA	f	1_15622606	F
Affx-1244931361	AX-575696609	AATGAGAATATATTTCGAAACGATTGACCCAAATA[A/C]AGATAGCCCATACACACCTCAAATAATTTTGATA	1	15623289	M	0	1	1	2	26081	additional well-performing markers from screen	Crassostrea virginica	C1_15623289	NA	NA	f	1_15623289	T
Affx-1236442736	AX-563453006	TGGTTGACACTTATATACAGACCCACGACAAAGGG[G/T]AAAACAGGGGGTAATGAGAAAGCGATCGGGATCGA	1	15626117	K	0	1	1	2	25824	additional well-performing markers from screen	Crassostrea virginica	C1_15626117	NA	NA	f	1_15626117	T
Affx-1246594833	AX-576929241	CTTGACGTGACGCTTCGATAGATGTGACGTAACGT[C/T]CCAATTATCTTCGTTATCTTTTTCAAAGGCTTTTC	1	15627062	Y	1	1	1	2	24675	additional well-performing markers from screen	Crassostrea virginica	C1_15627062	NA	NA	f	1_15627062	T
Affx-1246594845	AX-574149681	GATAGGACAACACTGCTAAATTATGACTAAAGATG[C/T]ATTTGTTTATATTTTGTTGTAAAAGC	1	15629823	Y	1	1	1	2	25329	additional well-performing markers from screen	Crassostrea virginica	C1_15629823	NA	NA	f	1_15629823	T
Affx-1246594878	AX-576929279	CGCATTATTGATTCTTATAATAAGATATTTGGTAA[C/T]CGCGAGTAGAACTTCAAACATGCGCTGTGATCACA	1	15632743	Y	1	1	1	2	4012	content of Axiom_OysterCV	Crassostrea virginica	C1_15632743	NA	NA	t	1_15632743	T
Affx-1244931371	AX-569817223	TTGCTTTTTCTTGTATTTTCTTTCCTTATTATGC[A/T]TAAAAGAATCACTAAAGGATACA	1	15634895	W	1	1	1	2	3015	content of Axiom_OysterCV	Crassostrea virginica	C1_15634895	NA	NA	t	1_15634895	T
Affx-1246594911	AX-564326991	AATATTCATTTCCTCTCCCTGGGTAGTTGGTTCCC[C/T]TGGCTCTACTATAGTTATCTGTGAGTTACATAAG	1	15635773	Y	1	1	1	2	24875	additional well-performing markers from screen	Crassostrea virginica	C1_15635773	NA	NA	f	1_15635773	T
Affx-1246594923	AX-574149746	TTTATGATTTAAAAGGGTTGGGTGTTTTGATGAAT[A/G]CAAGGGTTTACCGTATGATCAAATGGTATTCCAAA	1	15636529	R	1	1	1	2	25003	additional well-performing markers from screen	Crassostrea virginica	C1_15636529	NA	NA	f	1_15636529	T
Affx-1246594950	AX-576929339	AGAGAGAGAGAGAGAGAGAGAGAGAGAGACTAAAC[A/G]AGTTGATGATTTAACCAGATCTGCTTTGGGCGGAC	1	15638692	R	1	1	1	2	23063	additional well-performing markers from screen	Crassostrea virginica	C1_15638692	NA	NA	f	1_15638692	T
Affx-1246594982	AX-574149797	TACTTAACTATAAACCATAGTCTGCTACAACTTCT[A/G]TTGGTCTTAGAAATGTAACGAGCAT	1	15642655	R	1	1	1	2	24775	additional well-performing markers from screen	Crassostrea virginica	C1_15642655	NA	NA	f	1_15642655	T
Affx-1236442797	AX-564327029	CCATTACTATTATTCTTAAAACCATGAATAAGTAT[A/G]TGCTGTGATTTTTATCAGCTTATTTAACTTATCGA	1	15647045	R	1	1	1	2	20813	additional well-performing markers from screen	Crassostrea virginica	C1_15647045	NA	NA	f	1_15647045	T
Affx-1246595052	AX-576929418	AATTTCATCCTACGATGGAAAAAA[A/G]ATGTCCTTTGAGATTCCTAAAAACTACCTCTATTA	1	15649922	R	0	1	1	2	26998	additional well-performing markers from screen	Crassostrea virginica	C1_15649922	NA	NA	f	1_15649922	T
Affx-1246595102	AX-574149895	ACTCCCTCTGTTTAGTATTCTTGACATATCATCGA[A/G]TTATATGTTGCTCGCTTATCACAATAAGTTTAGCT	1	15656546	R	1	1	1	2	3013	content of Axiom_OysterCV	Crassostrea virginica	C1_15656546	NA	NA	t	1_15656546	T
Affx-1236442834	AX-563453103	CTGTCTGTTTGATGTCGGGGTTCTTCTACACGTGA[A/G]GGGGAACTATCAACTAGGCAGCGGCCGCCCCAGTA	1	15658210	R	0	1	1	2	26616	additional well-performing markers from screen	Crassostrea virginica	C1_15658210	NA	NA	f	1_15658210	T
Affx-1236442839	AX-563453108	ACTAAATTAATTAGAATACTAACCAACTGTTGACT[G/T]ACGCGTCAAGTCTTTAGAACGGGTGGATCGGGGGC	1	15660475	K	1	1	1	2	22833	additional well-performing markers from screen	Crassostrea virginica	C1_15660475	NA	NA	f	1_15660475	T
Affx-1236442845	AX-564327077	GTTGTTTATTTGTAGTCGGCTTCCAGAAGAGTCGG[G/T]TTATCTTGTGCTAACTGTAGCACTACCACCACCAC	1	15662110	K	1	1	1	2	3016	content of Axiom_OysterCV	Crassostrea virginica	C1_15662110	LOC111125302	transcription factor GATA-4-like	t	1_15662110	T
Affx-1246595140	AX-576929496	TACAAATTACACGGGGTAAGTCACCAGTCTGACCT[C/T]CGCAGCCATAACGAGGCTGTAAAAAACCATTAACC	1	15662236	Y	1	1	1	2	4012	content of Axiom_OysterCV	Crassostrea virginica	C1_15662236	NA	NA	t	1_15662236	F
Affx-1246595157	AX-574149944	TGTGGTAAAATAGTTAGTGATGAACTATGTGGTGA[A/C]ATGTACATGTATTCAATATGCATATCAGATTTCAT	1	15664593	M	1	1	1	2	3014	content of Axiom_OysterCV	Crassostrea virginica	C1_15664593	NA	NA	t	1_15664593	T
Affx-1246595239	AX-574150009	TGCAATGTTGTGATTGGGTTTGATCAGTTCAAGGA[G/T]TACAATCCTTAAATTGCTGGAATAAGCGGG	1	15671003	K	1	1	1	2	3017	content of Axiom_OysterCV	Crassostrea virginica	C1_15671003	LOC111132726	uncharacterized LOC111132726%2C transcript variant X2	t	1_15671003	T
Affx-1246595254	AX-574150023	GAAGACTAAGACAAATCTCCTTCCTTATCCAGGTA[C/T]GAAAGAGAAAAAAGCAACTTGTTTCATTCTGGTAT	1	15672031	Y	0	1	1	2	25747	additional well-performing markers from screen	Crassostrea virginica	C1_15672031	NA	NA	f	1_15672031	T
Affx-1246595266	AX-576929599	GTATTTGTTCCCAGAGCCCCCTATGA[A/G]ACTACACAGGAGGTCGTTTTTAAAGTTTCAGTAAA	1	15672722	R	0	0	1	2	26043	additional well-performing markers from screen	Crassostrea virginica	C1_15672722	NA	NA	f	1_15672722	T
Affx-1246595274	AX-574150039	ATCGTCAGATTTACTTCAGCACAGCAGCAATCACC[G/T]GGCTCTATCAGGAGGCTGACCAATGTCTTTTTTAT	1	15673406	K	1	1	1	2	21694	additional well-performing markers from screen	Crassostrea virginica	C1_15673406	NA	NA	f	1_15673406	F
Affx-1246595330	AX-574150088	TTCAAGGCATTCTCTCTAACAACGGAATAGAAGAG[C/T]TGAGTAAACATGTTCACAACAAATGGGAAGTTCTG	1	15677533	Y	1	1	1	2	4011	content of Axiom_OysterCV	Crassostrea virginica	C1_15677533	NA	NA	t	1_15677533	T
Affx-1236442872	AX-563453141	TTTTTCTGGATAGTGTATCCTTTAATAGTGACTTG[C/T]TCAGAAGCAGCATGGAAGATGGACAGCGGAACATG	1	15679790	Y	1	1	1	2	23000	additional well-performing markers from screen	Crassostrea virginica	C1_15679790	NA	NA	f	1_15679790	F
Affx-1246595372	AX-574150122	TGAAGAGGGATAGATGTTGTATCCATGGAGAAAGG[A/G]TCATTATTGAACCCCATTAGCTGT	1	15682106	R	0	1	1	2	25979	additional well-performing markers from screen	Crassostrea virginica	C1_15682106	NA	NA	f	1_15682106	T
Affx-1246595384	AX-576929700	CAGGAATAGAGAAGACGACTTTTAAAAGAAATACA[C/T]TATATTTATACCTTTTACTCTAAAAACATCTTCAC	1	15683061	Y	1	1	1	2	24296	additional well-performing markers from screen	Crassostrea virginica	C1_15683061	NA	NA	f	1_15683061	F
Affx-1246595411	AX-574150151	ATAAATAATCTCTATTTAGAAATAAAACATTATCA[A/G]TCAAACGTATATATATGCTACATGTACGATTTCGA	1	15686161	R	0	1	1	2	25537	additional well-performing markers from screen	Crassostrea virginica	C1_15686161	NA	NA	f	1_15686161	T
Affx-1246595419	AX-574150159	CCTAACAATTCAAACTGGAAAATCTCGCCGTATTT[G/T]CTGGTCCAATCAAAGAGTTTAGATGAAGTGTCGGG	1	15686981	K	1	1	1	2	4012	content of Axiom_OysterCV	Crassostrea virginica	C1_15686981	NA	NA	t	1_15686981	T
Affx-1246595429	AX-574150168	GTTCAAACTGGTATGCAATTAAGAGACAAACGTCA[A/G]ATCTTTTTTAATTAAAACGTTTTGAAAAAAATTGA	1	15687783	R	1	1	1	2	22176	additional well-performing markers from screen	Crassostrea virginica	C1_15687783	NA	NA	f	1_15687783	F
Affx-1246595595	AX-576929869	TTGTTAATTTTTTTTTATTCAACTGGCTTAGTGTT[C/T]AATTTTGAAATATAATCTAACGTTCAAAATGATAT	1	15704226	Y	0	1	1	2	26009	additional well-performing markers from screen	Crassostrea virginica	C1_15704226	NA	NA	f	1_15704226	T
Affx-1246595640	AX-576929905	CTTTTTAACACAGTGACTATTATTTTTTCATCCAT[G/T]ATGTTTTCTATTTACTCCAACAGCTTTACAGGAGA	1	15709287	K	1	1	1	2	23556	additional well-performing markers from screen	Crassostrea virginica	C1_15709287	NA	NA	f	1_15709287	T
Affx-1246595664	AX-574150353	GATGTAGAGTTTACAGTGTTAAGAAATCTATAGAA[A/G]GCTATGGAAAGCCGTATGGTACCCTGCATTATTAT	1	15712335	R	1	1	1	2	24672	additional well-performing markers from screen	Crassostrea virginica	C1_15712335	NA	NA	f	1_15712335	T
Affx-1246595695	AX-574150377	ATTGTTTTTGTATCTTTTAGATGTTACACATACAT[A/C]TGGGAGGTGAGACATAATTTGTTCAA	1	15715368	M	1	1	1	2	3012	content of Axiom_OysterCV	Crassostrea virginica	C1_15715368	LOC111132740	uncharacterized LOC111132740	t	1_15715368	T
Affx-1246595723	AX-574150396	AGTGGACTTAAACACTACCAGAATGTGTGGAATTG[C/T]TAAATATCCTGTCTCTAGGCA	1	15717517	Y	1	1	1	2	22617	additional well-performing markers from screen	Crassostrea virginica	C1_15717517	NA	NA	f	1_15717517	T
Affx-1246595761	AX-574150427	TATAAATGATACACAAACTTATTGCAATGCTGTAA[A/C]TGATTTTGATTCGGTGTGAGCTCAATCATATAATT	1	15719731	M	1	1	1	2	24396	additional well-performing markers from screen	Crassostrea virginica	C1_15719731	NA	NA	f	1_15719731	T
Affx-1246595825	AX-574150477	ATCCAACAGATTGCCTTCTGCGTTGTGTGGAGAAT[A/G]ATAAAGATTCAGATGCTGCAGAAGAGATGAAGAAA	1	15724270	R	1	1	1	2	23458	additional well-performing markers from screen	Crassostrea virginica	C1_15724270	NA	NA	f	1_15724270	F
Affx-1246595848	AX-574150496	TTCTGGTTTAACTGACTAATCTTAATGCAAAA[G/T]TAATACAAATAACATATATACTGCAAAAAATATAT	1	15728239	K	1	1	1	2	3011	content of Axiom_OysterCV	Crassostrea virginica	C1_15728239	NA	NA	t	1_15728239	T
Affx-1246595911	AX-576930118	CCGAAGTGGAGAAATGTTATTTTAAATAGAAAAGC[C/T]GAGGATTTTGTATTTCAAATAGCATTTCGACACTG	1	15733830	Y	1	1	1	2	24007	additional well-performing markers from screen	Crassostrea virginica	C1_15733830	NA	NA	f	1_15733830	T
Affx-1246595921	AX-576930127	TTTTCTGTAAGTTTGTCACTTGAACTACATCTA[A/C]ATTTTCAGACTAGGTCACAATTGATACTCAAGGAT	1	15734608	M	0	1	1	2	25957	additional well-performing markers from screen	Crassostrea virginica	C1_15734608	NA	NA	f	1_15734608	F
Affx-1236442972	AX-563453241	CAGTAAGGCAAACTCTTCTTAATGACTGCTTAAAA[G/T]CTTCTATTGGGGAAAAAAGCTGTCAAAACACTTGA	1	15736952	K	0	1	1	2	26044	additional well-performing markers from screen	Crassostrea virginica	C1_15736952	NA	NA	f	1_15736952	T
Affx-1246595962	AX-576930165	AATTGACTAGTTCAGTATTTCTTTACAAGAAGATA[C/T]CTAGTATTTTGCTTTTTCTTTAGTTCCCCTAAATC	1	15738356	Y	0	1	1	2	26565	additional well-performing markers from screen	Crassostrea virginica	C1_15738356	NA	NA	f	1_15738356	T
Affx-1246595966	AX-576930169	CTACTTACATTTACAGAAGATATCACCCTCTGC[C/T]TGTGTTACTATAGTAGAGTCCAGTTTCTTCCCACA	1	15738495	Y	1	1	1	2	3015	content of Axiom_OysterCV	Crassostrea virginica	C1_15738495	LOC111136703	muscle LIM protein Mlp84B-like	t	1_15738495	T
Affx-1246596021	AX-574150642	GTTTCTGAACCTGGCAGATTCTTTTAATCTGTTGC[C/T]GTTTTGTTTTAAAGTGGCTTC	1	15745515	Y	1	1	1	2	4012	content of Axiom_OysterCV	Crassostrea virginica	C1_15745515	NA	NA	t	1_15745515	T
Affx-1244931455	AX-569819604	ATATCTCCCAGAGAAGAATTATGATAATTTATGGA[C/T]AACACCCTTTCACAGGAATCACCTTGAAATGTATG	1	15746993	Y	1	1	1	2	25052	additional well-performing markers from screen	Crassostrea virginica	C1_15746993	NA	NA	f	1_15746993	T
Affx-1246596042	AX-574150657	CCAAATCCCTGGTCATTTTTGCACACGACACACTA[C/T]ATAATAGAGTTACCTCGCTTTGACCCCCCCCCCAC	1	15747696	Y	0	1	1	2	26387	additional well-performing markers from screen	Crassostrea virginica	C1_15747696	NA	NA	f	1_15747696	F
Affx-1246596047	AX-574150662	GAGTTCTAGATTAGTGTCCAACGTTAAACAAACTA[A/C]AAGTACAAAATTGGAATATTTGTATTAATTATGGA	1	15748382	M	1	1	1	2	3017	content of Axiom_OysterCV	Crassostrea virginica	C1_15748382	NA	NA	t	1_15748382	T
Affx-1246596056	AX-574150670	GTTTTATATGATGTGTTTTAGACTCCAGACCAAGT[C/T]CGACAGCTCTGCTTCGCCTTCCTCCAATCGGGGAT	1	15749074	Y	0	1	1	2	26161	additional well-performing markers from screen	Crassostrea virginica	C1_15749074	NA	NA	f	1_15749074	F
Affx-1236443012	AX-563453281	GGTAACTTTGAAAACGGGTGTAACTTTCTTAATAA[G/T]AAGATTTAGAGAAAATATGGGATACATTTTTGAAG	1	15751685	K	1	1	1	2	23562	additional well-performing markers from screen	Crassostrea virginica	C1_15751685	NA	NA	f	1_15751685	F
Affx-1246596114	AX-576930285	TTGTCAGGGAAACCAAAATGTTTCTTTATCCAGGG[G/T]TGTCGTGGCGATCATTTTAGTCTGAAAGGTACACA	1	15754063	K	1	1	1	2	3013	content of Axiom_OysterCV	Crassostrea virginica	C1_15754063	LOC111136692	uncharacterized LOC111136692%2C transcript variant X2	t	1_15754063	T
Affx-1246596119	AX-574150714	CATGTCAAAATCTATAAATTCTTTCAACAGGGATA[C/T]TAAGCGGACCCAGGAAAGCACCA	1	15754667	Y	1	1	1	2	3014	content of Axiom_OysterCV	Crassostrea virginica	C1_15754667	NA	NA	t	1_15754667	T
Affx-1244931461	AX-575696689	AAAAGTACACTGCATCGACCACTTATTACTCTGAT[A/G]AGTGCTTCTATTGAGTGTACTAAGAACAGATAGTG	1	15755389	R	1	1	1	2	24481	additional well-performing markers from screen	Crassostrea virginica	C1_15755389	NA	NA	f	1_15755389	F
Affx-1246596139	AX-576930304	TACTTGAACTTGTTTGTTTCAAGTAAGATGGGGTG[C/T]AAATTGAACTGATTGCTTGTGAAAATTAAATGCTT	1	15756236	Y	0	1	1	2	26955	additional well-performing markers from screen	Crassostrea virginica	C1_15756236	NA	NA	f	1_15756236	T
Affx-1246596146	AX-574150733	TGGACTTTTCAGTACCTTATTTATAACATAATATA[C/T]TTGAGACATCTCAATTCAGTGGC	1	15757136	Y	0	1	1	2	25585	additional well-performing markers from screen	Crassostrea virginica	C1_15757136	NA	NA	f	1_15757136	T
Affx-1246596162	AX-574150746	ATATAACTTTTAATCAAATCAAAATATGCTCATG[A/G]AAAAATAATACGAAAAAATATCTTTCAAGTTCTAA	1	15758618	R	1	1	1	2	20502	additional well-performing markers from screen	Crassostrea virginica	C1_15758618	NA	NA	f	1_15758618	T
Affx-1246596194	AX-574150768	TGAGAAGACATCTTTAAGGATCGTTTCCTTTCAAA[C/T]TCGTGAACAGTCTCCAATAGGACCGAAGATGGAGT	1	15760915	Y	1	1	1	2	25186	additional well-performing markers from screen	Crassostrea virginica	C1_15760915	NA	NA	f	1_15760915	F
Affx-1246596215	AX-574150786	CGGTTTTTTAAATATGGAGGATGAATTTTGATAAG[G/T]CAATGCAAAAGGACAAAAAATGT	1	15763371	K	0	1	1	2	25771	additional well-performing markers from screen	Crassostrea virginica	C1_15763371	NA	NA	f	1_15763371	F
Affx-1246596222	AX-574150792	AGTTTGTAAGCGAGTGGATCTAACATTTATATCTA[C/T]GGCTATTACAGAGGGAGTTAAG	1	15764060	Y	0	1	1	2	27124	additional well-performing markers from screen	Crassostrea virginica	C1_15764060	NA	NA	f	1_15764060	T
Affx-1246596236	AX-574150803	TATAAGTTTCTGCAATATCAAAACTTTTTGATTAT[A/C]TGATCATAATTAAGAATATC	1	15764793	M	0	1	1	2	26489	additional well-performing markers from screen	Crassostrea virginica	C1_15764793	NA	NA	f	1_15764793	T
Affx-1246596244	AX-576930386	ACTAAAAGTCTTTTGATCTATGTCCTTGATATTTT[A/G]GGATTTTATAGCCATGGATATTATAATTTC	1	15765492	R	1	1	1	2	23071	additional well-performing markers from screen	Crassostrea virginica	C1_15765492	NA	NA	f	1_15765492	F
Affx-1246596310	AX-574150861	CCTGATGTTTGAAAGACGTTAACAGACACGGAGAG[A/G]TAAAACAAACGAGGGGCCCATAAGCTACATCGCTC	1	15772036	R	1	1	1	2	22907	additional well-performing markers from screen	Crassostrea virginica	C1_15772036	NA	NA	f	1_15772036	T
Affx-1246596351	AX-576930474	GACAAGCTCTGTCGTGAGATCGTACGGACAATTCC[G/T]GAAAACCGCCTTTGCCAGATCAATGTTAACTACCA	1	15776709	K	1	1	1	2	3016	content of Axiom_OysterCV	Crassostrea virginica	C1_15776709	NA	NA	t	1_15776709	T
Affx-1246596363	AX-574150906	CCTAGCTTTCGTGAAACTAAGCATATGGATGATTG[C/T]GACTATCATATGTTCCTAGTCTTAGATTTTGTAGA	1	15777481	Y	1	1	1	2	25284	additional well-performing markers from screen	Crassostrea virginica	C1_15777481	NA	NA	f	1_15777481	T
Affx-1246596375	AX-574150915	GTATTGGAATTCATCAAAAACAAATTCCCATACAT[A/G]TATGATTAGTAGATTTTATAGGG	1	15778471	R	1	1	1	2	23095	additional well-performing markers from screen	Crassostrea virginica	C1_15778471	NA	NA	f	1_15778471	T
Affx-1246596399	AX-576930514	AACCCCTTTTCCTACCCCACTCCAATATAACCGTG[C/T]GCAGTTGCCCTGTTATACTTGGAACATTGGAACAA	1	15779980	Y	0	0	1	2	25849	additional well-performing markers from screen	Crassostrea virginica	C1_15779980	NA	NA	f	1_15779980	T
Affx-1246596404	AX-576930519	TCTGTTCATCTAGCTTTTATCTCGCGATTTCCGGC[A/G]ATTCTTCCGTAACGAACGCCTTGTCATCAATGTCG	1	15780731	R	0	1	1	2	27186	additional well-performing markers from screen	Crassostrea virginica	C1_15780731	NA	NA	f	1_15780731	T
Affx-1246596420	AX-576930531	GAAATTTCATATTATCAACTTTC[C/T]TTTGATGGTAAACGAAATGAAAAGTACATTTATAA	1	15782215	Y	1	1	1	2	24779	additional well-performing markers from screen	Crassostrea virginica	C1_15782215	NA	NA	f	1_15782215	F
Affx-1244931486	AX-575696709	CTGCCGCCACACCGCTTTTATTTCCCCCT[A/G]CCAGACGGAATATTCCTCCGGTAAAGAGGCAGCTG	1	15783535	R	1	1	1	2	3015	content of Axiom_OysterCV	Crassostrea virginica	C1_15783535	LOC111122356	uncharacterized LOC111122356%2C transcript variant X1	t	1_15783535	T
Affx-1246596436	AX-574150967	TAACTTTGTCAAGTTTGTGGTCCCTGAAGTGACTG[C/T]TCTACACCCCCCCACCCCCAACGGTTTGTATATTT	1	15784453	Y	1	1	1	2	25059	additional well-performing markers from screen	Crassostrea virginica	C1_15784453	NA	NA	f	1_15784453	T
Affx-1246596460	AX-576930561	CAATATATGTAATAGTGAATTAAGTGTAGTATTGT[A/G]TATTTACGAGACTATAGTGATAGTGATTGCTTATA	1	15786188	R	1	1	1	2	21168	additional well-performing markers from screen	Crassostrea virginica	C1_15786188	NA	NA	f	1_15786188	T
Affx-1246596473	AX-574150993	CATGAATGTTACATCATTGAAAACTTGTAATACTC[C/T]CTTATTAAAACATCATAAATTATTCATTTCATCAT	1	15787379	Y	1	1	1	2	4011	content of Axiom_OysterCV	Crassostrea virginica	C1_15787379	NA	NA	t	1_15787379	T
Affx-1244931488	AX-569820442	CATAAATTATTCATTTCATCATTGCAGTTCTCAAA[A/G]AACAAAGAAGCAGAGAAATACTACAAAGAGTTACA	1	15787428	R	1	1	1	2	3016	content of Axiom_OysterCV	Crassostrea virginica	C1_15787428	LOC111122356	uncharacterized LOC111122356%2C transcript variant X1	t	1_15787428	F
Affx-1246596485	AX-576930582	TTGTTGACATGAATTGACTTTAATCCCCCTCCGTA[A/C]TTTCATTCGTCATGATCCAATTTTACGTTACTTTG	1	15788214	M	1	1	1	2	25098	additional well-performing markers from screen	Crassostrea virginica	C1_15788214	NA	NA	f	1_15788214	T
Affx-1246596523	AX-576930610	CATCTTTGAAAAAAAAATGACGTAAATTTGAGTGG[C/T]GAGACCATCGAATTAATCAAGCTAATAGAAATT	1	15791216	Y	1	1	1	2	25035	additional well-performing markers from screen	Crassostrea virginica	C1_15791216	NA	NA	f	1_15791216	F
Affx-1246596530	AX-574151038	CCAGAAATAACAATGGCTTGCTTTATTTTGCCATA[A/C]TCATTTATCAGTAATCTTACTCTTGTTTTAGAAAT	1	15791990	M	0	1	1	2	26706	additional well-performing markers from screen	Crassostrea virginica	C1_15791990	NA	NA	f	1_15791990	T
Affx-1246596536	AX-574151044	AAATTACATGTTTGTATGAATAGATCTTTCAA[A/G]TACTAGGGCGAAGTGCATGATCAGTCTCTCTCTCT	1	15792693	R	0	0	1	2	27028	additional well-performing markers from screen	Crassostrea virginica	C1_15792693	NA	NA	f	1_15792693	T
Affx-1246596542	AX-574151048	TGATGGGATTTGGATAGAATTGTCGTTAAGAATGG[C/T]TGATCGGGATTTCCGTGCATATCCTTATTGCTAGA	1	15793389	Y	1	1	1	2	23388	additional well-performing markers from screen	Crassostrea virginica	C1_15793389	NA	NA	f	1_15793389	T
Affx-1246596577	AX-563453402	GTTTTTATGCACATGTTTATGCCTAATAATTTATA[C/T]GTTTATCTGTATATTGAAAACAGAGAGGATAA	1	15797230	Y	0	1	1	2	26866	additional well-performing markers from screen	Crassostrea virginica	C1_15797230	NA	NA	f	1_15797230	T
Affx-1246596608	AX-576930682	TTAACTGCAGGAAGTCAAAATATTCATGTTTGCAC[C/T]GTATTTCGTATTGCAATTAAAAGCAGACTGGTCTG	1	15799401	Y	0	1	1	2	26235	additional well-performing markers from screen	Crassostrea virginica	C1_15799401	NA	NA	f	1_15799401	T
Affx-1246596647	AX-563453430	GAATTTGATTGGGTTAAAGGGATAATCTGCTAAGA[C/T]ATTTAGACTTTTCCTACTGAAAATTACT	1	15802954	Y	1	1	1	2	3016	content of Axiom_OysterCV	Crassostrea virginica	C1_15802954	NA	NA	t	1_15802954	T
Affx-1246596664	AX-563453441	TCTGTCACAATGTAGGTGTTGCTGGTATTTCTCTC[A/G]GAACTGATTAGCTTTGGACA	1	15805334	R	1	1	1	2	3015	content of Axiom_OysterCV	Crassostrea virginica	C1_15805334	NA	NA	t	1_15805334	T
Affx-1246596673	AX-576930730	ATCATTTAAGATTTATCATATGCTGTATTTTTCTA[A/C]CCATAAACTGTGAGTTGTGGTCTGTGTTACTCACA	1	15806104	M	1	1	1	2	3016	content of Axiom_OysterCV	Crassostrea virginica	C1_15806104	NA	NA	t	1_15806104	T
Affx-1246596691	AX-574151167	TCTTGAGAAATTTGCCTCAGTGTCAAGGTTACACA[A/C]GTAATGGATTTACTCAGTAATCAG	1	15807653	M	1	1	1	2	23167	additional well-performing markers from screen	Crassostrea virginica	C1_15807653	NA	NA	f	1_15807653	T
Affx-1246596767	AX-576930805	AGATGTTGTCAGCCTTGATGTACTGAGGTGTTTTG[G/T]GAAGTCAACTTTGAAGGCACATACACTCAGACTTG	1	15813690	K	1	1	1	2	4009	content of Axiom_OysterCV	Crassostrea virginica	C1_15813690	NA	NA	t	1_15813690	T
Affx-1236443206	AX-564327438	ATCCAGATCCGACGATCCCGATTCACAGACGAGGC[A/G]AAATACACCGCCGTCTTGGAACAAGATGGAGTTCC	1	15816206	R	0	1	1	2	25899	additional well-performing markers from screen	Crassostrea virginica	C1_15816206	NA	NA	f	1_15816206	T
Affx-1246596824	AX-576930850	TATTGAACCATACATTAGACTTGTCTTTTTTGTCG[G/T]GAATGAAAAAATGTACCATATGTTTCAAAGCTTGA	1	15818388	K	0	0	1	2	26707	additional well-performing markers from screen	Crassostrea virginica	C1_15818388	NA	NA	f	1_15818388	T
Affx-1236443215	AX-563453484	CCCAGCATATTTTTGTCTTTAGATAGAAAACCTAA[C/T]GTTTCTTTAATATGAATATTAAAAAAGCAATTTTT	1	15819189	Y	1	1	1	2	4012	content of Axiom_OysterCV	Crassostrea virginica	C1_15819189	NA	NA	t	1_15819189	F
Affx-1246596874	AX-574151310	AATGCTATAAGCAGACATTTCAAGAGAAATAATTC[C/T]CTTCTTTTTCTTACACCAATGTTGGTATTTTACAG	1	15822774	Y	0	1	1	2	25943	additional well-performing markers from screen	Crassostrea virginica	C1_15822774	NA	NA	f	1_15822774	T
Affx-1236443237	AX-564327469	GGATCAAATTGATTGGGACCTTTCGAGTAATTCTG[A/C]ACTCTTGATGATTGAGGCGATTGGGATTTTCGAGG	1	15824333	M	1	1	1	2	4011	content of Axiom_OysterCV	Crassostrea virginica	C1_15824333	NA	NA	t	1_15824333	T
Affx-1246596894	AX-576930907	TGCATTACTGAGGTGTATGTTTTGTAAATCACTCC[A/G]TCTGGAGTGTGGACAAATACAGCATAGTCTTCCAG	1	15825095	R	1	1	1	2	23362	additional well-performing markers from screen	Crassostrea virginica	C1_15825095	NA	NA	f	1_15825095	T
Affx-1246596968	AX-564327501	ATTAGTACAGAGTGCAGAGAATGTCTA[C/T]TTAACAAAAAGTGTCATCTTTATATAATACTCTAT	1	15832270	Y	1	1	1	2	24325	additional well-performing markers from screen	Crassostrea virginica	C1_15832270	NA	NA	f	1_15832270	T
Affx-1246596991	AX-574151400	TCTTCCCTAGCTAAAGCATATGATGATATTTTAAC[A/G]ATTCATGATGTTCTTTGCATGACAATTTAGTTGGA	1	15833752	R	1	1	1	2	3010	content of Axiom_OysterCV	Crassostrea virginica	C1_15833752	NA	NA	t	1_15833752	T
Affx-1246597016	AX-576930999	TGATTAGCTATTTACAGGTGTAAGGTGTAAGCCTT[G/T]AATTTAAAACAGGCACAGTGCACCAACTCAGAAGA	1	15836467	K	1	1	1	2	22046	additional well-performing markers from screen	Crassostrea virginica	C1_15836467	NA	NA	f	1_15836467	T
Affx-1246597172	AX-576931124	AAGGAAGACTTACCCTCCATTTAAACATGTTGCGT[G/T]GCTTCTGGAAATCCTCATCTGCAAAAACACTAGAT	1	15922760	K	1	1	1	2	3007	content of Axiom_OysterCV	Crassostrea virginica	C1_15922760	NA	NA	t	1_15922760	T
Affx-1246597554	AX-574151851	CGCATATACAGATCGACTGATGATTATTTACAGCG[C/T]CATAACCACGGCCAACCGCTTTCCCATCTG	1	16122982	Y	1	1	1	2	3010	content of Axiom_OysterCV	Crassostrea virginica	C1_16122982	NA	NA	t	1_16122982	T
Affx-1244931560	AX-569822427	GATTAGATTTCAACGGAAACCGTCTGTAAAGCACT[A/G]GGTAATTATATAAGTATTGTACTAT	1	16162071	R	1	1	1	2	3008	content of Axiom_OysterCV	Crassostrea virginica	C1_16162071	LOC111100278	uncharacterized LOC111100278%2C transcript variant X9	t	1_16162071	T
Affx-1246597714	AX-574151975	TCTTCATGTGTATTCTTAGAGAGAAAAATGATTTT[C/T]CCTGCATTGGTCCAAAACCCCAAAGCCCATTCTGA	1	16184077	Y	1	1	1	2	23095	additional well-performing markers from screen	Crassostrea virginica	C1_16184077	NA	NA	f	1_16184077	T
Affx-1246597723	AX-574151983	CTAAGCGTGAGATCGTGGTCCTTTTTAAAATCATG[G/T]CATGGTAAAATAATAGCATAGC	1	16187637	K	1	1	1	2	22844	additional well-performing markers from screen	Crassostrea virginica	C1_16187637	NA	NA	f	1_16187637	T
Affx-1246597820	AX-576931640	AGTACTGGAGTATACATGTATAACAAATATGGGAA[A/C]ATAGGCTTGGTTTTGTTATTTTTAAAATTCGA	1	16223609	M	1	1	1	2	24348	additional well-performing markers from screen	Crassostrea virginica	C1_16223609	NA	NA	f	1_16223609	T
Affx-1246597834	AX-576931650	GGGGTGCAAAATTTTACTTCCGTTTACTCCGTCTT[C/T]GGAGTTCAATTCCAATGGTAACGAAGCCTCGGTCG	1	16225368	Y	0	1	1	2	25983	additional well-performing markers from screen	Crassostrea virginica	C1_16225368	NA	NA	f	1_16225368	T
Affx-1246597849	AX-574152087	TTGAATTTTAATTAATTAGTACAATTGTGATTGTG[A/T]TACACACAAGAAAACGTTTACTTCTTTTTTATATA	1	16226340	W	1	1	1	2	3010	content of Axiom_OysterCV	Crassostrea virginica	C1_16226340	LOC111103184	carbohydrate sulfotransferase 1-like	t	1_16226340	T
Affx-1244931587	AX-575696793	AATTCCCTAAATCCCGCTTCTCTCTTTAT[A/G]AATTATTTGCCGATGTTAGAAATCAATTATTCAAA	1	16234418	R	0	1	1	2	26702	additional well-performing markers from screen	Crassostrea virginica	C1_16234418	NA	NA	f	1_16234418	F
Affx-1246597950	AX-574152167	AAAAAATGAAGAACGTGACGTGGACCGGAAGTGAA[A/G]ACGACGCATTAAAAAATGGCGTCGTTTATGG	1	16235122	R	1	1	1	2	3015	content of Axiom_OysterCV	Crassostrea virginica	C1_16235122	LOC111114261	sex peptide receptor-like	t	1_16235122	T
Affx-1244931591	AX-575696796	TATAACAGAATAACATTAATGCTTGT[C/T]GTTATTGTAATGATTTATGTGTTGTCGGAGGTTCC	1	16235868	Y	1	1	1	2	3016	content of Axiom_OysterCV	Crassostrea virginica	C1_16235868	LOC111114261	sex peptide receptor-like	t	1_16235868	T
Affx-1246598031	AX-576931809	GACCAAACAACATTTTTAAATATCATCCTATCATT[A/G]TAGACATTATAATTTATGTCACTCCTATCTCCAAA	1	16244001	R	1	1	1	2	25204	additional well-performing markers from screen	Crassostrea virginica	C1_16244001	NA	NA	f	1_16244001	F
Affx-1246598060	AX-576931830	ATGATTTTCTCGTGGATTTCAATGAATAATGGGAC[A/G]TAGGTGACATAGTCCAGAAAATCCACATAACC	1	16246184	R	1	1	1	2	24786	additional well-performing markers from screen	Crassostrea virginica	C1_16246184	NA	NA	f	1_16246184	T
Affx-1246598072	AX-576931841	CCCTCGTCCAGTAACTGGAACAGTTCCTAAAACAA[C/T]GGCAGGAGTGGTCCAATCAATAAGCAAAGCTTG	1	16247027	Y	0	1	1	2	26290	additional well-performing markers from screen	Crassostrea virginica	C1_16247027	NA	NA	f	1_16247027	T
Affx-1236443453	AX-563453720	AATAGACAAACCTTTTTGAGCAATTTTTCATCAAT[A/G]CGGCTGACTATGACATCATCGGTGATGTCAGCACG	1	16249948	R	1	1	1	2	22937	additional well-performing markers from screen	Crassostrea virginica	C1_16249948	NA	NA	f	1_16249948	T
Affx-1246598139	AX-574152313	GTCTAGAATGTTACTTTTTTCTCTTCCATGACAAT[A/C]TCTGGCAATGGTGGAATGTCCAC	1	16253054	M	1	1	1	2	3016	content of Axiom_OysterCV	Crassostrea virginica	C1_16253054	LOC111105961	cyclin-dependent kinase 12-like	t	1_16253054	F
Affx-1246598141	AX-574152314	GGAGTTGGCACATGTTCAGGGGTGGGTTCTCT[A/C]GACTTTAGGGTGACTGCTAC	1	16253138	M	0	1	1	2	26348	additional well-performing markers from screen	Crassostrea virginica	C1_16253138	NA	NA	f	1_16253138	F
Affx-1246598281	AX-574152424	TTGAAACACTGCTTTAGATATTAATAACTTAAATC[A/G]TCATCTAAACTGACTTTTTAATATAATACATGTAA	1	16267979	R	1	1	1	2	24979	additional well-performing markers from screen	Crassostrea virginica	C1_16267979	NA	NA	f	1_16267979	F
Affx-1246598289	AX-574152430	ATTTGGATGATAAAATATGCAATACACATGCAAGG[A/G]AATCAATGCAGACACTTAAAACATGGAATCATAGA	1	16268876	R	0	1	1	2	26612	additional well-performing markers from screen	Crassostrea virginica	C1_16268876	NA	NA	f	1_16268876	T
Affx-1246598327	AX-576932035	ACTTTCTCTATTCATTTTGAAAATAATAGGAAAGT[A/C]ATTTTCAACAACTCAATAACTAAATAACATATTAA	1	16271062	M	1	1	1	2	23663	additional well-performing markers from screen	Crassostrea virginica	C1_16271062	NA	NA	f	1_16271062	F
Affx-1246598357	AX-574152482	AAGAAACTAAGAGAGGTAGTTAGGAAAACAAAGAG[A/G]GACAACTCTATAATCATTCGTGTTTTCAG	1	16273410	R	1	1	1	2	25452	additional well-performing markers from screen	Crassostrea virginica	C1_16273410	NA	NA	f	1_16273410	T
Affx-1246598384	AX-574152501	ATAAAAAACATTTCCATTTCTTTTGGTGATAAACA[G/T]TTCAAAGAATACTTCCACAATGAGAGTAAGTAACT	1	16274872	K	1	1	1	2	24788	additional well-performing markers from screen	Crassostrea virginica	C1_16274872	NA	NA	f	1_16274872	T
Affx-1246598399	AX-576932091	GGCTTTTTGGTTAAAGGACTCATTGTGCCTGCCTG[C/T]TATGTCTGGTTTACAAGCCAATTCTTCATCTTCTT	1	16275991	Y	1	1	1	2	3015	content of Axiom_OysterCV	Crassostrea virginica	C1_16275991	LOC111105961	cyclin-dependent kinase 12-like	t	1_16275991	T
Affx-1246598404	AX-574152518	AATTTACATTGTGACAAAATTTGACATTTATACAG[C/T]GTATATAGAGACATACACCTGAA	1	16276414	Y	1	1	1	2	25269	additional well-performing markers from screen	Crassostrea virginica	C1_16276414	NA	NA	f	1_16276414	T
Affx-1246598502	AX-576932175	CAGACACAAATACATGCAATGGACCATATAGTGTT[A/G]ATTATACTTGTTTAAAGCCATCCAATTAAAAAACA	1	16284298	R	1	1	1	2	24867	additional well-performing markers from screen	Crassostrea virginica	C1_16284298	NA	NA	f	1_16284298	F
Affx-1246598517	AX-574152609	TTAAAGTACACATTTATGATGTATTGATCAATCAC[C/T]ACTTCGGATATTTTTTGAGTCTCAGAGAGAGAGAG	1	16285136	Y	1	1	1	2	4009	content of Axiom_OysterCV	Crassostrea virginica	C1_16285136	NA	NA	t	1_16285136	T
Affx-1246598535	AX-576932204	TATGCATATGAATATGATTTTCCATGAAAAGGTGG[A/G]GTTTATGAGATGTCCAAGGGTTGTTCCGCCGTCTC	1	16286744	R	1	1	1	2	23585	additional well-performing markers from screen	Crassostrea virginica	C1_16286744	NA	NA	f	1_16286744	T
Affx-1246598541	AX-574152631	ACTCCACCCAGATTTACCGAATAACTTGTCATAAT[A/G]AAAAGCTTACCTTTAAAAGGTGATTTCAACAAAAC	1	16287489	R	0	1	1	2	26335	additional well-performing markers from screen	Crassostrea virginica	C1_16287489	NA	NA	f	1_16287489	T
Affx-1246598559	AX-576932221	TTTGAAGTATTGTTTTGATTCTTGTAAG[G/T]GGAGTGCAAAGCGGTCGTTAGGTAATAAATCAGAG	1	16289074	K	1	1	1	2	25044	additional well-performing markers from screen	Crassostrea virginica	C1_16289074	NA	NA	f	1_16289074	T
Affx-1246598603	AX-574152675	AAACCTATAACTTTGAATTATAAAAAAGAAAGTC[A/C]CCAATAATTATATCACGAC	1	16291951	M	1	1	1	2	24605	additional well-performing markers from screen	Crassostrea virginica	C1_16291951	NA	NA	f	1_16291951	T
Affx-1246598612	AX-574152682	GTAACTAATTAATAATTGAATGGATTGGTGTAAAT[A/G]TGATATTACAAGTCATGACAATTTTAGTTAGCCTA	1	16292659	R	1	1	1	2	3014	content of Axiom_OysterCV	Crassostrea virginica	C1_16292659	NA	NA	t	1_16292659	F
Affx-1246598630	AX-574152694	TAAAAGTGTTACGAAAACAAATTTGAAAATCAAAG[A/G]GTGCCTCAACAACATAATGATAGAGAAAGTATTTT	1	16294264	R	0	1	1	2	26665	additional well-performing markers from screen	Crassostrea virginica	C1_16294264	NA	NA	f	1_16294264	F
Affx-1246598652	AX-576932295	GGCATCCTGTGTCCACCAGAACATCAG[A/G]AGGTCCACCTCATGTTCTGAAAATGGTAGACTTTC	1	16296383	R	1	1	1	2	25251	additional well-performing markers from screen	Crassostrea virginica	C1_16296383	NA	NA	f	1_16296383	T
Affx-1236443496	AX-564327722	GGAAGTAGAAAAGGAAAGCTACTAGATGATGTCTC[G/T]CATGTTTATGGATTGAAACTTATCAGCACAGAGAC	1	16298499	K	1	1	1	2	3014	content of Axiom_OysterCV	Crassostrea virginica	C1_16298499	LOC111100385	uncharacterized LOC111100385%2C transcript variant X2	t	1_16298499	F
Affx-1246598710	AX-574152757	CAATCAATTTCACGGTCACCAGCGAAAAGAATATT[C/T]TGGCTCCTCAGTGTGCAGTCCCAAAGGCTGCTGAA	1	16300990	Y	1	1	1	2	23316	additional well-performing markers from screen	Crassostrea virginica	C1_16300990	NA	NA	f	1_16300990	F
Affx-1246598723	AX-574152768	TTTGCTAAACGTGAGAAGCTTGTTTCCATGGATGT[G/T]TCATCCAAAGCCAAGGAGGACATCTGGGACAAAGT	1	16302066	K	1	1	1	2	3012	content of Axiom_OysterCV	Crassostrea virginica	C1_16302066	LOC111100385	uncharacterized LOC111100385%2C transcript variant X2	t	1_16302066	T
Affx-1246598744	AX-576932364	TCAATAGTGGTTGCAACAGAGCATGTCTGTGTGAT[G/T]CATCAATAGAAATTGAGATAATGACAGCTAGCTAG	1	16305375	K	1	1	1	2	24395	additional well-performing markers from screen	Crassostrea virginica	C1_16305375	NA	NA	f	1_16305375	T
Affx-1246598772	AX-574152804	TTGACTGCTCTATTAAGTGTTGGGCCACTTTGAGG[C/T]GTTTTATGTCACAATTTTGAG	1	16307645	Y	1	1	1	2	22475	additional well-performing markers from screen	Crassostrea virginica	C1_16307645	NA	NA	f	1_16307645	T
Affx-1246598785	AX-576932395	TCTCTGATATTCAGGTGACTGTTAAGGCCTGTGAG[C/T]CCTTTGTTTAATCAATGGAGAGAAAACAATTAAAC	1	16308520	Y	0	1	1	2	25837	additional well-performing markers from screen	Crassostrea virginica	C1_16308520	NA	NA	f	1_16308520	T
Affx-1246598797	AX-574152825	AGAAATGTTATACACATTATCATATCAAGCATTAT[C/T]TGGCATGTTAGATTATACCAGATATTTGCA	1	16309959	Y	1	1	1	2	24264	additional well-performing markers from screen	Crassostrea virginica	C1_16309959	NA	NA	f	1_16309959	F
Affx-1246598818	AX-574152842	ACAAAACCGTGGACTTTGTTTAGCTTTAAAGAAAA[G/T]ACGGCGCCGTTATAAGGCTGGAATAATG	1	16311713	K	1	1	1	2	23834	additional well-performing markers from screen	Crassostrea virginica	C1_16311713	NA	NA	f	1_16311713	T
Affx-1246598876	AX-576932461	CGGAATCTCTCGGCTGTTTCTGCCACTGT[C/T]TCAACATCGGCACATTTTCTGTGTTCTGTGAATGC	1	16320162	Y	1	1	1	2	3011	content of Axiom_OysterCV	Crassostrea virginica	C1_16320162	LOC111103653	uncharacterized LOC111103653	t	1_16320162	F
Affx-1246598886	AX-574152891	AACAATAAAGCTTCCGAGAAGACCAAATGTACACG[C/T]AAGTTAATGGATTATCTTAATCATAT	1	16321196	Y	1	1	1	2	21934	additional well-performing markers from screen	Crassostrea virginica	C1_16321196	NA	NA	f	1_16321196	T
Affx-1244931667	AX-575696848	TATTTCTATTGTCACGGGTA[A/C]AGTAATCAGTTCCCTTGCGTACCGATGACATTCTA	1	16329244	M	1	1	1	2	23790	additional well-performing markers from screen	Crassostrea virginica	C1_16329244	NA	NA	f	1_16329244	T
Affx-1246598990	AX-576932549	ACAATGACAACAACGTCGTCCTATGCAGCGGTAGT[G/T]TTGTTTTACCATTATTTTAAGTCATTGTTCATACA	1	16332393	K	1	1	1	2	3013	content of Axiom_OysterCV	Crassostrea virginica	C1_16332393	NA	NA	t	1_16332393	T
Affx-1246599002	AX-564327781	TGCCTTTTTAAGCAAGGATTCATAG[G/T]TTTGACTGTGTTGCTGCATATAGTTTGATTGATAG	1	16333116	K	1	1	1	2	24363	additional well-performing markers from screen	Crassostrea virginica	C1_16333116	NA	NA	f	1_16333116	F
Affx-1246599012	AX-574152985	AACATGTGTAGTTCCAACTCTCAACATGACATTGC[C/T]ATAATAACCACCAATGGCGTTCATCT	1	16333560	Y	1	1	1	2	3012	content of Axiom_OysterCV	Crassostrea virginica	C1_16333560	LOC111115631	integumentary mucin C.1-like	t	1_16333560	T
Affx-1244931670	AX-569825341	CGACCAAGTTTATCGATGGCAGAAGGACAGTCAAA[A/G]AATCGTGAAAGTCGCAGAATATCCCAAAACCAAAT	1	16334428	R	0	1	1	2	26203	additional well-performing markers from screen	Crassostrea virginica	C1_16334428	NA	NA	f	1_16334428	F
Affx-1246599029	AX-574152997	GGGGTCAAGTTCCAAAATTAATCAATGCTATGGTT[C/T]GATTGGGTTTGAATATATAAGT	1	16335270	Y	0	1	1	2	25683	additional well-performing markers from screen	Crassostrea virginica	C1_16335270	NA	NA	f	1_16335270	F
Affx-1246599039	AX-574153004	AATCAGTCCTCAGCCATTCTTTCTGGTTGTGACTA[C/T]CGTGTCCAAGAAAGCACTTG	1	16336067	Y	0	1	1	2	26905	additional well-performing markers from screen	Crassostrea virginica	C1_16336067	NA	NA	f	1_16336067	T
Affx-1246599047	AX-576932589	TCCACACATTAAATTTAACGAT[G/T]CCTTCCAGTGTGTCTGCTTGTTTTAGGTCATTAAA	1	16336795	K	1	1	1	2	22828	additional well-performing markers from screen	Crassostrea virginica	C1_16336795	NA	NA	f	1_16336795	F
Affx-1246599129	AX-563453841	TTAAATTCTACACATCCTGAAATACAGGTAAAAGA[A/G]GACAATTAATTTATCATTTAACCAATATT	1	16342791	R	0	1	1	2	25642	additional well-performing markers from screen	Crassostrea virginica	C1_16342791	NA	NA	f	1_16342791	T
Affx-1246599149	AX-574153083	GAGCTTTCAATTTTGAGAACTCATGGAAATATACT[C/T]CAATGGTATATCAAGGGGAGGTGATGTCATGTTCC	1	16344301	Y	0	1	1	2	26610	additional well-performing markers from screen	Crassostrea virginica	C1_16344301	NA	NA	f	1_16344301	F
Affx-1246599159	AX-576932673	TGACCATTTTCTGGATTTTCCGAAA[C/T]AATGGCCATAACTATTAACACTGTTTCATCAAA	1	16345076	Y	1	1	1	2	3014	content of Axiom_OysterCV	Crassostrea virginica	C1_16345076	LOC111105980	uncharacterized LOC111105980	t	1_16345076	T
Affx-1244931678	AX-569825551	ATTGACCAGAACAATGTCTGTAGAAAATATCTGGA[C/T]CTTGATCAAATAACAAGTGA	1	16347221	Y	1	1	1	2	4010	content of Axiom_OysterCV	Crassostrea virginica	C1_16347221	NA	NA	t	1_16347221	T
Affx-1246599217	AX-574153137	CTGATCATAGTGGCTAAATATTTCAAAGTTGACAA[A/T]GAAATGATACCCATATGTCAAATTTGT	1	16349399	W	1	1	1	2	3014	content of Axiom_OysterCV	Crassostrea virginica	C1_16349399	NA	NA	t	1_16349399	T
Affx-1246599278	AX-574153182	CCTGTACTGCTTGTTTCAGACATTCCTCAACAAAT[G/T]TTCTCAATTCTAAACAAAA	1	16354842	K	1	1	1	2	3015	content of Axiom_OysterCV	Crassostrea virginica	C1_16354842	LOC111105980	uncharacterized LOC111105980	t	1_16354842	F
Affx-1246599336	AX-576932808	CCATTGCAAATCATCACTAACTCCAACCATTCCAC[C/T]GTTGAGTGGAACAAAGTCAAGTTTTCCTCCATTCT	1	16358906	Y	0	1	1	2	25714	additional well-performing markers from screen	Crassostrea virginica	C1_16358906	NA	NA	f	1_16358906	F
Affx-1246599360	AX-576932827	TTTTGAATATGTCACTCTCACTGGATTCATTAATA[A/G]GTGCACTTGGGTTTTTGTTTTGCCCTTCCTTGGTC	1	16360329	R	1	1	1	2	3014	content of Axiom_OysterCV	Crassostrea virginica	C1_16360329	NA	NA	t	1_16360329	T
Affx-1246599384	AX-574153267	TTCTAGCTCGTTGTTAGTACATCCAGATATGGAAA[A/C]TCTGACATTAAGTGATCTTAACATTGTCCAATAAA	1	16364712	M	1	1	1	2	24755	additional well-performing markers from screen	Crassostrea virginica	C1_16364712	NA	NA	f	1_16364712	F
Affx-1246599395	AX-576932857	TCAATACAGTGGATGCCCCTAGCAAGTAGATGAAC[A/G]CTATTGATGTTCAGCTCAGATCGTCAACGGTCAAG	1	16365522	R	1	1	1	2	3012	content of Axiom_OysterCV	Crassostrea virginica	C1_16365522	NA	NA	t	1_16365522	T
Affx-1246599430	AX-574153304	CCTAAAACTGAAATTGTGAATGCGTTAAAATGCAG[C/T]TTACATTTTCAATTGATGATACATAATCTAC	1	16368718	Y	0	1	1	2	26076	additional well-performing markers from screen	Crassostrea virginica	C1_16368718	NA	NA	f	1_16368718	T
Affx-1246599444	AX-574153316	AGTCAAACAAATGGTGGAAGGCTACCAACAAAAAG[A/C]AAATCGGAAACCATTATTTTGTTTGCAGAGTAAAA	1	16369765	M	1	1	1	2	3015	content of Axiom_OysterCV	Crassostrea virginica	C1_16369765	LOC111113127	spore cortex-lytic enzyme-like	t	1_16369765	T
Affx-1246599447	AX-574153318	ACCGCCACAGTTTGTAGAGCGTTGTGGAAGATCAG[A/G]ATTCGATACCCGACTGCGATAGACCTTAGCTGTTA	1	16370317	R	0	1	1	2	26722	additional well-performing markers from screen	Crassostrea virginica	C1_16370317	NA	NA	f	1_16370317	T
Affx-1244931696	AX-569825954	TGTCAAAGCATGTGTGGCGTGAAAAAGAAAGGCCA[A/G]GCAATGGCCTCAACTTTAAAGCCGTTCACTA	1	16375326	R	1	1	1	2	24308	additional well-performing markers from screen	Crassostrea virginica	C1_16375326	NA	NA	f	1_16375326	T
Affx-1246599512	AX-574153371	CATTAGATCGTTTTAAGGCTTATAGTGACACAGGA[A/C]CAGTCCACCGTTTGTAAGTCCTACAGTAACACAAG	1	16383365	M	1	1	1	2	24030	additional well-performing markers from screen	Crassostrea virginica	C1_16383365	NA	NA	f	1_16383365	F
Affx-1246599519	AX-576932956	CTGTCTGATTCATTCCATGAATTCATGCATTATAT[A/G]ACATGAATTTAAGCCAAAATTAACAATATCCATGT	1	16385094	R	1	1	1	2	4011	content of Axiom_OysterCV	Crassostrea virginica	C1_16385094	NA	NA	t	1_16385094	T
Affx-1246599527	AX-574153386	ATATGTGTTCCATATTTTGTTCTATTACAAATCTT[A/G]AAGACATAGAAAACTATTATTTTTGCCGGTCAAAG	1	16385788	R	0	1	1	2	25592	additional well-performing markers from screen	Crassostrea virginica	C1_16385788	NA	NA	f	1_16385788	T
Affx-1246599564	AX-576932992	TATTTCGTTTGCAGAGTGCCCGCTTAGAGGGTTAA[G/T]GGCTTACAAATAGCTAAGTTAGATGAAATAAA	1	16394974	K	1	1	1	2	23346	additional well-performing markers from screen	Crassostrea virginica	C1_16394974	NA	NA	f	1_16394974	T
Affx-1246599647	AX-574153482	TCAGTCGATCAAGTTACATCCAAACTGCCGCTAGG[A/G]TTGTCTTCGGTGAAGCCAGAGGAGAA	1	16400983	R	1	1	1	2	22937	additional well-performing markers from screen	Crassostrea virginica	C1_16400983	NA	NA	f	1_16400983	T
Affx-1246599673	AX-574153501	TTGGCAGTTTTAATCCTGGTCTTCATTGACCATGC[C/T]TCCGGAAAATTATGGTAAGGGTTTTTATTTCTATT	1	16402738	Y	1	1	1	2	3014	content of Axiom_OysterCV	Crassostrea virginica	C1_16402738	LOC111122109	spore cortex-lytic enzyme-like	t	1_16402738	F
Affx-1246599681	AX-574153509	CAATTTATAGATAATTCCTGAACAAGCGATTCTTG[A/G]ACGTGACAACCTATGAATGTAAAGTTTTTTTCTCC	1	16403138	R	0	1	1	2	26106	additional well-performing markers from screen	Crassostrea virginica	C1_16403138	NA	NA	f	1_16403138	F
Affx-1236443660	AX-563453924	AGGTAACCATTGTTTTTAGTGTCAAACTTCTTGAA[A/C]GCTTTCTCTAGCTGCTTTTTTTCGTGTTCTTTGGC	1	16405209	M	1	1	1	2	3015	content of Axiom_OysterCV	Crassostrea virginica	C1_16405209	LOC111122110	caltractin-like	t	1_16405209	T
Affx-1244931717	AX-569826586	AATTATATTCCTTAATTATACCTTCATAAGATGAG[G/T]CATACATAGACAATTACTGCTCCCTAA	1	16408574	K	0	1	1	2	26290	additional well-performing markers from screen	Crassostrea virginica	C1_16408574	NA	NA	f	1_16408574	T
Affx-1246599731	AX-574153552	CGCGAACCTTTTTTCTCTTCGTCTGTTAAATCTCG[C/T]TCTCCAATAGCTGCCAAGGCCTCGGGATCCATTGG	1	16408688	Y	1	1	1	2	3014	content of Axiom_OysterCV	Crassostrea virginica	C1_16408688	LOC111122110	caltractin-like	t	1_16408688	F
Affx-1244931719	AX-575696883	GTGCCAAAGAAGCAACCAACAAT[A/G]AAACCTTCCGGTCAAGGAAGAGTTCCCCTG	1	16411071	R	1	1	1	2	4002	content of Axiom_OysterCV	Crassostrea virginica	C1_16411071	NA	NA	t	1_16411071	F
Affx-1244931723	AX-575696887	ACCACTGACAACTCCTTCTTTA[A/G]CCTTGATACTACAAACAGTAAGCATAGATTAGCTT	1	16414800	R	1	1	1	2	12921	additional well-performing markers from screen	Crassostrea virginica	C1_16414800	NA	NA	f	1_16414800	T
Affx-1246599894	AX-574153678	ATGGCAGCAACTTTCCAACAACACGATACGAGGTA[C/T]TGGACCCGGACAGCGGCGATACCAAGACGTACTCT	1	16420160	Y	1	1	1	2	3013	content of Axiom_OysterCV	Crassostrea virginica	C1_16420160	LOC111105988	cadherin-23-like	t	1_16420160	T
Affx-1246599897	AX-574153681	CTATGTGTTTTCCATTTATTTTACAGTAAGCGAAA[A/G]AAAGTCTGGCGTCCGAAACCTGTCCAGGTGGTTTT	1	16421100	R	0	1	1	2	26165	additional well-performing markers from screen	Crassostrea virginica	C1_16421100	NA	NA	f	1_16421100	T
Affx-1246599925	AX-574153705	ATGGTTCTTCTGTTTAGTGTTGTGTGGTGACCGAC[A/G]ATACTGATAATCTAATTTATTTTGGTTATTTTGAA	1	16422601	R	1	1	1	2	23424	additional well-performing markers from screen	Crassostrea virginica	C1_16422601	NA	NA	f	1_16422601	F
Affx-1246545788	AX-576891919	CTCTGTAGAGTTCCGCCTTAATATCCACACCTGTC[A/G]ACAATTATGTATACGATAAAGTACAGTGTATTTCT	1	16424276	R	0	1	1	2	25674	additional well-performing markers from screen	Crassostrea virginica	C1_16424276	NA	NA	f	1_16424276	F
Affx-1236443677	AX-564327901	TATGATATACTTGAATAATGATTAATCTTGTCTCA[A/G]ATCTAGTACTAATGCTTCAGTAGTCTTTATGCTTT	1	16425128	R	0	1	1	2	26580	additional well-performing markers from screen	Crassostrea virginica	C1_16425128	NA	NA	f	1_16425128	T
Affx-1246599972	AX-576933322	ATCAAAATACGATGGGTCCTCTTGACAGAAGAACC[G/T]CATTGCGTTTTGGTATGGGCATTGAAAACCAACTA	1	16426869	K	1	1	1	2	3018	content of Axiom_OysterCV	Crassostrea virginica	C1_16426869	LOC111119734	ETS translocation variant 1-like	t	1_16426869	T
Affx-1236443682	AX-564327906	TGATTTCTGGGAAATTGTCCCACGTCATAGGACCG[A/C]TCCCGAAAGTCTTGCTTAAAGAACGGATGTGCATA	1	16427324	M	1	1	1	2	4012	content of Axiom_OysterCV	Crassostrea virginica	C1_16427324	NA	NA	t	1_16427324	T
Affx-1244931732	AX-575696894	CCTGGTTTCTATGACTATTATTTTCT[G/T]TTAAAGCCCTTACCCTGTCTATGACTTACTACATA	1	16428765	K	0	1	1	2	25824	additional well-performing markers from screen	Crassostrea virginica	C1_16428765	NA	NA	f	1_16428765	T
Affx-1246600027	AX-574153796	ACGTTTGAGTAGAGGGAGGGAGGATGCAAACACTT[A/G]AAGCGTCGACCCCTCTCATCAACAATAAACTTAAT	1	16431138	R	0	1	1	2	26284	additional well-performing markers from screen	Crassostrea virginica	C1_16431138	NA	NA	f	1_16431138	T
Affx-1246600049	AX-574153814	CTTACTGTAAAAGAATAAGTACAAGTTCCGAAAAA[A/C]TTAGAACACCTTCTCAGTTCGCCTGTCCAACTTGA	1	16432541	M	1	1	1	2	25322	additional well-performing markers from screen	Crassostrea virginica	C1_16432541	NA	NA	f	1_16432541	T
Affx-1246600077	AX-574153834	GAATTAATACTAATTAGCATTGTCGCCTAATTTAG[A/C]CCGATCATTTATACAGCTGCTCGCCCAAACTAGAC	1	16434908	M	0	1	1	2	26030	additional well-performing markers from screen	Crassostrea virginica	C1_16434908	NA	NA	f	1_16434908	F
Affx-1246600091	AX-574153845	CCTTTCACAATTTTCTTTGCTTCTAAATTTTT[A/C]ACCCGAATGTTTGGATCACTTTTCTGAAAGAAAAC	1	16435825	M	1	1	1	2	3013	content of Axiom_OysterCV	Crassostrea virginica	C1_16435825	LOC111119734	ETS translocation variant 1-like	t	1_16435825	T
Affx-1236443696	AX-563453960	CTGTCCCTGACGAAGATCCAAATTTCTGGACATAC[C/T]ACGCACGTGAATGAATCGATCAAAGCGCGTGAGAA	1	16436466	Y	0	1	1	2	27364	additional well-performing markers from screen	Crassostrea virginica	C1_16436466	NA	NA	f	1_16436466	T
Affx-1246600110	AX-574153859	ATAACATACTTTAATCTTTCTAAACTAGAAAAACC[A/G]AGGAACCATATATCTTATCAAGGAATAACAATTAT	1	16438073	R	1	1	1	2	23316	additional well-performing markers from screen	Crassostrea virginica	C1_16438073	NA	NA	f	1_16438073	T
Affx-1246600129	AX-574153873	GACCAATCTTTATTAATTAACGAAGGTGTTTTCGC[G/T]TTATATTTTAAAAACTCTCTCTCTCTCTCTCTCTC	1	16439731	K	0	1	1	2	25942	additional well-performing markers from screen	Crassostrea virginica	C1_16439731	NA	NA	f	1_16439731	T
Affx-1246600139	AX-576933456	TGTACGAATATTTCACGTGTATGTTACACAACCAA[A/G]CATGCTTAATTCAATAAATTAGCTAAGTTGCAAAC	1	16440449	R	0	1	1	2	26233	additional well-performing markers from screen	Crassostrea virginica	C1_16440449	NA	NA	f	1_16440449	F
Affx-1246600147	AX-574153890	TTGAATCCAATATATTAAGTTTATCTCTCATTCCA[C/T]TGATGGACAGTTCCAGAAAGCCTGGTATTTATCAT	1	16441150	Y	1	1	1	2	24770	additional well-performing markers from screen	Crassostrea virginica	C1_16441150	NA	NA	f	1_16441150	F
Affx-1246600175	AX-576933488	TATTATACTAAAACACCCATCCTGCCGAGATGTCT[A/T]TTATCTCAGTAAATTAATCTTATTCAGTCTACTCA	1	16443260	W	1	1	1	2	3011	content of Axiom_OysterCV	Crassostrea virginica	C1_16443260	NA	NA	t	1_16443260	F
Affx-1246600182	AX-576933494	ACCAAATCTATCTTATCTAAGTATTTGAAATAATT[A/G]TCATTATCTACGGTGGACGGATTAAAATTCCAAAG	1	16443998	R	0	1	1	2	27975	additional well-performing markers from screen	Crassostrea virginica	C1_16443998	NA	NA	f	1_16443998	T
Affx-1246600201	AX-574153936	TGTAAAATTCAGACTGTTTTAATTTTGTATTATTG[C/T]GCTTGATATTTCTCTCCGTTTCTGT	1	16445422	Y	0	0	1	2	27005	additional well-performing markers from screen	Crassostrea virginica	C1_16445422	NA	NA	f	1_16445422	T
Affx-1246545790	AX-576891920	ATTAAATCCTGTTTACTTTTAGAGGTGTCTAAGAT[A/C]TATACATTGTTGTACATCATTTTCCTTGATAGGTG	1	16448669	M	1	1	1	2	3014	content of Axiom_OysterCV	Crassostrea virginica	C1_16448669	NA	NA	t	1_16448669	F
Affx-1246600244	AX-574153975	CGCCCAAGCAGAAACCACGATTTGAAATCATGGCC[C/T]AATGGTAAAACTTGCATTATCAACCAACAAATCAA	1	16449060	Y	1	1	1	2	24334	additional well-performing markers from screen	Crassostrea virginica	C1_16449060	NA	NA	f	1_16449060	T
Affx-1244931743	AX-569827244	ATGTATCTGTCCCAAATTAAATCTTGCTTAACAAA[C/T]ACCGTTCAATCTTAAAAGTATGCTCACAAAA	1	16451180	Y	1	1	1	2	25397	additional well-performing markers from screen	Crassostrea virginica	C1_16451180	NA	NA	f	1_16451180	T
Affx-1236443733	AX-563453997	TTACAAAAACAGCATGTGTTTATGTTAACAAATCT[C/T]AACAATCGAAAATTAGCCCCAGAGACATAATATCT	1	16453540	Y	1	1	1	2	4012	content of Axiom_OysterCV	Crassostrea virginica	C1_16453540	NA	NA	t	1_16453540	T
Affx-1246600315	AX-574154038	ATGTTTGGAAACACTCTATCTCATCAATGCATGTG[A/G]ACAAATTCCAATCAATTGTGATGGCAATTTGTCCC	1	16456567	R	1	1	1	2	24125	additional well-performing markers from screen	Crassostrea virginica	C1_16456567	NA	NA	f	1_16456567	T
Affx-1246600319	AX-574154042	TAAAAATAGGAAAATAAACCAATCAACTCACCAGA[A/G]AAACCAAAGTGAGATGGACACTGGATCTCTCTCTC	1	16457259	R	0	1	1	2	26587	additional well-performing markers from screen	Crassostrea virginica	C1_16457259	NA	NA	f	1_16457259	F
Affx-1246600333	AX-574154055	ATCAATATATTTTTGAATTTGGGAAGAAAAATTTG[A/C]TGACCGGCTGGTAAACCTTCAA	1	16458797	M	1	1	1	2	25338	additional well-performing markers from screen	Crassostrea virginica	C1_16458797	NA	NA	f	1_16458797	T
Affx-1246600341	AX-564327976	TCAGAAATTTAATACAGATAAAATGG[C/T]TATACATTGGTTTGAGTTTTTGCTATTGTGAATGT	1	16459567	Y	1	1	1	2	3012	content of Axiom_OysterCV	Crassostrea virginica	C1_16459567	NA	NA	t	1_16459567	F
Affx-1246600428	AX-563454045	ATTTGTTATGTAACTATAAAACACGTAAAAAGGAA[A/G]AAAGTCAACAAATTCCTTCATGAACAAGTAT	1	16467297	R	1	1	1	2	4012	content of Axiom_OysterCV	Crassostrea virginica	C1_16467297	NA	NA	t	1_16467297	F
Affx-1246600439	AX-576933710	TTGATCAGGGAAACAAAATAATACACCATTCCAAA[C/T]GAATATAACCCATCACCACTCTCATGCAAAATTTT	1	16468017	Y	1	1	1	2	23840	additional well-performing markers from screen	Crassostrea virginica	C1_16468017	NA	NA	f	1_16468017	T
Affx-1246600447	AX-574154148	TGTTAATTGATATTATCCAATAAGCTAATGAC[C/T]GAATATGAGATAAAATGTGTATTAAATTAAAAACT	1	16468718	Y	1	1	1	2	25193	additional well-performing markers from screen	Crassostrea virginica	C1_16468718	NA	NA	f	1_16468718	T
Affx-1246600528	AX-576933776	TTCATTAATTCAAATGTGGTTATAGTGAAATGGTG[C/T]TCTGTATACCAATTTCACAATCATCTATATATATT	1	16474753	Y	1	1	1	2	4010	content of Axiom_OysterCV	Crassostrea virginica	C1_16474753	NA	NA	t	1_16474753	F
Affx-1244931756	AX-575696914	CAAAATTCATCAAGATATTAGTGTAATTCTATCAT[A/G]AATCACATGTAGGGCACTTTGAAATCAATACAA	1	16475510	R	0	1	1	2	26863	additional well-performing markers from screen	Crassostrea virginica	C1_16475510	NA	NA	f	1_16475510	T
Affx-1236443812	AX-564328036	TGCTATAAAAATATCTGTCATATAATGCATAAAAT[A/G]TCTATTTCTTTCTTGATTCATACTGTACACGAGCA	1	16476973	R	1	1	1	2	20024	additional well-performing markers from screen	Crassostrea virginica	C1_16476973	NA	NA	f	1_16476973	F
Affx-1246545791	AX-576891921	TAGAATCTAATGAATGACCTGGAAAGTACATCGGA[C/T]TTGTCAGATATCAGTAAAACCCTGGTTTCAGCAAA	1	16478523	Y	1	1	1	2	3016	content of Axiom_OysterCV	Crassostrea virginica	C1_16478523	NA	NA	t	1_16478523	F
Affx-1246600575	AX-574154245	GAATTAGATCAACTGCTCTTTCACAATTACCACCA[C/T]AGTGCAATTTGCAGAAACTCATATTTACCACTCAA	1	16478801	Y	0	1	1	2	25937	additional well-performing markers from screen	Crassostrea virginica	C1_16478801	NA	NA	f	1_16478801	T
Affx-1246600603	AX-574154268	CTTTAAACACTGTATTAATAGAAAATGGATCAATT[A/C]ACTACAAGAAAAATATTTGATAATTTGAAATATGT	1	16481268	M	1	1	1	2	24182	additional well-performing markers from screen	Crassostrea virginica	C1_16481268	NA	NA	f	1_16481268	T
Affx-1246545792	AX-574114231	TGAAGTTAATACAAGCATCTTGATCTTAAATCATC[A/G]ACCTCAATTTTAAGGCATTATAAATGAACT	1	16482681	R	0	1	1	2	27613	additional well-performing markers from screen	Crassostrea virginica	C1_16482681	NA	NA	f	1_16482681	F
Affx-1246600651	AX-574154303	TACATGTACTTCTTCTGACCCTGTACATGTTTGCT[A/G]AATGGGACAGTCATACTAGGTGTG	1	16485167	R	0	1	1	2	26112	additional well-performing markers from screen	Crassostrea virginica	C1_16485167	NA	NA	f	1_16485167	F
Affx-1246600655	AX-574154306	AATTCTTCAAGGACATCTTTCAACTTCTTTGCAGA[A/G]TCTGCAAAACATTCAATGATTATGAATATATGACA	1	16486164	R	1	1	1	2	3015	content of Axiom_OysterCV	Crassostrea virginica	C1_16486164	LOC111122823	diacylglycerol kinase beta-like	t	1_16486164	T
Affx-1246600670	AX-574154319	CGCAATTGTCACCATAACAAGTAGAAAAGAATGCT[C/T]AGCATTCAAAGGCAAACTTGCAACATTAACTCC	1	16487504	Y	1	1	1	2	4012	content of Axiom_OysterCV	Crassostrea virginica	C1_16487504	NA	NA	t	1_16487504	T
Affx-1246600686	AX-574154333	AAAGGAGCACACGGCAGATGTTTTGCTTTGAAATC[A/G]TTGAAAAAACCTTTACTTCTTTTCACATAATTAAT	1	16489151	R	1	1	1	2	24375	additional well-performing markers from screen	Crassostrea virginica	C1_16489151	NA	NA	f	1_16489151	T
Affx-1246600693	AX-574154340	CTGGTTTTAAACAAATACATTTCATGACTACAATG[G/T]TAGAAAAGTGCATGTTTTT	1	16490111	K	0	1	1	2	26591	additional well-performing markers from screen	Crassostrea virginica	C1_16490111	NA	NA	f	1_16490111	T
Affx-1246600699	AX-576933915	TTGCCATAATGCACT[A/G]CAATATAAACAAGTACACTGTATCATCCTTTTGAC	1	16490794	R	1	1	1	2	25277	additional well-performing markers from screen	Crassostrea virginica	C1_16490794	NA	NA	f	1_16490794	F
Affx-1246545795	AX-574114234	GGAAAGAAAAAAAACACGGGAAGAAGAAGAGCCTT[A/C]AAGTAACAGGAATCTGATTTGAAATTCAAATTTTT	1	16493273	M	1	1	1	2	3015	content of Axiom_OysterCV	Crassostrea virginica	C1_16493273	NA	NA	t	1_16493273	F
Affx-1236443867	AX-564328090	TCTTATGATCTCTTATGGAAAATAACAGAGTCCTT[C/T]ACTTGAATTTTGAATCTCCTGTACCCAAGGATGCT	1	16495155	Y	1	1	1	2	4012	content of Axiom_OysterCV	Crassostrea virginica	C1_16495155	NA	NA	t	1_16495155	F
Affx-1246600774	AX-576933974	TAATATTCGTTGCCCGATTATCATTTTCACTTGTG[A/G]AGGAGTGCAAACTGCATGTATACGTGTACATGCAT	1	16495993	R	1	1	1	2	24228	additional well-performing markers from screen	Crassostrea virginica	C1_16495993	NA	NA	f	1_16495993	T
Affx-1246545799	AX-576891927	TAGTTGAGCAATCTTGAATCCCCTCTTCAATCATA[C/T]AATGTTTGGTACCAACTTGTAAACATTGGGCCCTT	1	16496182	Y	1	1	1	2	3015	content of Axiom_OysterCV	Crassostrea virginica	C1_16496182	NA	NA	t	1_16496182	F
Affx-1246600781	AX-574154408	TATGTTGAAAAGAAATTCCATTAAACCTTTAAATA[C/T]TCACTACATGTATTCATAAATTTTAAAACCTGTCC	1	16496687	Y	0	1	1	2	26267	additional well-performing markers from screen	Crassostrea virginica	C1_16496687	NA	NA	f	1_16496687	T
Affx-1246600798	AX-574154422	CCTGTGGCATGTTACTTTCCAGTATATAATTCCCC[A/G]AGTGTAAATATCCTGTTAAGCTTGGCTCACTGATG	1	16498567	R	0	1	1	2	25875	additional well-performing markers from screen	Crassostrea virginica	C1_16498567	NA	NA	f	1_16498567	T
Affx-1246545800	AX-576891928	CTGTCCGAATCCCAAACAGGATCAGCCA[A/G]CAGATTATTGGATTTTCCTGCCTATTGAATTTATT	1	16499159	R	1	1	1	2	3014	content of Axiom_OysterCV	Crassostrea virginica	C1_16499159	NA	NA	t	1_16499159	F
Affx-1246600807	AX-576934001	TTTGCATGCACCCACAAAATACATAATTACATGTA[C/T]ATACTTGAACTGCTCATGACAGATATCAACTTGCT	1	16499486	Y	1	1	1	2	23973	additional well-performing markers from screen	Crassostrea virginica	C1_16499486	NA	NA	f	1_16499486	T
Affx-1246600839	AX-576934030	ATGTGTATAAATTAAATATCAACTCCA[C/T]CTATCTCCATCTCCTTTTCTCATACAATGTCTATA	1	16503289	Y	1	1	1	2	24591	additional well-performing markers from screen	Crassostrea virginica	C1_16503289	NA	NA	f	1_16503289	F
Affx-1244931778	AX-575696931	AAAAACATTCAAAAATTCAATTTATAATCATTATT[G/T]TCCTTTCAAGAGAGGATCTGCCCTTCATTTGAAAA	1	16505334	K	0	1	1	2	25885	additional well-performing markers from screen	Crassostrea virginica	C1_16505334	NA	NA	f	1_16505334	T
Affx-1246600886	AX-574154495	CAAATTGAAGGAACTCATTTTTTATCTTTAAACAC[G/T]ATCATATTTGTGAATAGTTTTAATAATCAATAAAC	1	16509953	K	1	1	1	2	25033	additional well-performing markers from screen	Crassostrea virginica	C1_16509953	NA	NA	f	1_16509953	T
Affx-1246600894	AX-574154502	ACCCTTGGTCATGCTACTGACAGTTCAGGTCCCTC[C/T]ATTTCCTCGTATAAACAAAACA	1	16510665	Y	0	1	1	2	26707	additional well-performing markers from screen	Crassostrea virginica	C1_16510665	NA	NA	f	1_16510665	F
Affx-1246545801	AX-574114238	CCGTACATGTACTGTACATGCCGAAAAATAACATT[A/G]ATCCACGTTTGATACTATATATATAAAAATTATTA	1	16511768	R	1	1	1	2	3016	content of Axiom_OysterCV	Crassostrea virginica	C1_16511768	NA	NA	t	1_16511768	F
Affx-1246600928	AX-576934100	GGAGAGAGGGGGGGGGAGATGACAGTTTCTTTACA[C/T]GATAGTCTTTGTTGTTCGACATCCCGTTTAGAACC	1	16512945	Y	0	1	1	2	26219	additional well-performing markers from screen	Crassostrea virginica	C1_16512945	NA	NA	f	1_16512945	F
Affx-1246600952	AX-574154547	AATCCCAAATTTATATCGGGAAACATGAACGTTAA[G/T]AAGTGAAACACTGAAAATGCAACGACTTATATCGT	1	16514569	K	1	1	1	2	3015	content of Axiom_OysterCV	Crassostrea virginica	C1_16514569	NA	NA	t	1_16514569	T
Affx-1246600963	AX-574154557	AAGAAAAGATATAATTCTAATGCGAGGAAACTACT[C/T]TCTGTGTCAGAGAATACCTTTATTTAGAAGCTTGA	1	16515303	Y	0	1	1	2	26005	additional well-performing markers from screen	Crassostrea virginica	C1_16515303	NA	NA	f	1_16515303	T
Affx-1246601052	AX-574154626	CCAGGGACACCATAATAAATTATCCTAAACCCAAA[C/T]CAGTAACGTTAAAAACATTTAAATGACAAACGAAG	1	16525172	Y	0	1	1	2	26749	additional well-performing markers from screen	Crassostrea virginica	C1_16525172	NA	NA	f	1_16525172	T
Affx-1236443986	AX-564328209	CCATTGGAATCTTGGGGAATGTGATTGTTTTCCTG[A/G]CAATAATTGCGAACAAGAGACTTCATTTGGACATT	1	16527512	R	1	1	1	2	24626	additional well-performing markers from screen	Crassostrea virginica	C1_16527512	NA	NA	f	1_16527512	F
Affx-1246601092	AX-576934227	CCTTGGATCATCAACTTCAGCATTAAACCGTTGCT[G/T]TTGATATTCGTTACACGCCCAGTAAAGGCATGCAT	1	16528222	K	0	1	1	2	27381	additional well-performing markers from screen	Crassostrea virginica	C1_16528222	NA	NA	f	1_16528222	T
Affx-1246601118	AX-574154674	ATCTGTTAAAATATTAGAACTTTGTAAGAGCTTAA[C/T]TTAGTATTATATGTACATG	1	16529702	Y	0	1	1	2	25785	additional well-performing markers from screen	Crassostrea virginica	C1_16529702	NA	NA	f	1_16529702	T
Affx-1246601144	AX-576934262	AAAACCCTTATCCCAATTTGTCTTAAAAGTGGTG[C/T]CATCGGCTCATAACACATTCCATTTATTTCATACC	1	16531217	Y	1	1	1	2	23389	additional well-performing markers from screen	Crassostrea virginica	C1_16531217	NA	NA	f	1_16531217	T
Affx-1246601154	AX-574154697	TTCGCTATTCAAAAGGTATTAGCATGCAGGAAATC[A/G]TGGTTCATTCCACGATCGCAA	1	16531900	R	0	1	1	2	27685	additional well-performing markers from screen	Crassostrea virginica	C1_16531900	NA	NA	f	1_16531900	F
Affx-1246601163	AX-574154702	ATGAATGCATATACAAGCAATTCGATTTTT[G/T]AAAAAGGTATTAGGATTTTTAATCTGTAGGCCTAC	1	16532613	K	0	1	1	2	26573	additional well-performing markers from screen	Crassostrea virginica	C1_16532613	NA	NA	f	1_16532613	F
Affx-1246601172	AX-576934282	TCAGAAGTACCACCTGTTCAGTC[A/G]CTTTGTAAAATTCAAGCAATGTCTCCTGAGGACAC	1	16533338	R	1	1	1	2	25259	additional well-performing markers from screen	Crassostrea virginica	C1_16533338	NA	NA	f	1_16533338	T
Affx-1246601176	AX-574154711	ACACGTCTATTCTCGTGATTGATACTAAATGTTTT[A/T]CCTAGACAGGCCCACCAAAACAAAAATACAGGTAG	1	16533666	W	1	1	1	2	3016	content of Axiom_OysterCV	Crassostrea virginica	C1_16533666	LOC111130420	uncharacterized LOC111130420%2C transcript variant X2	t	1_16533666	T
Affx-1246601190	AX-574154723	CTTAGTGGTTACTACAACTACACACCAATTGCCTT[C/T]TCCGTTTGTCTTTACTTCTGCAAGGAGGACCAGAA	1	16534750	Y	1	1	1	2	4009	content of Axiom_OysterCV	Crassostrea virginica	C1_16534750	NA	NA	t	1_16534750	T
Affx-1246601225	AX-576934324	TAAAACTTGTGTTTCTTTCAACATCTA[C/T]AGGTAAATTTTGGTTTCGGTTGTCCATGCGAAGCA	1	16538053	Y	1	1	1	2	19904	additional well-performing markers from screen	Crassostrea virginica	C1_16538053	NA	NA	f	1_16538053	F
Affx-1246601277	AX-576934363	AAATGAGATTAAATTGATTCTTTACCGGGATAATT[G/T]TTAAGTTTAACCCGGTGCCATTTATCCTTGGGGAG	1	16562832	K	1	1	1	2	22982	additional well-performing markers from screen	Crassostrea virginica	C1_16562832	NA	NA	f	1_16562832	T
Affx-1246601361	AX-576934427	CCACTCCAACTATCCTTAAA[A/C]CTTTTGTGCCAGATGTATACCAAAGTCCGAGACAC	1	16575076	M	1	1	1	2	21134	additional well-performing markers from screen	Crassostrea virginica	C1_16575076	NA	NA	f	1_16575076	T
Affx-1246601412	AX-574154889	GGAAATTCGAATCTTATTGGTTAATTAGATGT[A/G]TGATGAAAAGAACAGACCATTTCTA	1	16578718	R	1	1	1	2	24168	additional well-performing markers from screen	Crassostrea virginica	C1_16578718	NA	NA	f	1_16578718	F
Affx-1246601422	AX-576934467	AAGAAACAACATTTGATTTAATATGTATGTCACTT[C/T]TGGGAGTATATATTGTCAACTCATATGTGCGAGTT	1	16579429	Y	1	1	1	2	25034	additional well-performing markers from screen	Crassostrea virginica	C1_16579429	NA	NA	f	1_16579429	T
Affx-1246601459	AX-574154925	CCAGAACACCATCAAGCCAAACAAAAGTGCCCTCT[A/G]TTCTCTTGTCGTTCAATCCAATCCAGTA	1	16582948	R	1	1	1	2	3012	content of Axiom_OysterCV	Crassostrea virginica	C1_16582948	LOC111106002	low affinity immunoglobulin epsilon Fc receptor-like	t	1_16582948	F
Affx-1246601472	AX-574154934	TCACAGTTGAATCCGGTGTATTCTTCCGGACATTC[A/G]CAAATATATCCATTATGTGTATTCTTACAGATGCC	1	16583917	R	1	1	1	2	24446	additional well-performing markers from screen	Crassostrea virginica	C1_16583917	NA	NA	f	1_16583917	T
Affx-1246601547	AX-576934557	TTAGCCCACTGCGCCACCGCTTCGGTCCAATTTTT[A/G]TCCAGTATATGTAGAACCTTGCGTATTTAATATCA	1	16597876	R	1	1	1	2	23555	additional well-performing markers from screen	Crassostrea virginica	C1_16597876	NA	NA	f	1_16597876	T
Affx-1246601555	AX-574155000	ACCAAAGACGGGTTTACAAAAACTCTAAATTTCAT[A/G]AAACCTTGGGAAGGGGTTCTTATGCTAGT	1	16598599	R	0	1	1	2	25655	additional well-performing markers from screen	Crassostrea virginica	C1_16598599	NA	NA	f	1_16598599	F
Affx-1244931843	AX-569829714	TCGACGATGTATACTTGTTATAACCAAACTATAAG[A/C]AAACGAGGAGAATAGTTTGAAA	1	16600153	M	1	1	1	2	4012	content of Axiom_OysterCV	Crassostrea virginica	C1_16600153	NA	NA	t	1_16600153	T
Affx-1246601621	AX-574155052	TTTTAAGAATTTTTGTCTTTACAGACCATTTGAAC[A/G]ATGACAATCAGATAAAAACTCGAACTTGAAGTTAA	1	16603290	R	0	1	1	2	25644	additional well-performing markers from screen	Crassostrea virginica	C1_16603290	NA	NA	f	1_16603290	T
Affx-1246601672	AX-576934652	GTAATATCATTATTTAATTGA[A/C]GTGTTCAGATTTTGCCTTTTCAACCAATATACGAT	1	16607073	M	1	1	1	2	4010	content of Axiom_OysterCV	Crassostrea virginica	C1_16607073	NA	NA	t	1_16607073	T
Affx-1246601675	AX-563454345	TAGATCTCTCGACTTTACTAAAGTATTTACAAAAT[G/T]ATCTACGCTGTATCGAAAGTA	1	16607771	K	0	1	1	2	26261	additional well-performing markers from screen	Crassostrea virginica	C1_16607771	NA	NA	f	1_16607771	T
Affx-1246601688	AX-576934663	AAAATCAAAATTGTTTGTTGAT[A/G]GATTGATGCAATTTAAAATGGTTTCAAATGAT	1	16608492	R	1	1	1	2	24316	additional well-performing markers from screen	Crassostrea virginica	C1_16608492	NA	NA	f	1_16608492	T
Affx-1246601712	AX-576934684	ATGATAACTATGTAAATTG[A/G]GATAATAAAATTCTGTAAATGATATACATGT	1	16610083	R	1	1	1	2	25112	additional well-performing markers from screen	Crassostrea virginica	C1_16610083	NA	NA	f	1_16610083	T
Affx-1246601743	AX-576934708	GGTTACTTGAGTTGTGTCTATCACCTTGTCGCTAC[C/T]CAATGCTAAATATGTCTAAAAATAGGTTCGGTTTT	1	16612490	Y	0	1	1	2	26248	additional well-performing markers from screen	Crassostrea virginica	C1_16612490	NA	NA	f	1_16612490	T
Affx-1246601762	AX-574155156	AGTTTGACCTTGAACATATGATTGCTATTAAATAT[C/T]CATTAAGCATTGTCATAATT	1	16614067	Y	1	1	1	2	23646	additional well-performing markers from screen	Crassostrea virginica	C1_16614067	NA	NA	f	1_16614067	T
Affx-1246601768	AX-574155161	TTGTTTGCAGTAGATCTCTAACTACCTGTAACAAT[G/T]ACTAAGGTCTTGGCGACCGGAACTTGAACACATAA	1	16614806	K	0	1	1	2	26801	additional well-performing markers from screen	Crassostrea virginica	C1_16614806	NA	NA	f	1_16614806	T
Affx-1236444108	AX-563454370	ATCAAATAGAATTTCTGTCTGGTGCAAGACTTTTG[C/T]ATGTAGGCTTTCCATTTTTTTGGCGTGTGGGTCAG	1	16615514	Y	1	1	1	2	4012	content of Axiom_OysterCV	Crassostrea virginica	C1_16615514	NA	NA	t	1_16615514	T
Affx-1246545802	AX-576891930	TAGCACAGACATTAAAATCAAATGTATTAGACAAA[C/T]AAGTTATGTTTAATAGACAGTCATATGACTGCTCC	1	16624966	Y	1	1	1	2	25291	additional well-performing markers from screen	Crassostrea virginica	C1_16624966	NA	NA	f	1_16624966	F
Affx-1244923265	AX-575653827	ACGAAAGAATTTCCAAAAGGAATTTTGAACACAAC[A/G]GCAATCTATGGCCCAACGGAGTTATTCCTTATGAA	1	16625253	R	1	1	1	2	3015	content of Axiom_OysterCV	Crassostrea virginica	C1_16625253	NA	NA	t	1_16625253	F
Affx-1244923266	AX-575653828	GAAG[A/G]TCAGTCATGCGTAACATGGAAGCTGAGAGATGGAG	1	16625647	R	0	1	1	2	26349	additional well-performing markers from screen	Crassostrea virginica	C1_16625647	NA	NA	f	1_16625647	F
Affx-1246545806	AX-576891934	TATTTAAACATTTTATGATTTAGATGTTCTTCATA[C/T]ATTGGAAACATTGAGGATCCAAATGGACAAAAATT	1	16626767	Y	1	1	1	2	3017	content of Axiom_OysterCV	Crassostrea virginica	C1_16626767	NA	NA	t	1_16626767	F
Affx-1236444148	AX-564328366	ACAGTTATACATGAAATGCTCCACGCTATGGGAGG[A/C]CGGCATGAACAAAGTCGAGCAGACAGAATGCGTGA	1	16627177	M	1	1	1	2	3019	content of Axiom_OysterCV	Crassostrea virginica	C1_16627177	LOC111120685	MAM and LDL-receptor class A domain-containing protein 1-like	t	1_16627177	F
Affx-1246545807	AX-574114244	CATTCGCTGCAACTGGCACAAACTCAATGAAATTA[A/G]GCGACCCCAATTTAGAATACCTTACCACGCAGGGT	1	16627467	R	1	1	1	2	3014	content of Axiom_OysterCV	Crassostrea virginica	C1_16627467	NA	NA	t	1_16627467	F
Affx-1246545808	AX-576891936	TTTAGCTTGTGTTTTTAGCATTCTTGTTCAATGTC[C/T]ATAAAAAGATACTGTTTGTCTACAGCTACTTGTTC	1	16627661	Y	1	1	1	2	3017	content of Axiom_OysterCV	Crassostrea virginica	C1_16627661	NA	NA	t	1_16627661	F
Affx-1246545809	AX-574114246	TAAAAAGATACTGTTTGTCTACAGCTACTTGTTCC[A/C]TCACGTGTCAAAATGG	1	16627698	M	1	1	1	2	3016	content of Axiom_OysterCV	Crassostrea virginica	C1_16627698	NA	NA	t	1_16627698	F
Affx-1246601917	AX-574155283	CCTTTAAATTGAACAAACGTAAGAAAACGGTATGA[A/C]TAAACAATGTTTTTACCGGCACGACTGATGTATTA	1	16627868	M	0	1	1	2	25610	additional well-performing markers from screen	Crassostrea virginica	C1_16627868	NA	NA	f	1_16627868	F
Affx-1246545810	AX-576891937	TGAATGTCA[A/G]TCCTACGAAAGCTTATTGGTGCCAGGTAAGATCAA	1	16629313	R	1	1	1	2	3017	content of Axiom_OysterCV	Crassostrea virginica	C1_16629313	NA	NA	t	1_16629313	F
Affx-1236444155	AX-564328372	TCGCCCATGTCTAACACACCTAGACTACACGGTTG[C/T]CAAGGAAAATATTCATGAATTATATCTAGGAGAAA	1	16629418	Y	1	1	1	2	3015	content of Axiom_OysterCV	Crassostrea virginica	C1_16629418	NA	NA	t	1_16629418	F
Affx-1246545811	AX-574114247	ATAAAAAAAAATCTGTATGAAATTTCTTATTCACA[C/T]ACTGTAGTGTATCAGAATTTTTATTCATCTTCTAC	1	16630313	Y	1	1	1	2	3016	content of Axiom_OysterCV	Crassostrea virginica	C1_16630313	NA	NA	t	1_16630313	F
Affx-1246601940	AX-576934875	TGCATTAGTTTCCCTTGTAAAAATGGAGGCACGTG[C/T]ACAGAAACGGCAAACGCCGGCTTTGTTTGTACGTG	1	16631508	Y	1	1	1	2	3013	content of Axiom_OysterCV	Crassostrea virginica	C1_16631508	NA	NA	t	1_16631508	F
Affx-1236444190	AX-564328407	GTTGGTTCCAATGCACCAGTGACTCGCTTCCAAAG[A/G]ACTGGACATCAAGGAAATGAATGGAAGAGTCTTCA	1	16636166	R	1	1	1	2	3014	content of Axiom_OysterCV	Crassostrea virginica	C1_16636166	LOC111120685	MAM and LDL-receptor class A domain-containing protein 1-like	t	1_16636166	F
Affx-1236444199	AX-564328416	AGAAATGCTTTGTGTTTTTCATTTATATTTTTAAC[A/G]TATCTTCAGATCAACACGAATTTACAGTGTGCTAG	1	16640273	R	1	1	1	2	25430	additional well-performing markers from screen	Crassostrea virginica	C1_16640273	NA	NA	f	1_16640273	T
Affx-1246568844	AX-574129866	AGATCATTATCGAGGGCATTAGGGGGAGCAGCTGG[A/T]CTGGTGATATTGCCATTGATGACGTCAAGTTGAAT	1	16640478	W	1	1	1	2	3017	content of Axiom_OysterCV	Crassostrea virginica	C1_16640478	LOC111120685	sp|P42674|BP10_PARLI Blastula protease 10 OS=Paracentrotus lividus OX=7656 GN=BP10 PE=2 SV=1//3.24503e-30	t	1_16640478	F
Affx-1246602037	AX-576934953	GAGAAATGTTGATTTCATTAAATATTTTGAGATCA[C/T]CACAGGTCAGTAAATGTAAATGACTTCAAGCCACA	1	16640956	Y	1	1	1	2	4011	content of Axiom_OysterCV	Crassostrea virginica	C1_16640956	NA	NA	t	1_16640956	F
Affx-1236444225	AX-564328442	ATAATCTTTTCATTGATACATGCATTATTTTCGTT[A/G]ATGAACAGCCTACACATAAAACATATGTTTCATCA	1	16645328	R	1	1	1	2	23956	additional well-performing markers from screen	Crassostrea virginica	C1_16645328	NA	NA	f	1_16645328	T
Affx-1246602107	AX-576935005	ATAGATATTGAGATTAAAGCAACACAAACCTTTGT[C/T]GGGCTAAATGAACTTAAAACTCCCTTATAAATGCA	1	16646028	Y	0	1	1	2	26671	additional well-performing markers from screen	Crassostrea virginica	C1_16646028	NA	NA	f	1_16646028	T
Affx-1246602113	AX-576935010	AGTGTTGGTTATATACATTTTAAAACATTTAACAT[A/C]TGTAAAATTAGCGCAGGAAAGAAAACATTGCGAAA	1	16646825	M	1	1	1	2	25204	additional well-performing markers from screen	Crassostrea virginica	C1_16646825	NA	NA	f	1_16646825	F
Affx-1246602141	AX-574155460	ACACCTGGTCGCTCATGGTTTTACTTTCATTTAGC[C/T]GTTTTGTCTTGAAATTTCAAAATGCTTTTGGATCT	1	16649112	Y	1	1	1	2	24357	additional well-performing markers from screen	Crassostrea virginica	C1_16649112	NA	NA	f	1_16649112	F
Affx-1246602200	AX-576935081	AAAGAGTAAATATCATAAACGTGTAATACAATTTG[C/T]ATCCTTGCGCTCTGAAACATCATAAATTGTTTTCA	1	16653501	Y	1	1	1	2	22800	additional well-performing markers from screen	Crassostrea virginica	C1_16653501	NA	NA	f	1_16653501	F
Affx-1246602242	AX-576935117	TATTTTTGATGTACTTCACTAACAAGGGTGGCGTT[C/T]CTATTTGGGTAAAATATTCTCGAACAAAAAATATA	1	16657441	Y	1	1	1	2	4012	content of Axiom_OysterCV	Crassostrea virginica	C1_16657441	NA	NA	t	1_16657441	T
Affx-1236444273	AX-563454535	ACTCTGTAGCATTCTTTAACGGAAGACTAGAACGT[G/T]GAGGACAAATTCCGTTTGAAATATTGTCAAGTGGG	1	16662631	K	1	1	1	2	23204	additional well-performing markers from screen	Crassostrea virginica	C1_16662631	NA	NA	f	1_16662631	F
Affx-1246602326	AX-574155610	TTCTGGATCACATGAATCAGGTTAGAACCACGAGA[A/G]TAAGAACAATTTCAGAGATATTTC	1	16664281	R	0	1	1	2	26220	additional well-performing markers from screen	Crassostrea virginica	C1_16664281	NA	NA	f	1_16664281	T
Affx-1246602354	AX-574155634	TGGGGACTAAAAGTGTAGGGTGGACGGTGAATGAT[C/T]GTTGTCATTCCCCACCCTTT	1	16666786	Y	0	1	1	2	26600	additional well-performing markers from screen	Crassostrea virginica	C1_16666786	NA	NA	f	1_16666786	T
Affx-1246602375	AX-574155649	GGAGATATGCCTGACATTTAAACACTGAGTTGAAT[A/G]CCCACCCGAGTATCTGGCCGACGGTATTTATACGT	1	16668240	R	1	1	1	2	24425	additional well-performing markers from screen	Crassostrea virginica	C1_16668240	NA	NA	f	1_16668240	F
Affx-1246602460	AX-576935288	TTGACTTGCATCATGTGGGCGTTTGAATTACATGT[A/G]TGATATGTTAGCGCTAGTTTTGTAACCAGACGTAA	1	16675447	R	1	1	1	2	4008	content of Axiom_OysterCV	Crassostrea virginica	C1_16675447	NA	NA	t	1_16675447	F
Affx-1244931902	AX-575697026	ATGATGAAATGTGACTGGTGTAGACGTCATGGGCA[C/T]CGCGTAGAGCATTTAATCGAGCACATTGTGCATTT	1	16681948	Y	0	1	1	2	26597	additional well-performing markers from screen	Crassostrea virginica	C1_16681948	NA	NA	f	1_16681948	F
Affx-1246602564	AX-574155801	GCCATGCAAATTTCTTAAAATGATAATATAGTTTG[A/C]CAACATCAAAGAACTGAGGCT	1	16682669	M	1	1	1	2	25024	additional well-performing markers from screen	Crassostrea virginica	C1_16682669	NA	NA	f	1_16682669	T
Affx-1246602582	AX-574155817	TTTGGAGTCTGTTACCGGTATATGCATCTTAATAT[A/G]GAAAGAGCGCCTTATGGTACGTCTCACATGAGATT	1	16684077	R	1	1	1	2	3013	content of Axiom_OysterCV	Crassostrea virginica	C1_16684077	NA	NA	t	1_16684077	T
Affx-1246602594	AX-574155824	AACCACAAACTGACGGATATGAGACCCAGAACATC[A/C]AAGATGGTGACGTATCTTCTGCCAGAGAATTGGGA	1	16684827	M	0	1	1	2	27471	additional well-performing markers from screen	Crassostrea virginica	C1_16684827	NA	NA	f	1_16684827	T
Affx-1246602603	AX-576935407	AGACCGAATTGTCTAAACTTTGTACAAAG[C/T]CTCTATGTGTTAAGAGAATCAAATATTGTCCGAAT	1	16685553	Y	0	1	1	2	26757	additional well-performing markers from screen	Crassostrea virginica	C1_16685553	NA	NA	f	1_16685553	T
Affx-1236444349	AX-564328566	TGAAATGAACTATAATGATTAATTGAACGGTAATG[A/G]TTTTTAAATAACTATAAAAGCATTTGTGAGTGACT	1	16687089	R	0	1	1	2	26706	additional well-performing markers from screen	Crassostrea virginica	C1_16687089	NA	NA	f	1_16687089	T
Affx-1246602631	AX-576935433	AGAGAGAGGCCTGGTCCCTAGTCCTTTCTAAATTT[C/T]TCCTTTGTTTTGAAACAAGTTAACAAGATTTTTTA	1	16687878	Y	1	1	1	2	22646	additional well-performing markers from screen	Crassostrea virginica	C1_16687878	NA	NA	f	1_16687878	F
Affx-1246602695	AX-574155910	CCAGCTGTAATTTATACACAGAAATTAATCTTATC[G/T]GTTAGTTACCCTAAACCTGTGAATATACAATTTTC	1	16692920	K	1	1	1	2	4012	content of Axiom_OysterCV	Crassostrea virginica	C1_16692920	NA	NA	t	1_16692920	T
Affx-1246602722	AX-576935505	TGATATTCTTATGAAAAACT[A/G]TACATTGGATAAGTATCAGCAAAACCTAACAG	1	16698062	R	1	1	1	2	25164	additional well-performing markers from screen	Crassostrea virginica	C1_16698062	NA	NA	f	1_16698062	T
Affx-1246602743	AX-574155947	GCAACGTTCGAACCTTCGATCCATTGATTGCTA[A/G]CCAACCCTTCAACCGATGAGTCTTGCGTAAAGTTA	1	16699488	R	0	1	1	2	26052	additional well-performing markers from screen	Crassostrea virginica	C1_16699488	NA	NA	f	1_16699488	T
Affx-1246602751	AX-576935526	CAAAGGAACGGACAATCGAAGGCGACATTGCTGAG[C/T]CTTATACATTGGTCCTTGGTGTAAGACAAGGGGCA	1	16700041	Y	1	1	1	2	3013	content of Axiom_OysterCV	Crassostrea virginica	C1_16700041	LOC111116013	cysteine-rich venom protein LEI1-like	t	1_16700041	T
Affx-1236444379	AX-564328596	GTACCATTGCATACACTGTACCCACAGCCGAGGAT[A/G]TAAGACTCTGCCCAGACCAACTGAAATTGTAATCA	1	16700969	R	0	1	1	2	27792	additional well-performing markers from screen	Crassostrea virginica	C1_16700969	NA	NA	f	1_16700969	T
Affx-1246602806	AX-576935572	ACGAACCAACATCGTTATCAACGTCCCACTTGGTC[A/G]AGATATACTGTAACGAAATCTTCTTCGAATTCGTA	1	16704806	R	1	1	1	2	21709	additional well-performing markers from screen	Crassostrea virginica	C1_16704806	NA	NA	f	1_16704806	T
Affx-1246602815	AX-574156006	GAAAACTGAAAACTTCCGTACGAGTTACCTAATAT[C/T]TTCGTAGCCGGAAATGGAGATCCAGAAAGGTTGAA	1	16705730	Y	0	0	1	2	26128	additional well-performing markers from screen	Crassostrea virginica	C1_16705730	NA	NA	f	1_16705730	F
Affx-1246602821	AX-576935586	ATTTTTAAAACCCCTCCTTCATTTTTGGCACATTC[A/C]CTAGCTGCTGTACATGTATACTTAAAATGTTCTCA	1	16706440	M	0	1	1	2	25599	additional well-performing markers from screen	Crassostrea virginica	C1_16706440	NA	NA	f	1_16706440	T
Affx-1246602828	AX-574156018	TATGGGTGAGGGGAAGGTCCAAATAAAATTGTTTG[A/G]CTAAGCATGTGTTTGCAATTTCAAAATCAAATCTC	1	16707142	R	0	1	1	2	26525	additional well-performing markers from screen	Crassostrea virginica	C1_16707142	NA	NA	f	1_16707142	T
Affx-1246602852	AX-574156038	AGTTTCTTTGCTGATGGTGTTTACAACTGGGGTCG[A/C]GTGGGCTGTTTATTTTACTTTGCATACAAAATGGC	1	16710918	M	1	1	1	2	3014	content of Axiom_OysterCV	Crassostrea virginica	C1_16710918	LOC111103080	apoptosis regulator BAX-like%2C transcript variant X2	t	1_16710918	T
Affx-1246602877	AX-574156054	TCAGGTGAGGGTTGCAGGGTTGACTGATGACTGAC[A/G]TGATACATGTATTTCTGTTGCATCGTGACTATTTT	1	16713139	R	0	1	1	2	27406	additional well-performing markers from screen	Crassostrea virginica	C1_16713139	NA	NA	f	1_16713139	F
Affx-1246602931	AX-574156098	TTTCCGTCCCGTTAATGAATATCTCATTCATATTG[A/G]AACGTCACCATTACCTGTAGATGAAGGGATGCAAA	1	16717746	R	0	1	1	2	26601	additional well-performing markers from screen	Crassostrea virginica	C1_16717746	NA	NA	f	1_16717746	T
Affx-1246545813	AX-576891940	ATTTCTCGGGC[A/G]TCAAACAACGTTCAACCATCCAACTTACCAGCCAA	1	16718432	R	0	1	1	2	27286	additional well-performing markers from screen	Crassostrea virginica	C1_16718432	NA	NA	f	1_16718432	T
Affx-1246602939	AX-574156104	CATCCAACTTACCAGCCAACCAAGTATTAAAGGAC[C/T]TTCGATAGAAACCTCTGAACCGAAGTCCAGTGCAA	1	16718484	Y	0	1	1	2	25758	additional well-performing markers from screen	Crassostrea virginica	C1_16718484	NA	NA	f	1_16718484	T
Affx-1246602980	AX-576935707	GTCTTTAACATAAATGCAA[C/T]CACAATCTTTTGATATACCTATTTTTTTATAATAT	1	16721393	Y	0	1	1	2	27404	additional well-performing markers from screen	Crassostrea virginica	C1_16721393	NA	NA	f	1_16721393	F
Affx-1236444444	AX-563454706	TCAAACTTCAACACTCCTTCAGCATCAACTCGACT[A/G]AAAAGAATTGCCGACGATCTGCAAAAAGGAAAATA	1	16721651	R	1	1	1	2	3016	content of Axiom_OysterCV	Crassostrea virginica	C1_16721651	LOC111106011	uncharacterized LOC111106011	t	1_16721651	T
Affx-1246602987	AX-574156141	CTGGGAAGGGGTTGAATTATTAAAGGCGTTTCGCC[G/T]TGCACGTAAGTGTATGATAGATAATATTTTAAGAA	1	16722337	K	0	1	1	2	27700	additional well-performing markers from screen	Crassostrea virginica	C1_16722337	NA	NA	f	1_16722337	T
Affx-1246602996	AX-576935719	CAACCCCCAGGAAAAGAAGATG[A/G]TTTGTGAAATGGTTAATCGATATGGGAAGGGTTGA	1	16723027	R	0	1	1	2	25928	additional well-performing markers from screen	Crassostrea virginica	C1_16723027	NA	NA	f	1_16723027	T
Affx-1246603010	AX-564328677	AAAAAGAGATACAATTATGA[C/T]CAAAATTGAGGTTTACTGCAATCCAGGTAAAGAAA	1	16724429	Y	0	1	1	2	27288	additional well-performing markers from screen	Crassostrea virginica	C1_16724429	NA	NA	f	1_16724429	F
Affx-1236444476	AX-563454737	TTGTATCAGACTTGTCACAGTATGAAACATAAGTA[A/G]ACCTACTATCCCCATATCGACATAATGAGCCATTT	1	16731555	R	1	1	1	2	4012	content of Axiom_OysterCV	Crassostrea virginica	C1_16731555	NA	NA	t	1_16731555	T
Affx-1246603115	AX-576935813	TTTTTTTTTCCCTGATAGACAACCTAAGTACAGTT[C/T]CGATTTATCTGTTCTGTTTCAAAACCGGTATTG	1	16735278	Y	0	1	1	2	26828	additional well-performing markers from screen	Crassostrea virginica	C1_16735278	NA	NA	f	1_16735278	T
Affx-1246603136	AX-576935832	AAATTTAGCCATGTTTCCCTCCGACGTTACAGTAC[A/G]ATACCTAACACCTCTTGTAAATACAACGTTTTATT	1	16736854	R	0	1	1	2	26006	additional well-performing markers from screen	Crassostrea virginica	C1_16736854	NA	NA	f	1_16736854	T
Affx-1246603160	AX-574156284	CAACTGTTGCCGTAATTTTGAAGATGCTAATTATA[C/T]GGATTGCGATCAATATTCGGCATACAGTACTCACA	1	16739373	Y	1	1	1	2	3010	content of Axiom_OysterCV	Crassostrea virginica	C1_16739373	NA	NA	t	1_16739373	T
Affx-1246603172	AX-576935866	TAACAAGGCCATTAAAGTTATAGGTACATCAATGT[A/G]AGTAACTCATCACCAGAATGTTAAAATAGTTT	1	16740805	R	0	1	1	2	26657	additional well-performing markers from screen	Crassostrea virginica	C1_16740805	NA	NA	f	1_16740805	F
Affx-1236444517	AX-563454778	CGGTTTCCAGCTTCCAAACTATTGATATTTTCTCC[A/G]CTCGTCTCTGTTCGAAGGGGGCGGGGCTTCGGACT	1	16742203	R	0	1	1	2	27382	additional well-performing markers from screen	Crassostrea virginica	C1_16742203	NA	NA	f	1_16742203	T
Affx-1236444527	AX-564328743	GAGAGAGAGAGAGAGAGAGGATTAAAGTGACAATT[A/C]TTCATGGGTAATTAAACTAATTAAACATATCTAAT	1	16745842	M	1	1	1	2	3015	content of Axiom_OysterCV	Crassostrea virginica	C1_16745842	NA	NA	t	1_16745842	T
Affx-1246562444	AX-574124865	GAGGATTTCAGGAATCAATGAAAAAGATGTACACA[A/G]ACATCATTATTTTAGTAGAGGTATTCTG	1	16747353	R	1	1	1	2	24527	additional well-performing markers from screen	Crassostrea virginica	C1_16747353	NA	NA	f	1_16747353	T
Affx-1246563011	AX-576904775	TGATAAAGATTTGGAAGAGATAATAAGCTTACGCG[C/T]CTTGCTTCAATATAATGCACAAAAACTATGTGCAG	1	16749427	Y	0	1	1	2	25897	additional well-performing markers from screen	Crassostrea virginica	C1_16749427	NA	NA	f	1_16749427	T
Affx-1246564210	AX-576905701	TAGTATACTTCAATCTGCAATGATCTGAAAAGCCC[A/G]CATGAACTGTCTGCAAAAGCTGAAATAATCCATAT	1	16750993	R	1	1	1	2	22095	additional well-performing markers from screen	Crassostrea virginica	C1_16750993	NA	NA	f	1_16750993	F
Affx-1244929124	AX-569759312	ACGGCAAGTTTGATTAGTTTAGTACCAATGGCCAA[A/C]GCATTGACTGCTAAGATAGAGAGAAAGAGAAAATG	1	16754215	M	0	1	1	2	26518	additional well-performing markers from screen	Crassostrea virginica	C1_16754215	NA	NA	f	1_16754215	F
Affx-1244929328	AX-569764850	ATATGGAAATAAGATGAAAAATCTGGCCATTCTAG[A/G]GGTCAGGAGATTCAGAAAGTCTGGAGCTCTCTCTT	1	16755652	R	1	1	1	2	3015	content of Axiom_OysterCV	Crassostrea virginica	C1_16755652	NA	NA	t	1_16755652	F
Affx-1236444559	AX-564328775	AAACCTGAGAAAAAATTATTTGATTTCATAAAACG[A/G]AATGAATGTTGAGATGTAGAGAAATTGTTCCCATA	1	16757066	R	0	1	1	2	27570	additional well-performing markers from screen	Crassostrea virginica	C1_16757066	NA	NA	f	1_16757066	F
Affx-1246603223	AX-574156339	AGTCGGTAAATTGTAACATTGTCACGTTCCCTTAG[A/C]AACGTTTTTGTGCACTGATGAATTATATTACACTG	1	16757750	M	1	1	1	2	25190	additional well-performing markers from screen	Crassostrea virginica	C1_16757750	NA	NA	f	1_16757750	T
Affx-1246603242	AX-574156357	TCCGGGACCCGAGAAAGTCTCAGATTGGTTTGCAC[A/G]ACGCATTTCAAAAGAAAAATGAATTCATTGCGATC	1	16759471	R	1	1	1	2	23146	additional well-performing markers from screen	Crassostrea virginica	C1_16759471	NA	NA	f	1_16759471	T
Affx-1246603244	AX-576935927	AATGAAGATCTAAGTAAGATAGC[A/C]TTTCCCATACCTTCTAAATTACTCTTGACTTCATC	1	16760307	M	1	1	1	2	25409	additional well-performing markers from screen	Crassostrea virginica	C1_16760307	NA	NA	f	1_16760307	T
Affx-1246603287	AX-574156393	GAAGTGGTAGAGGGAGTATATCTACCTTTAATAAC[C/T]TCCTTGAAAGGCAAGAAATGATG	1	16766565	Y	1	1	1	2	25451	additional well-performing markers from screen	Crassostrea virginica	C1_16766565	NA	NA	f	1_16766565	F
Affx-1246603304	AX-574156409	TAATGCACAGCAAATGATAGACACAAGATGAGGAC[A/G]GATAGCAAAAAGTAACACGAGTAATATTGGTGACC	1	16767953	R	1	1	1	2	21463	additional well-performing markers from screen	Crassostrea virginica	C1_16767953	NA	NA	f	1_16767953	T
Affx-1246603315	AX-576935988	GCGCTTAAAAAATCTATTTGTCTAGCCCTGGTTAA[A/G]GGTTGTTTTTGTAGACAATGAGGAAGATATGCATA	1	16770472	R	1	1	1	2	4011	content of Axiom_OysterCV	Crassostrea virginica	C1_16770472	NA	NA	t	1_16770472	F
Affx-1246603324	AX-574156425	AAGGGCAATAACTTGTATCAACTCTTAGACAGCAG[G/T]GTTACCCCAATTAAGCCAGTTAAGGGGGAGATGAG	1	16771195	K	0	1	1	2	26905	additional well-performing markers from screen	Crassostrea virginica	C1_16771195	NA	NA	f	1_16771195	T
Affx-1246603354	AX-574156452	TTGAATGTGTTACTTGAGAATGAAGCCCAAAAGGC[A/G]ATCTCATTGTCAATTCACC	1	16775668	R	1	1	1	2	3013	content of Axiom_OysterCV	Crassostrea virginica	C1_16775668	NA	NA	t	1_16775668	T
Affx-1246603443	AX-574156517	AAATTTCATAACTTTATTAGATGTCAGATTGGGTG[C/T]CATACAACTTCAATTTGAAATAAGAAT	1	16785242	Y	0	1	1	2	25935	additional well-performing markers from screen	Crassostrea virginica	C1_16785242	NA	NA	f	1_16785242	T
Affx-1244931974	AX-569833101	ACAGTTCCAATCAATACAGTACACATTTGCGCTAA[A/G]CTATCATAATGATTATGGAATATATACATTGGTAT	1	16795256	R	1	1	1	2	25362	additional well-performing markers from screen	Crassostrea virginica	C1_16795256	NA	NA	f	1_16795256	T
Affx-1246603514	AX-574156573	ATTTTGACATGAAGAGTACTTTACTGGAGGACACA[G/T]GACTTTCGTTAAGCTGAGCATGACTACAGATTTTG	1	16795994	K	1	1	1	2	24247	additional well-performing markers from screen	Crassostrea virginica	C1_16795994	NA	NA	f	1_16795994	F
Affx-1246603521	AX-564328835	TATGGGGCAAAATTAGCCCGTGTATT[A/G]AGTAGGTAATGATTTGTGCCTTAGTTCATTTGTAT	1	16797457	R	0	1	1	2	25908	additional well-performing markers from screen	Crassostrea virginica	C1_16797457	NA	NA	f	1_16797457	F
Affx-1246603629	AX-576936237	TAGTTTCCAGGGTTGAATTTTAGAGTGCATTATTT[A/C]TTTGACAATCTTTTCTGCTTTTAGACATTAACAAT	1	16812800	M	1	1	1	2	24281	additional well-performing markers from screen	Crassostrea virginica	C1_16812800	NA	NA	f	1_16812800	T
Affx-1246603647	AX-576936250	CGTGGTAGCATGGGGAAAACTGATCCTTCATCCGT[C/T]ACAGAAGATAACTTCTCGGGTGCTCTTAACGTGAA	1	16814066	Y	1	1	1	2	3015	content of Axiom_OysterCV	Crassostrea virginica	C1_16814066	LOC111105895	uncharacterized LOC111105895	t	1_16814066	F
Affx-1246603653	AX-574156686	TGTTTTTGGAGATCACACATAACTTAAGGCATCAG[A/G]TTAACAGAAATGAAGATTAATT	1	16814395	R	1	1	1	2	25131	additional well-performing markers from screen	Crassostrea virginica	C1_16814395	NA	NA	f	1_16814395	T
Affx-1246603679	AX-576936271	TTTTTACAGAAGCGATGTGGATTAGAAACCCATCA[A/C]TAGTTAACATGCTGACACTTTTTTGTAGATATAAT	1	16816230	M	1	1	1	2	4012	content of Axiom_OysterCV	Crassostrea virginica	C1_16816230	NA	NA	t	1_16816230	T
Affx-1246603707	AX-576936292	TGACATTTAACTCCGCCCCTACATTTAAAGCCCTG[G/T]GAATAGAGTTACTGTACATTTTTCTTTCTCA	1	16819599	K	1	1	1	2	24451	additional well-performing markers from screen	Crassostrea virginica	C1_16819599	NA	NA	f	1_16819599	F
Affx-1246603729	AX-574156742	TCTTTAAATGTACACTTGCATGTACAAGTATCTCT[A/G]GAGAGGTGATCAATGTAATT	1	16821557	R	0	1	1	2	25737	additional well-performing markers from screen	Crassostrea virginica	C1_16821557	NA	NA	f	1_16821557	T
Affx-1246603740	AX-576936318	AATTTCTTCGATTTCAGTGAACATTCCAAGTCAAC[A/G]CAATTTTTTTCTCAGTAATGGTAAGTAAAATGCAA	1	16822275	R	1	1	1	2	3015	content of Axiom_OysterCV	Crassostrea virginica	C1_16822275	LOC111105895	uncharacterized LOC111105895	t	1_16822275	T
Affx-1246603744	AX-576936322	GTGAGCCTCTGTCGTCGGCATAGATTCATTTGCTT[C/T]ATTATCTTGTTTGTAGATACAATTGCGATCATCGT	1	16823095	Y	1	1	1	2	23708	additional well-performing markers from screen	Crassostrea virginica	C1_16823095	NA	NA	f	1_16823095	F
Affx-1246603784	AX-576936348	GCTATTGATGTGTTTTTCTGA[A/G]AAGAGATATACAGGAAGACTTTAAATACGCTAAGC	1	16834495	R	1	1	1	2	4011	content of Axiom_OysterCV	Crassostrea virginica	C1_16834495	NA	NA	t	1_16834495	T
Affx-1246603817	AX-574156804	CAAATGGCGACGAATGCAAATATACAATCCA[A/G]TACACTTGTTATGACCTCTCAACAATCTCCGCCCT	1	16838808	R	1	1	1	2	3013	content of Axiom_OysterCV	Crassostrea virginica	C1_16838808	LOC111113005	uncharacterized LOC111113005	t	1_16838808	T
Affx-1246603837	AX-576936390	AAACACAAAACATACTGTAAATTGAATTTGCATAT[A/G]ATAAAATGTACATCAACATCATTCTCCAAAAAGAA	1	16840929	R	1	1	1	2	23512	additional well-performing markers from screen	Crassostrea virginica	C1_16840929	NA	NA	f	1_16840929	F
Affx-1246603889	AX-576936431	TTCATATTTATTTTGCTCTCTGAAATACTTCTGAT[A/G]ATGCCAACCATAGAGTTACAGAAGCTTCTA	1	16848396	R	1	1	1	2	4012	content of Axiom_OysterCV	Crassostrea virginica	C1_16848396	NA	NA	t	1_16848396	T
Affx-1246604008	AX-576936529	GGGGCTGCTCAACTTTCTTTAATTATTAAATTTAT[A/G]TGACCTTCGAGCATGCTGTTAAAGCTTTCTTGGGA	1	16860946	R	0	1	1	2	26293	additional well-performing markers from screen	Crassostrea virginica	C1_16860946	NA	NA	f	1_16860946	T
Affx-1246604049	AX-574156983	TTTTCAATTCCCGGATAAAAACAAATCCTGCTACA[A/G]CAGCCAATAGCATTCCAATGACACAAAAAGCAAAA	1	16863299	R	1	1	1	2	3014	content of Axiom_OysterCV	Crassostrea virginica	C1_16863299	NA	NA	t	1_16863299	F
Affx-1246604055	AX-576936563	ATTGGGATTACAAAGTTCATTGAAACACGGAATCT[A/G]TTTTCAATTATAATACAGTTTTCGCAACCTTAAGA	1	16864023	R	1	1	1	2	4010	content of Axiom_OysterCV	Crassostrea virginica	C1_16864023	NA	NA	t	1_16864023	T
Affx-1246604098	AX-574157020	CCTCTCGTCTACCCTCTCAGGTGGATACTCTGTGT[A/G]TATGCTGGTGATGGGGGGGGGGGGTGTCTTTTCAT	1	16872155	R	1	1	1	2	23864	additional well-performing markers from screen	Crassostrea virginica	C1_16872155	NA	NA	f	1_16872155	F
Affx-1246604161	AX-574157069	AACGTTGATTATGAGGGGGGAAATATGTCCTTTTA[A/C]AGAACTTCAATTGAACAAACTTGAATG	1	16879906	M	1	1	1	2	24198	additional well-performing markers from screen	Crassostrea virginica	C1_16879906	NA	NA	f	1_16879906	F
Affx-1246604174	AX-574157079	TGCGTTCGCAATATAAAAGCATCAGCTATGTACAC[A/G]GCCGTTCTTGATGAGCTGT	1	16880626	R	1	1	1	2	22108	additional well-performing markers from screen	Crassostrea virginica	C1_16880626	NA	NA	f	1_16880626	F
Affx-1246604184	AX-576936658	CCTCAATAAAGCTGTACAT[A/G]TAATCATTTGGCAGATTTTTTGTTTTATCTGTAGT	1	16881319	R	0	1	1	2	27687	additional well-performing markers from screen	Crassostrea virginica	C1_16881319	NA	NA	f	1_16881319	T
Affx-1236444740	AX-564328953	AACAGCTAGTACAATGAGACTGCAAACCAGTAGAA[A/T]AAGAACTCCAATGATACAAAGCAACGTAAGGGATA	1	16881626	W	1	1	1	2	3012	content of Axiom_OysterCV	Crassostrea virginica	C1_16881626	LOC111111383	uncharacterized LOC111111383	t	1_16881626	T
Affx-1246604234	AX-564328956	AGGACCTGTGGACCTCTTGTCTATTTTGAATT[C/G]TACTATTATCTTTTACTTCCAATAGTAGTTGTCTG	1	16885512	S	1	1	1	2	3014	content of Axiom_OysterCV	Crassostrea virginica	C1_16885512	NA	NA	t	1_16885512	F
Affx-1246604243	AX-574157133	CACAAGGACTAATAGCATTTAACGGAGTGACAGCA[A/G]AGTCCCTACAGTTCAGGTTTTAG	1	16886199	R	0	1	1	2	26662	additional well-performing markers from screen	Crassostrea virginica	C1_16886199	NA	NA	f	1_16886199	F
Affx-1246545814	AX-576891941	CTTCTTTACAGACCTTA[A/C]GAAGTAACTTGTATTTGTATTTAGTCACTCCTAAA	1	16888571	M	1	1	1	2	23783	additional well-performing markers from screen	Crassostrea virginica	C1_16888571	NA	NA	f	1_16888571	F
Affx-1246545815	AX-576891942	TTGATATACAA[A/G]AATAATAGAAGTTCCTGAAAGAGATATAGCATT	1	16889157	R	1	1	1	2	3015	content of Axiom_OysterCV	Crassostrea virginica	C1_16889157	NA	NA	t	1_16889157	T
Affx-1246604287	AX-576936738	TAAAAGTTTAGCAGTTATCCTTTTACATATCAATA[A/C]ATATACTGTTTTACATTTATAGTTGACCACTCAAA	1	16890082	M	0	1	1	2	26440	additional well-performing markers from screen	Crassostrea virginica	C1_16890082	NA	NA	f	1_16890082	F
Affx-1246604295	AX-574157173	CAACTAATTAGGGATGTTTTTTGACAATAA[A/G]CTTAACCTTTTATTTCCAAATACAC	1	16890782	R	0	1	1	2	25989	additional well-performing markers from screen	Crassostrea virginica	C1_16890782	NA	NA	f	1_16890782	T
Affx-1246604306	AX-574157181	TGTCACCCAAAGGACGGCATACAAAATTCATCATA[A/G]TTATACTGAAAATAGTGGCAAAATTGTTTCTATCA	1	16891713	R	0	0	1	2	26555	additional well-performing markers from screen	Crassostrea virginica	C1_16891713	NA	NA	f	1_16891713	F
Affx-1246604320	AX-576936763	TTCTTTAGCATCCACACCTACTGCGATACGG[A/G]AAGCACAATTAATGAATTGAAAATGCCCTTTA	1	16892562	R	1	1	1	2	24161	additional well-performing markers from screen	Crassostrea virginica	C1_16892562	NA	NA	f	1_16892562	T
Affx-1246604348	AX-576936785	CTGGGTCATGAAATTTACAATTTTGATGGACCCTT[A/C]CTTGGACCGTCAGTTTGTCGATTTGTGCGTGGGAG	1	16894480	M	0	1	1	2	25810	additional well-performing markers from screen	Crassostrea virginica	C1_16894480	NA	NA	f	1_16894480	T
Affx-1244932046	AX-575697142	AATGTTTGTTAAATAATACT[C/T]CAAAGAATTACATACATTAGAAACAAAAATATGTT	1	16898665	Y	1	0	1	2	25185	additional well-performing markers from screen	Crassostrea virginica	C1_16898665	NA	NA	f	1_16898665	T
Affx-1246561899	AX-574124453	GTCCTTCAGACAAATCTTGACAAACGCAGTCAGGA[C/T]AGCGATCAGAAGAAGTAAATCCCAGCATTCCAAAT	1	16900779	Y	1	1	1	2	3011	content of Axiom_OysterCV	Crassostrea virginica	C1_16900779	LOC111116459	uncharacterized LOC111116459	t	1_16900779	T
Affx-1246604455	AX-574157293	GAAATTTCTTTATTCGCTGTTTTTACGCATTCATT[A/T]TAAAGAATGAAGCATGTGACCAAAATGTATGGAGG	1	16902796	W	1	1	1	2	3015	content of Axiom_OysterCV	Crassostrea virginica	C1_16902796	LOC111116459	uncharacterized LOC111116459	t	1_16902796	F
Affx-1246604474	AX-574157308	GTATATTAGTTCATGGAATGCTGTAATTAATGTGA[A/G]AGCATCAATAATTGCAAAACGCAATGGCTGGT	1	16903859	R	0	1	1	2	26531	additional well-performing markers from screen	Crassostrea virginica	C1_16903859	NA	NA	f	1_16903859	T
Affx-1244932055	AX-575697149	ATTCATCGACGATGACAAAAATGAAAATGACCCCA[A/C]CAAGAATTCAAGTGCATAAAGGTGAAATGTACAAA	1	16905403	M	0	1	1	2	25642	additional well-performing markers from screen	Crassostrea virginica	C1_16905403	NA	NA	f	1_16905403	T
Affx-1244932058	AX-569835167	GGATTTTGCATATTGATCAACCGTTGTAATACCTA[A/C]AGTTAATTTATAATCACTATTT	1	16908036	M	1	1	1	2	24532	additional well-performing markers from screen	Crassostrea virginica	C1_16908036	NA	NA	f	1_16908036	T
Affx-1244932060	AX-569835202	TAACGCATTTCCGCGTTAACCCTTTTACTCCAATT[C/T]ACATACATCTTTAATGTATGGTTATATATTGTTAC	1	16909466	Y	1	1	1	2	4012	content of Axiom_OysterCV	Crassostrea virginica	C1_16909466	NA	NA	t	1_16909466	F
Affx-1246604537	AX-576936926	TATCTTGAAACGGCTACCAGAGT[A/C]AGAAAGGCTATGAAAAGATTTGAAAAGAAAAGAAA	1	16909690	M	1	1	1	2	3016	content of Axiom_OysterCV	Crassostrea virginica	C1_16909690	LOC111118560	uncharacterized LOC111118560	t	1_16909690	T
Affx-1246604543	AX-574157359	TATCACAGGATAGAAGAGCATCATGTTTATGAACT[A/G]TTTCACACCGAGTTTTGTTGGTAAACATAATAGTG	1	16910163	R	0	1	1	2	25857	additional well-performing markers from screen	Crassostrea virginica	C1_16910163	NA	NA	f	1_16910163	T
Affx-1246568574	AX-567486297	TTTTCTATTTTTCAGGAACCAAATCTTAAGGGTGA[A/T]ACACCCATATCCGGCCGCAAACAACAACGCTGCGA	1	16910433	W	1	1	1	2	3014	content of Axiom_OysterCV	Crassostrea virginica	C1_16910433	NA	uncharacterized LOC111118560;transcript_id=XM_022458092.1	t	1_16910433	T
Affx-1246604552	AX-576936936	AAATTTGGGATTTTCAAAACAAAGTTTTAATGCCT[C/T]CATTTTTACGAAGTTCATTGGCGCATTCCGCAATC	1	16910895	Y	0	1	1	2	26815	additional well-performing markers from screen	Crassostrea virginica	C1_16910895	NA	NA	f	1_16910895	T
Affx-1236444822	AX-564329032	ACCTTAGCATGCAAAGTGCTCTAACCGATTGCGGT[A/G]TTTTCAAAGTAGGCTTAAAGAAAGTAGGCGCATAA	1	16916536	R	1	1	1	2	4012	content of Axiom_OysterCV	Crassostrea virginica	C1_16916536	NA	NA	t	1_16916536	F
Affx-1246604641	AX-576937005	TCAATATAATAAAGAAAAAAATGGACTGGCTTGCG[C/T]TCGTTCTTTAAATTCTAAAAATTTCAAAAACATCC	1	16924849	Y	1	1	1	2	25417	additional well-performing markers from screen	Crassostrea virginica	C1_16924849	NA	NA	f	1_16924849	T
Affx-1244932076	AX-575697168	TACATGTATATTGAAAATATCTCTGGACGAACCTT[C/T]TTGTAAGCAATCATCGATATCGTCGCATTTAATAT	1	16929845	Y	0	0	1	2	26592	additional well-performing markers from screen	Crassostrea virginica	C1_16929845	NA	NA	f	1_16929845	T
Affx-1246604700	AX-576937058	TCATACCACCACAAAAAGCGAGGCGCAGTATTATT[A/G]ACAGCAATTGTGACCTGATAAAGATCACTCTTGCT	1	16930568	R	1	1	1	2	24202	additional well-performing markers from screen	Crassostrea virginica	C1_16930568	NA	NA	f	1_16930568	T
Affx-1246604713	AX-574157502	AGAGAAGAGAATTATTGCTTTAATGTTTTCATCTG[C/T]AGGCATGGGCGTCGGAACGGGTAGGGGGGAGGGAT	1	16936636	Y	1	1	1	2	23687	additional well-performing markers from screen	Crassostrea virginica	C1_16936636	NA	NA	f	1_16936636	T
