## Supplementary material for "Contrasting effects of geographic distance, environmental distance, and intraspecific diversity on the performance of a marine invertebrate in common gardens": Supp. File 1 (SNP info) (part 2 of 3)

Affx.ID	Name	Sequence	Chromosome	Position	SNPType	Tile_Std	Tile_max	Tile_v3	Replicates	Rank	Group	organism	cust_id	cust_gene_id	cust_gene_name	on_oystercv	mutID	in_thinned_set
Affx-1244932084	AX-569835775	GCTCGAGAACGCAAGATTGTGCAAAGAGAACAGAA[C/T]CCGTCGCTCGTTCGTTCTTGTACTATACAACCTCG	1	16938316	Y	0	1	1	2	25987	additional well-performing markers from screen	Crassostrea virginica	C1_16938316	NA	NA	f	1_16938316	F
Affx-1246604823	AX-576937156	TATGTTTTAAACCGAAACAACTAAAAGCCATTAAT[C/T]AATGCATATCATTCTCAATCCGTAATAAAATTCAT	1	16948222	Y	1	1	1	2	3012	content of Axiom_OysterCV	Crassostrea virginica	C1_16948222	NA	NA	t	1_16948222	T
Affx-1244932098	AX-575697186	AAAGTTCGGTTTACTGATTTTTAGGCAAAGAATTT[C/T]TTATGAAAATGTAAGAACTTTTGCTAAGCTATGTC	1	16952434	Y	1	1	1	2	23025	additional well-performing markers from screen	Crassostrea virginica	C1_16952434	LOC111111226	claudin-1-like	f	1_16952434	T
Affx-1246604881	AX-574157633	CACTTTTGGTAGAACGTTCCATAGTGGAAAGGGAG[A/G]AGAAATATTGCATGTTCACTATTTGGCTTATTTGG	1	16957049	R	1	1	1	2	24715	additional well-performing markers from screen	Crassostrea virginica	C1_16957049	NA	NA	f	1_16957049	T
Affx-1246604895	AX-574157647	GAGAAAAAACTATTTATTAATAAAGAATGTTGCAA[C/T]GAATCGTTTTCCTTTGATGAGCTAT	1	16960770	Y	1	1	1	2	4011	content of Axiom_OysterCV	Crassostrea virginica	C1_16960770	NA	NA	t	1_16960770	T
Affx-1246604963	AX-576937263	CTATGATCATCTGGCTCTATT[G/T]ACTTTCAGATTTTTCCTTATTCCATGATCTGTTTT	1	16972129	K	1	1	1	2	24915	additional well-performing markers from screen	Crassostrea virginica	C1_16972129	NA	NA	f	1_16972129	F
Affx-1246604979	AX-574157711	GAAGACCCTGCATACACAGTTCATTGGATGTTGAA[A/G]CATTAATTATATCACCTTCTTTAAAAGTTTAATGA	1	16975068	R	0	1	1	2	25752	additional well-performing markers from screen	Crassostrea virginica	C1_16975068	NA	NA	f	1_16975068	T
Affx-1236444940	AX-563455195	CAAAATTAGCCATTTGTGAGATATTTAATAGATTA[A/G]ACCAAGAATTGTGTATTTGCCAACAGATTTGTAAT	1	16975608	R	1	1	1	2	3015	content of Axiom_OysterCV	Crassostrea virginica	C1_16975608	NA	NA	t	1_16975608	F
Affx-1236444943	AX-564329147	TAGGTTTCTGATGCTAAAGGCTCTAGCTTTTCTGG[A/G]TTTGGTGGTTTTTCATTCAAACCTACACAGACTAG	1	16975832	R	1	1	1	2	4012	content of Axiom_OysterCV	Crassostrea virginica	C1_16975832	NA	NA	t	1_16975832	F
Affx-1244932107	AX-569836453	TGGATCTTTTAATACACAGTCAATTCTCAATAAAC[C/T]GCCACCATCCGATTTTTAGCTCTCCAGGGGCCCGT	1	16976619	Y	1	1	1	2	22186	additional well-performing markers from screen	Crassostrea virginica	C1_16976619	NA	NA	f	1_16976619	T
Affx-1246605000	AX-574157729	AAAGTTTTGCAAATAAGGACCTTTTAATCATCAAA[A/G]AGGAAATGATGGGTTTTTTCCTCTCTAAATCAACT	1	16978756	R	0	1	1	2	25702	additional well-performing markers from screen	Crassostrea virginica	C1_16978756	NA	NA	f	1_16978756	F
Affx-1244932109	AX-575697196	TGAGGCCTATTTCATTCACATTAATATGTAACTGT[G/T]ATATAAATTCCCATCTATACATAGCAGACTCTTCT	1	16980246	K	0	1	1	2	26535	additional well-performing markers from screen	Crassostrea virginica	C1_16980246	NA	NA	f	1_16980246	F
Affx-1246605024	AX-574157745	GCAAATAAGACTCTTGCTGGCATCTGGTTTGTTTA[A/G]CCACCAATGTAAAGCTTCATT	1	16980977	R	1	1	1	2	24308	additional well-performing markers from screen	Crassostrea virginica	C1_16980977	NA	NA	f	1_16980977	F
Affx-1236444969	AX-563455224	TATCTAGTCTGAGATTTTCTTGGATTGTGACATTG[C/T]ACACTAAGATAAGTGTGAAAATTTATATCTGCAAT	1	16982838	Y	1	1	1	2	25180	additional well-performing markers from screen	Crassostrea virginica	C1_16982838	NA	NA	f	1_16982838	T
Affx-1244932112	AX-569836620	TTTTCTGTGTTGTATAGGTTATATTTTGATGAAGC[G/T]TTATGATTTGATACAGGCTTTCTTTATTATACATC	1	16987928	K	1	1	1	2	25290	additional well-performing markers from screen	Crassostrea virginica	C1_16987928	NA	NA	f	1_16987928	T
Affx-1246605087	AX-564329193	GGACTTTTAGGATATTTACAAATGG[A/G]TGCAGTTTATTCCCATCAGCAGATTTAGTCGGTG	1	16990203	R	1	1	1	2	24764	additional well-performing markers from screen	Crassostrea virginica	C1_16990203	NA	NA	f	1_16990203	T
Affx-1244932119	AX-569836813	ATAAGAGTCCATGTTGCTTTTCCCTGCATAATAAT[C/T]ATACCCAACGTAATGAGTTTTGGAAGGTATCACGT	1	16994050	Y	0	1	1	2	26621	additional well-performing markers from screen	Crassostrea virginica	C1_16994050	NA	NA	f	1_16994050	F
Affx-1246605162	AX-576937412	GTAGAGCTGATTCCTTATAATGTCCATAATAGACA[C/T]AACACATTATTCTTTCATTGACTGCCTTTT	1	16996215	Y	0	1	1	2	25844	additional well-performing markers from screen	Crassostrea virginica	C1_16996215	NA	NA	f	1_16996215	T
Affx-1246605170	AX-574157860	AAAAGAATATGTATATTATGATGTCGGAGTTCTAT[A/G]TCTTTTTTTCTCAGTCTTATAT	1	16996900	R	0	1	1	2	26251	additional well-performing markers from screen	Crassostrea virginica	C1_16996900	NA	NA	f	1_16996900	F
Affx-1244932124	AX-569836914	TACCTCATCTTCCAGAAAAAATTAGAGGTAATACT[A/G]AATATTGTATGCATTCAGGATGTAAAATTTTG	1	16999128	R	0	1	1	2	27202	additional well-performing markers from screen	Crassostrea virginica	C1_16999128	NA	NA	f	1_16999128	T
Affx-1246605234	AX-574157907	ATTGATGAACTAAATTGCACAAAACTACCAA[C/T]GCAGTTGCTCAACAAAGGGGCATAAATCAATTTCG	1	17002203	Y	1	1	1	2	23117	additional well-performing markers from screen	Crassostrea virginica	C1_17002203	NA	NA	f	1_17002203	T
Affx-1244932129	AX-575697214	AGCATAGAACTACAGCGAGAGTTTGTGAC[C/T]ATGAACGATGACAGGTAGCCCTTACATTTACCTGT	1	17002806	Y	1	1	1	2	3016	content of Axiom_OysterCV	Crassostrea virginica	C1_17002806	LOC111106021	transforming growth factor-beta receptor-associated protein 1-like	t	1_17002806	F
Affx-1244932132	AX-569837117	GAATTCACTTTACTTCTACATATCTGCTGTAATCA[A/G]AAAGTCACAGTGCTTACTTTTCCATATACTGA	1	17002985	R	0	1	1	2	26179	additional well-performing markers from screen	Crassostrea virginica	C1_17002985	NA	NA	f	1_17002985	F
Affx-1246545820	AX-574114250	AGAGAAAAGCAAAGATTCTGATTGATTAGATTTTG[A/G]ACCTTTAAAGCCGGAAAAATCAT	1	17005507	R	1	1	1	2	3016	content of Axiom_OysterCV	Crassostrea virginica	C1_17005507	NA	NA	t	1_17005507	F
Affx-1246605273	AX-576937496	ACGGTTGGGCTTGGAGGTGTCAAAATGTCATGTCT[C/T]ACTGCAATGATTCACAGACGACTAGAGATGATAGT	1	17006112	Y	1	1	1	2	24447	additional well-performing markers from screen	Crassostrea virginica	C1_17006112	NA	NA	f	1_17006112	T
Affx-1246605290	AX-576937511	TTATTAATGGCTTGTTATTTTGGATTGTGATACTG[A/G]TGCAGGATTGCATTAGCCATTAGACAGGTTTTCCA	1	17008445	R	1	1	1	2	25491	additional well-performing markers from screen	Crassostrea virginica	C1_17008445	NA	NA	f	1_17008445	F
Affx-1236445091	AX-564329293	TCCCAGGAGCTGTCAATGACATGCTGTGAGGACAC[C/T]AGCATTCATCTGTCCCCAACATTCCACAGATAGGT	1	17010576	Y	1	1	1	2	22630	additional well-performing markers from screen	Crassostrea virginica	C1_17010576	NA	NA	f	1_17010576	T
Affx-1236445109	AX-564329311	CCAGTACGCGTAATTAAAACAATGACTCCTCTTCT[A/G]TTTGGAATGTATATAAATGGATGAATGCATTGGGA	1	17014917	R	1	1	1	2	24920	additional well-performing markers from screen	Crassostrea virginica	C1_17014917	NA	NA	f	1_17014917	T
Affx-1246605391	AX-576937591	GCGCAATAATCAAACATGGAAGGGTTTTACATTTT[C/T]TGAAGCATGTTGACTTTTGCTGCAAAGTCCAAATC	1	17016470	Y	1	1	1	2	3016	content of Axiom_OysterCV	Crassostrea virginica	C1_17016470	LOC111122911	Na(+)/H(+) exchange regulatory cofactor NHE-RF2-like	t	1_17016470	F
Affx-1246605374	AX-574158016	AGGCTCCTGAAGTACAAATTATTTGATAACAACCC[C/T]GAAGTTTTGTTGCAAAATTATACCTGTATGTACTT	1	17016708	Y	0	1	1	2	26223	additional well-performing markers from screen	Crassostrea virginica	C1_17016708	NA	NA	f	1_17016708	F
Affx-1246605429	AX-576937622	AAAAAATTTAACACAGCCAGAAATAATCTCCTAGA[A/G]AGCTCTATCTCTGATATGCATCCCCTAAAAAGTCA	1	17020742	R	0	1	1	2	26260	additional well-performing markers from screen	Crassostrea virginica	C1_17020742	NA	NA	f	1_17020742	T
Affx-1244932152	AX-569837667	CATATAATATTTGCTAAATCAGCATGTTTTCTGGG[A/G]CTTTGGAGAATGTCAGGGATTTATGGCTTGACCCT	1	17021495	R	0	1	1	2	27584	additional well-performing markers from screen	Crassostrea virginica	C1_17021495	NA	NA	f	1_17021495	F
Affx-1236445148	AX-564329350	GAATATCATGTACTTTATACATTCTTCAGACTCTG[A/C]TATGTCAAACGATAAGTAGAAAAATACAATAAAAA	1	17022191	M	1	1	1	2	3015	content of Axiom_OysterCV	Crassostrea virginica	C1_17022191	NA	NA	t	1_17022191	T
Affx-1246605458	AX-574158080	ATGCAAACATTTTCTGTCAATGCCTGCTGTAAAGA[A/G]CACCAGGGATCTGTCATATTCTGCATTGCTAAACA	1	17022888	R	0	1	1	2	26760	additional well-performing markers from screen	Crassostrea virginica	C1_17022888	NA	NA	f	1_17022888	F
Affx-1246605461	AX-576937646	CCTAATTTGATCAAGACTAAAGAAAATCCACTT[C/G]GTATAAAAAACTTTCTACTACTTTTTTTCAGTAAC	1	17023499	S	1	1	1	2	3017	content of Axiom_OysterCV	Crassostrea virginica	C1_17023499	LOC111122911	Na(+)/H(+) exchange regulatory cofactor NHE-RF2-like	t	1_17023499	F
Affx-1246605462	AX-576937647	AATATTTAAAAATGTAGAGATTGTGTACGATTTCG[A/G]TTCACCGACTATTTGCGGAAATATTGATCACTTGT	1	17023760	R	0	1	1	2	25687	additional well-performing markers from screen	Crassostrea virginica	C1_17023760	NA	NA	f	1_17023760	T
Affx-1246605490	AX-576937666	CATCTGCTACCCTAGTAACTAGTTACTGTGCTGCG[A/C]GTAACCAGTCACTTGATTTTAAAAGACAGTTA	1	17027892	M	0	1	1	2	25724	additional well-performing markers from screen	Crassostrea virginica	C1_17027892	NA	NA	f	1_17027892	T
Affx-1236445167	AX-564329369	ATATTGCGCGTGCATAGACATCGTCCCCCGTAGAA[A/G]TTGATCTCGTGCTCCCTCCTGCAATGAGCTGGAAT	1	17028356	R	1	1	1	2	3011	content of Axiom_OysterCV	Crassostrea virginica	C1_17028356	LOC111123649	uncharacterized LOC111123649	t	1_17028356	F
Affx-1246605512	AX-576937681	TGACTATCTTTGTCGTATGTTTGCTCATCTCAGTG[A/G]ATACTTACTGTAAAATTTCCCTTACAGAAATCAAA	1	17032200	R	1	1	1	2	25455	additional well-performing markers from screen	Crassostrea virginica	C1_17032200	NA	NA	f	1_17032200	T
Affx-1246545823	AX-576891950	TT[G/T]GTGTGGTTTTAGGATCAAATGGAAAATTAAAACAT	1	17034342	K	1	1	1	2	25380	additional well-performing markers from screen	Crassostrea virginica	C1_17034342	NA	NA	f	1_17034342	F
Affx-1246605546	AX-576937707	TCATTCAAACGATTTAGTCCTATATCGTACGTATG[A/G]CTCTTTTATAAGATTTACTAAGACTAAGTTATCTC	1	17035370	R	1	1	1	2	24362	additional well-performing markers from screen	Crassostrea virginica	C1_17035370	NA	NA	f	1_17035370	T
Affx-1236445191	AX-564329393	AAGTTACAGAAGAATCCACGGGGACACTGTGGAAC[A/G]TCGGTGATAAAATTTGTGCATCTTCTCTGTTGATC	1	17039333	R	1	1	1	2	4012	content of Axiom_OysterCV	Crassostrea virginica	C1_17039333	NA	NA	t	1_17039333	T
Affx-1246545831	AX-576891957	TCC[A/G]TCACATCAACACCAGATCACCCGGCGTAGGAATTG	1	17044405	R	1	1	1	2	24993	additional well-performing markers from screen	Crassostrea virginica	C1_17044405	NA	NA	f	1_17044405	F
Affx-1246605643	AX-574158220	TTATTAATAGCGTATAATCATTGTATAATTATCTG[A/C]ATTTTTAAGCAAATCGAAGCCGG	1	17045527	M	1	1	1	2	25193	additional well-performing markers from screen	Crassostrea virginica	C1_17045527	NA	NA	f	1_17045527	F
Affx-1246605696	AX-574158260	GGTAACCACTATTTTAATTGCCATGCCAACTTTTA[G/T]ATGGATATCACGTATTGATACTTAATCCAAAACGA	1	17049435	K	0	1	1	2	26963	additional well-performing markers from screen	Crassostrea virginica	C1_17049435	NA	NA	f	1_17049435	T
Affx-1246605707	AX-574158269	GAACAAATTGCAATCTGAGAGCAACTCTCTAAATC[A/G]ATGGAACGAATTGCATGCAAGTGAAGGAATTAATA	1	17050124	R	1	1	1	2	25332	additional well-performing markers from screen	Crassostrea virginica	C1_17050124	NA	NA	f	1_17050124	T
Affx-1246565501	AX-576906720	GGTGGGGACTGCTCCACTACCCTGATGTGTTCCAG[C/T]GTGGTGGTGGTAGCTACTTGTGTGTCTGTTGTCGG	1	17051609	Y	1	1	1	2	3015	content of Axiom_OysterCV	Crassostrea virginica	C1_17051609	LOC111106027	melanin-concentrating hormone receptor 2-like	t	1_17051609	T
Affx-1246605724	AX-576937842	TCTCGTTATGGATCTGCTGCACGCTCCCTGCCTCC[G/T]TCTACATCTACGCTGTGAAAATCAGTGAAGATCCA	1	17052003	K	0	1	1	2	27648	additional well-performing markers from screen	Crassostrea virginica	C1_17052003	NA	NA	f	1_17052003	T
Affx-1246605755	AX-576937865	GGCTGGACAGCTACAATACA[G/T]GTGTACAATAATCATGTTTCAACTAATAACT	1	17054100	K	1	1	1	2	25049	additional well-performing markers from screen	Crassostrea virginica	C1_17054100	NA	NA	f	1_17054100	T
Affx-1246605769	AX-576937877	CCCATCCCTTCCTCTCCGATCACATGGTCCTGGGG[C/G]ACCCTCACGTCCTCAAAATAAATCTGGGCAGTGTC	1	17056566	S	1	1	1	2	3009	content of Axiom_OysterCV	Crassostrea virginica	C1_17056566	LOC111102738	probable acyl-CoA dehydrogenase 6%2C transcript variant X2	t	1_17056566	T
Affx-1246563966	AX-575528571	GTGATATTCTTCCTTCTTCAACATCTTGTCGACTG[A/G]TTTGAAATACGGTACACGCTGGTAAATGTTTATTT	1	17067250	R	1	1	1	2	23255	additional well-performing markers from screen	Crassostrea virginica	C1_17067250	NA	NA	f	1_17067250	T
Affx-1236445248	AX-563455503	TACTCGACAGCTTTGGAAATGTCTGAACCATCAGC[C/T]CCACCCCCTTCATACAATCAGGCCACAGGTGAGAA	1	17068697	Y	1	1	1	2	3013	content of Axiom_OysterCV	Crassostrea virginica	C1_17068697	LOC111102753	protein lifeguard 3-like	t	1_17068697	T
Affx-1246605861	AX-574158383	TTCTGATCCCAAATGACAGGTAGATGCAGATAGG[C/T]ATTAAACAAATTGTTTTTGTGTATA	1	17071912	Y	0	1	1	2	25787	additional well-performing markers from screen	Crassostrea virginica	C1_17071912	NA	NA	f	1_17071912	T
Affx-1246605900	AX-563455514	TTTGGATTCGCTTTCCTTTTTTCCTATGTGTAAG[G/T]ATTCAGATACATGTGAATATC	1	17075175	K	0	1	1	2	27880	additional well-performing markers from screen	Crassostrea virginica	C1_17075175	NA	NA	f	1_17075175	F
Affx-1236445262	AX-564329464	ATCCCATCTGTGAGACGGAAATCTCCAGGGAATTT[C/T]ATCTGTCTGGGAGTCTTTGTAAGTTCCCTGGGAAC	1	17075874	Y	1	1	1	2	3016	content of Axiom_OysterCV	Crassostrea virginica	C1_17075874	NA	NA	t	1_17075874	T
Affx-1236445272	AX-563455527	ATGTCTTTATTTTAGATCCTGGACTGTGTCTATGG[A/T]GGCATTGCTGCTCTGGTGTTCTCCCTGGTAAGAAT	1	17077662	W	1	1	1	2	3016	content of Axiom_OysterCV	Crassostrea virginica	C1_17077662	LOC111102753	protein lifeguard 3-like	t	1_17077662	T
Affx-1246605949	AX-574158445	TATAAGCCTGTGCTGTAGAAATGATAAAATGGTAT[C/T]CAAGGAGTCATGAGTTGTAGTGTGACCTCAT	1	17078173	Y	0	1	1	2	27986	additional well-performing markers from screen	Crassostrea virginica	C1_17078173	NA	NA	f	1_17078173	F
Affx-1246605960	AX-576938017	TTTCCACTACTTTAAATCCATTTGTCTCAGTGGAT[C/T]CAGTTCTATTTCCAGACATGATATTGTTCTTGAAT	1	17078991	Y	1	0	1	2	25367	additional well-performing markers from screen	Crassostrea virginica	C1_17078991	NA	NA	f	1_17078991	F
Affx-1246605989	AX-576938033	GAACCTGACTCAGTATGTT[A/C]AAAGATTAGACTTATTGAAGCACTTATAAGAAATA	1	17080425	M	0	1	1	2	26674	additional well-performing markers from screen	Crassostrea virginica	C1_17080425	NA	NA	f	1_17080425	T
Affx-1246606000	AX-574158484	ATGAGGTTGTCCTTGATTTAACAACAGTGTCATTA[A/G]TACTGTAACACTACAATCAGGTTGGTAATTTTCTA	1	17081289	R	1	1	1	2	23783	additional well-performing markers from screen	Crassostrea virginica	C1_17081289	NA	NA	f	1_17081289	F
Affx-1246606007	AX-574158489	GTCAGTAGGTATATGGATCATACTGAAAAGAATAC[A/G]TAGACAAGGGAGATGGGGTATGGATGTTAGGGGTC	1	17082218	R	0	1	1	2	25982	additional well-performing markers from screen	Crassostrea virginica	C1_17082218	NA	NA	f	1_17082218	F
Affx-1236445314	AX-564329516	GCGTAGTGCTGTTTTGGTTTGATATCTACAAATAT[C/T]ACGTATGTTCATTGTTACTTTCGTTAACTAATCTT	1	17089798	Y	1	1	1	2	3011	content of Axiom_OysterCV	Crassostrea virginica	C1_17089798	LOC111102762	U1 small nuclear ribonucleoprotein A-like	t	1_17089798	F
Affx-1246606058	AX-576938083	AAAATGTCATGCACTGAGTGGCT[A/G]TATTATATCATTTCAAACAGGTGTATTTTGGTCTT	1	17091773	R	1	1	1	2	25102	additional well-performing markers from screen	Crassostrea virginica	C1_17091773	NA	NA	f	1_17091773	T
Affx-1246606062	AX-576938086	ACCCCCACAGCTATTCCAGAGCAGCCTCC[A/C]AACCAAATTCTCTTCCTCACCAACTTACCTGAGGA	1	17092493	M	0	1	1	2	26888	additional well-performing markers from screen	Crassostrea virginica	C1_17092493	LOC111102762	U1 small nuclear ribonucleoprotein A-like	f	1_17092493	T
Affx-1246545834	AX-574114256	AAGTCTCGGGGATGAGATCTGATGTTCTCGAGGGA[G/T]ATGCTA	1	17093789	K	1	1	1	2	25372	additional well-performing markers from screen	Crassostrea virginica	C1_17093789	NA	NA	f	1_17093789	F
Affx-1236445345	AX-564329547	ATTCTCAGTGCTGTACCTGAGTAAACAAAGTTGGG[G/T]TCTTACCTAAAAAATCTATTTACAGCCAGCCTCAT	1	17096916	K	1	1	1	2	4012	content of Axiom_OysterCV	Crassostrea virginica	C1_17096916	NA	NA	t	1_17096916	T
Affx-1236445347	AX-564329549	TTCTTTACATGGAGAAAAAAAATCTATGCTCTCTT[C/T]ACCACTCAGCCTCTCAAGGGAGGTAACTGTGACAA	1	17097604	Y	1	1	1	2	3016	content of Axiom_OysterCV	Crassostrea virginica	C1_17097604	NA	NA	t	1_17097604	T
Affx-1246606120	AX-576938134	ATTCCACCTTAAGTGACTAGCTG[A/G]TTATTGCATGGTTTTCAGGTTTAAAGCTGCACATT	1	17099805	R	0	1	1	2	26500	additional well-performing markers from screen	Crassostrea virginica	C1_17099805	NA	NA	f	1_17099805	F
Affx-1246545835	AX-574114257	CCCATCCTTCTCATCATGGGAATTTGTGCACACCA[G/T]ATATTTTTGTATATACACATAATTGAAGTTTAATT	1	17100048	K	0	0	1	2	27027	additional well-performing markers from screen	Crassostrea virginica	C1_17100048	NA	NA	f	1_17100048	F
Affx-1246606125	AX-574158580	TCATTTCTGGGGAGGGAACATACATGTAAGAGTTT[A/G]GGCTAGGGTGGTTGGCACA	1	17100502	R	1	1	1	2	24246	additional well-performing markers from screen	Crassostrea virginica	C1_17100502	NA	NA	f	1_17100502	F
Affx-1246545836	AX-574114258	AAAATCATGTGAAAGTCATGGTTCCGACTTATAGG[C/T]GCGACATCTATTAAGATTTTTTTTTACAGCCCCCA	1	17102344	Y	0	1	1	2	25626	additional well-performing markers from screen	Crassostrea virginica	C1_17102344	NA	NA	f	1_17102344	F
Affx-1246606159	AX-576938168	ATTATCAAAAACCATGTTCATCATATGTGTTG[A/C]AATACATCAAAATTTTAAGAAAGTCTTGTTTTTTT	1	17103923	M	1	1	1	2	4012	content of Axiom_OysterCV	Crassostrea virginica	C1_17103923	NA	NA	t	1_17103923	T
Affx-1246606178	AX-576938185	TACATATAATTGTATGGAAATTGCGCACACATGTG[C/T]TTCACTAACATCAAGTATTAGCATATGGATATAAC	1	17108783	Y	1	1	1	2	24348	additional well-performing markers from screen	Crassostrea virginica	C1_17108783	NA	NA	f	1_17108783	T
Affx-1236445390	AX-564329592	TGAAGGCTGTATACAGCGTTCTTCCGTGTAGTGAA[A/C]ACGGAGCAAGTCTTAGAGGATCGAAAACCAGTAGA	1	17110303	M	0	1	1	2	26852	additional well-performing markers from screen	Crassostrea virginica	C1_17110303	NA	NA	f	1_17110303	F
Affx-1236445407	AX-563455662	AATGCAGATTTATTTCATTGATTTCATAGGCGCTC[C/T]CCATGAAAATATATAATGTCTACCCCTATACTATA	1	17113858	Y	0	1	1	2	26566	additional well-performing markers from screen	Crassostrea virginica	C1_17113858	NA	NA	f	1_17113858	F
Affx-1246606221	AX-576938218	TCAGCGGAAGTCCTGAGTAGCTTCTCAACACTGAG[A/G]ACACGATATTTCTCATCCGTTAAGGCAATGACATA	1	17114977	R	0	1	1	2	27283	additional well-performing markers from screen	Crassostrea virginica	C1_17114977	NA	NA	f	1_17114977	T
Affx-1246606243	AX-576938234	TCACTGGCATTACAAACAAACAGCCCAATTAAAGA[A/C]TAGATTCATCATGGGTCATAATATTTGCTCCCACC	1	17118192	M	0	1	1	2	26209	additional well-performing markers from screen	Crassostrea virginica	C1_17118192	NA	NA	f	1_17118192	T
Affx-1246606300	AX-576938275	AGGAGGACTCCACCCGATGATGAACTGGATTAGCA[C/T]AACTTATAGATGGTTAGAAGGTAAGGTAAAAATAT	1	17122995	Y	1	1	1	2	25348	additional well-performing markers from screen	Crassostrea virginica	C1_17122995	NA	NA	f	1_17122995	F
Affx-1236445470	AX-564329672	ATATTCAAAGTAGATATAGGTTACTAAGTCAAGGG[A/C]TGACAAGAAGTTACTGGTAAAGTTAAATGGTCAGA	1	17126097	M	0	1	1	2	25729	additional well-performing markers from screen	Crassostrea virginica	C1_17126097	NA	NA	f	1_17126097	T
Affx-1246545839	AX-574114261	GACATTTTAGTCAACAATTTGATAAGTTGTAGAAG[C/T]ATCTTTGAGTATGAAAAATTG	1	17127191	Y	0	1	1	2	26421	additional well-performing markers from screen	Crassostrea virginica	C1_17127191	NA	NA	f	1_17127191	T
Affx-1246606355	AX-576938323	CGCTGTGATGATGCGCTGAAGGCAATCCTGGCTGT[A/G]AACAATGTTCATGTGGATGGGAGGACTCTGAAAGC	1	17127318	R	1	1	1	2	3018	content of Axiom_OysterCV	Crassostrea virginica	C1_17127318	LOC111136085	CCR4-NOT transcription complex subunit 4-like%2C transcript variant X1	t	1_17127318	F
Affx-1246606357	AX-574158763	TAAGCGCAGTGTATTTAAAAATTGTTTGTCAATTC[C/T]A	1	17127656	Y	1	1	1	2	3018	content of Axiom_OysterCV	Crassostrea virginica	C1_17127656	NA	NA	t	1_17127656	F
Affx-1244923270	AX-568194896	AAACTGTTGGAACAGTACATGAATTCTCAGAACAC[C/T]GCAAATAGCCAAATGAATTGTAGTAAATCAATTCC	1	17127871	Y	0	1	1	2	28124	additional well-performing markers from screen	Crassostrea virginica	C1_17127871	NA	NA	f	1_17127871	F
Affx-1246606364	AX-576938330	AACCACAAACCCGACATAAGTAAACCCAATCACAG[A/G]CACTTAACAGATGTGGAAAACAGGTAATGTGTCAA	1	17128345	R	1	1	1	2	23194	additional well-performing markers from screen	Crassostrea virginica	C1_17128345	NA	NA	f	1_17128345	F
Affx-1246606387	AX-574158789	TTTGTGTACATGTTTGAAATTATTGTACAAAAAAT[G/T]TATGAGATCTAGAAGTCTCACAGAATTCTGTGTAG	1	17131115	K	1	1	1	2	25315	additional well-performing markers from screen	Crassostrea virginica	C1_17131115	NA	NA	f	1_17131115	T
Affx-1246606395	AX-574158797	TAAAATAAGTCAACTTTTCTTCCATTTTTTAACAA[C/T]ATTTATTTTTCTTTCCTTT	1	17131953	Y	1	1	1	2	24643	additional well-performing markers from screen	Crassostrea virginica	C1_17131953	NA	NA	f	1_17131953	T
Affx-1246545845	AX-576891967	CCCTGATATAG[C/T]TGTCTATTGTAAGTTTCGATTTGTCCTGTCTCCCC	1	17133280	Y	1	1	1	2	3014	content of Axiom_OysterCV	Crassostrea virginica	C1_17133280	NA	NA	t	1_17133280	F
Affx-1246606408	AX-576938368	CAAAGTTGGATGACAAATGACCCAGCAATTCTATC[C/T]TCTGGATCTCTCGGTGGGTACACTTATCATCAGAG	1	17133427	Y	1	1	1	2	3017	content of Axiom_OysterCV	Crassostrea virginica	C1_17133427	LOC111136085	CCR4-NOT transcription complex subunit 4-like%2C transcript variant X1	t	1_17133427	F
Affx-1246545847	AX-574114266	TAAGATCTTTACAACCTATTCTAATCAGGCATT[A/G]AATACATAAAGTATTAATATATTATGTGACATGTG	1	17133688	R	1	1	1	2	3016	content of Axiom_OysterCV	Crassostrea virginica	C1_17133688	NA	NA	t	1_17133688	F
Affx-1246545849	AX-576891970	TATCTACAGCTGTTGTG[A/G]TGTAAGAAAAATTGTGTAGAATATGCTATACATAA	1	17134015	R	0	1	1	2	25756	additional well-performing markers from screen	Crassostrea virginica	C1_17134015	NA	NA	f	1_17134015	F
Affx-1246545853	AX-576891972	CCAGC[C/T]CATCAAATTATTGGTGCAATCCTATTGCATTTTTT	1	17134517	Y	1	1	1	2	3018	content of Axiom_OysterCV	Crassostrea virginica	C1_17134517	NA	NA	t	1_17134517	F
Affx-1246545854	AX-563455746	TAGTCATTCCTATGCAATCAAAGGAATTGCAGTCT[C/T]A	1	17134699	Y	1	1	1	2	3015	content of Axiom_OysterCV	Crassostrea virginica	C1_17134699	NA	NA	t	1_17134699	F
Affx-1246606426	AX-574158822	GAGTTGGGAGTTTAAAATCCACATCAAAATACCTG[C/T]ATACACAACAGAATGTTGGTTGTAAAGAGCACTTT	1	17135163	Y	0	1	1	2	26723	additional well-performing markers from screen	Crassostrea virginica	C1_17135163	NA	NA	f	1_17135163	F
Affx-1246545859	AX-574114272	GCTTAAAAGAGCGAGAGATAAAGTCCTGATA[C/T]C	1	17135805	Y	1	1	1	2	3016	content of Axiom_OysterCV	Crassostrea virginica	C1_17135805	NA	NA	t	1_17135805	F
Affx-1246545862	AX-574114273	TTAAGCAGTTGTAAAATACATTTGAATATGTTAAA[A/C]ACCCAACATGGACTTAGAACTATTATTGT	1	17136405	M	1	1	1	2	3017	content of Axiom_OysterCV	Crassostrea virginica	C1_17136405	NA	NA	t	1_17136405	F
Affx-1246545864	AX-574114274	TTTCATATTGGAAATTAAGAATTTAAAATGCTATT[G/T]CAAATTTAGAATTTGCATTATCTATTGGTCAGTGT	1	17136944	K	1	1	1	2	3012	content of Axiom_OysterCV	Crassostrea virginica	C1_17136944	NA	NA	t	1_17136944	F
Affx-1244923272	AX-575653834	TACTAT[A/G]TATCTTGTTCAGATTCTGCTGGTTGGCCCACTACA	1	17137444	R	1	1	1	2	3017	content of Axiom_OysterCV	Crassostrea virginica	C1_17137444	NA	NA	t	1_17137444	F
Affx-1246545868	AX-574114278	CATCCAGTTACTTTAACTTTTAATCTTGGGGATAT[G/T]AGCTTTAATTATAAGATAGAATTTTTTCAAATTAG	1	17138100	K	1	1	1	2	3016	content of Axiom_OysterCV	Crassostrea virginica	C1_17138100	NA	NA	t	1_17138100	F
Affx-1246606454	AX-574158843	CCTCCTTAGACCACGGAGTTAAAATCTATGTTGCT[A/G]CTGTTGTTGTAGGCTTTCAAG	1	17139012	R	1	1	1	2	3015	content of Axiom_OysterCV	Crassostrea virginica	C1_17139012	NA	NA	t	1_17139012	F
Affx-1246606472	AX-576938417	TGATTACGTAATGAAATGTAGTGGTTACAGCTTGT[C/T]TTTTATTGTTGGGAACTGAAGCTCAGGTGAGCATC	1	17142069	Y	1	1	1	2	25323	additional well-performing markers from screen	Crassostrea virginica	C1_17142069	NA	NA	f	1_17142069	F
Affx-1246606481	AX-576938426	CGTCGTTCTGTTCATGGTGATGAAATGCATATCA[A/T]ACTTTGAAAATGATAGGCGCCATGCTGCTTGCATA	1	17142802	W	1	1	1	2	3014	content of Axiom_OysterCV	Crassostrea virginica	C1_17142802	LOC111105322	uncharacterized LOC111105322	t	1_17142802	F
Affx-1246606502	AX-574158881	GGGTAAGTCAAGAAATCATCACGAAAGCGAAAGGT[C/T]CACTCAACCGTTAAATTAAGTGTAATAACAA	1	17144961	Y	0	1	1	2	26462	additional well-performing markers from screen	Crassostrea virginica	C1_17144961	NA	NA	f	1_17144961	T
Affx-1244932236	AX-569839874	ATGTTGATAGTATCCATGCCTCTGATAAACACCAC[A/G]CCTGTATGTTGGCTTTTGTTGTAGCTCCAGGATGC	1	17145648	R	0	1	1	2	25806	additional well-performing markers from screen	Crassostrea virginica	C1_17145648	NA	NA	f	1_17145648	F
Affx-1246606525	AX-574158899	TGTGTAAAAAATGCGCTAACTGTGTAATTATCAAG[A/T]AGTGGGAACCCTGAACATTCGACTTCGCGCTGGAA	1	17147839	W	1	1	1	2	3013	content of Axiom_OysterCV	Crassostrea virginica	C1_17147839	LOC111105313	MAM and LDL-receptor class A domain-containing protein 1-like	t	1_17147839	F
Affx-1246606527	AX-576938460	GGTTCAAAGAAAGAAGCGAACCTCC[A/G]CCCATCCTTAGATAAACAATCATCAATAGATTAGT	1	17148071	R	1	1	1	2	3015	content of Axiom_OysterCV	Crassostrea virginica	C1_17148071	NA	NA	t	1_17148071	T
Affx-1246606558	AX-574158925	AACTCAATTACGAATGACACAGAAAGCAGTAAATC[A/G]GAGGAAACAACCAACACATCAATGGGGAGCCCTAC	1	17150826	R	1	1	1	2	3014	content of Axiom_OysterCV	Crassostrea virginica	C1_17150826	LOC111113014	cylicin-2-like	t	1_17150826	F
Affx-1244932239	AX-569839981	TTAAATTTTTTTTGGGACCATATATTTCTCTTTAG[G/T]GAGTGTCTGCTTTGACTTCTAA	1	17151323	K	0	1	1	2	26128	additional well-performing markers from screen	Crassostrea virginica	C1_17151323	NA	NA	f	1_17151323	F
Affx-1246606573	AX-574158937	CCTGTTCATGATATTGCGAGTTAAGAATTTAGATA[A/G]GCACGGGTTACTAGGGATCTATCCCTCCCGGATCC	1	17152022	R	1	1	1	2	21811	additional well-performing markers from screen	Crassostrea virginica	C1_17152022	NA	NA	f	1_17152022	F
Affx-1246606590	AX-574158951	GAAAAGAAAGAAGACACAGATAAAAAAGAAGCCAC[A/C]GAAAAGGACGCGATCTCCAAGAAAAACGAAGATAC	1	17153333	M	1	1	1	2	3017	content of Axiom_OysterCV	Crassostrea virginica	C1_17153333	LOC111113014	cylicin-2-like	t	1_17153333	F
Affx-1246606591	AX-574158952	TCCGAAATGAAAAGACCCTCCGATGGATCTGACGA[C/T]GAAGACTCCGAATAAACTAAT	1	17153702	Y	1	1	1	2	4011	content of Axiom_OysterCV	Crassostrea virginica	C1_17153702	NA	NA	t	1_17153702	F
Affx-1246606608	AX-576938529	TGCTTAGGTAAACTTAAAATAGGGTTTCCTTTAAA[G/T]TTGAGCCAACAAAATGAAACGCCAGCGTCTGCGAG	1	17155110	K	0	1	1	2	26160	additional well-performing markers from screen	Crassostrea virginica	C1_17155110	NA	NA	f	1_17155110	F
Affx-1246606619	AX-574158977	GAAAATACCTTAAATATCGCTATAACAATCCATTC[C/T]GTGTCGTTTAAAGTTGAATT	1	17155863	Y	1	1	1	2	3015	content of Axiom_OysterCV	Crassostrea virginica	C1_17155863	NA	NA	t	1_17155863	F
Affx-1246606637	AX-574158991	AATACGTGTATGGGGCTGTAAGAGACACAAAGCTG[A/G]TACTGGGGCCATAGGGTTTCATGGGAAGTCTAAA	1	17157332	R	1	1	1	2	25051	additional well-performing markers from screen	Crassostrea virginica	C1_17157332	NA	NA	f	1_17157332	F
Affx-1246606646	AX-574159000	CCAGTTATTTATAAGTTATTTGACAATTTCAAGTA[A/G]CGAACAAAAAACCATGAAA	1	17158047	R	0	1	1	2	27518	additional well-performing markers from screen	Crassostrea virginica	C1_17158047	NA	NA	f	1_17158047	F
Affx-1246606663	AX-574159013	AAATCTATTTCTATTTTATTCTTCTGATCATTTGT[C/T]TGGTGTCTGAAATCTCGGAAGGTAAGA	1	17158960	Y	1	1	1	2	3014	content of Axiom_OysterCV	Crassostrea virginica	C1_17158960	LOC111131859	complement factor H-related protein 1-like	t	1_17158960	F
Affx-1246606684	AX-576938591	TCATTGTAGGAAAAGATTTAAACTTTATGGATTAA[A/G]ATTAGCTTTGTGCCTCAGTGATATTTTTATATAAG	1	17160196	R	1	1	1	2	25433	additional well-performing markers from screen	Crassostrea virginica	C1_17160196	NA	NA	f	1_17160196	T
Affx-1246606704	AX-574159047	AGCATTAATAACCTTGGGTTAGATATTCTATTACA[C/T]ATTTTTTTTAAAAGTTACCAAATTT	1	17161619	Y	1	1	1	2	24901	additional well-performing markers from screen	Crassostrea virginica	C1_17161619	NA	NA	f	1_17161619	T
Affx-1246606759	AX-576938649	TCGATCAGGGGATCTTGAAATATA[A/G]ATTGTTTGCAAAAAGTTCTTTGCTCATCACCACTG	1	17165209	R	1	1	1	2	3014	content of Axiom_OysterCV	Crassostrea virginica	C1_17165209	NA	NA	t	1_17165209	T
Affx-1246606818	AX-574159133	AGATCATGTACCGGTACGTGTATTTCACTTCGACC[C/T]CGAATTGTAGAATTGATCTATGATATAATTATGTA	1	17170714	Y	1	1	1	2	25442	additional well-performing markers from screen	Crassostrea virginica	C1_17170714	NA	NA	f	1_17170714	T
Affx-1246606848	AX-576938722	TATGGATAGAGAATGCTTTATGTTATATTTCATTA[G/T]CAGTGTTTCTTTCTTTAATTCATACATGAAGATAT	1	17173147	K	0	1	1	2	25879	additional well-performing markers from screen	Crassostrea virginica	C1_17173147	NA	NA	f	1_17173147	F
Affx-1246606880	AX-576938746	AAAATCTGTGAGTTTATTCATAATGCTAAATGTAG[C/T]GGTATTGTCACAGGACATATCTTAGTTCTAAGATA	1	17176971	Y	1	1	1	2	25036	additional well-performing markers from screen	Crassostrea virginica	C1_17176971	NA	NA	f	1_17176971	F
Affx-1246606891	AX-574159190	TTAAATATCCATGCACTATGAGTCATATAAATATT[C/T]TGTAAACAATATGAAAATAGAAAATTTTTCATGCA	1	17177657	Y	0	1	1	2	26809	additional well-performing markers from screen	Crassostrea virginica	C1_17177657	NA	NA	f	1_17177657	F
Affx-1246606898	AX-576938760	ATGGTACAAGGTTTGTATACAAG[A/G]CACTCAGTCCTATGCACACTAAAGTTCTGTACTAA	1	17179329	R	1	1	1	2	24656	additional well-performing markers from screen	Crassostrea virginica	C1_17179329	NA	NA	f	1_17179329	T
Affx-1246606918	AX-576938776	CCCTGATTTACATGCATACTAGTACACT[A/T]AGCACCTTACCATTTGAATAAAAATTGCAAAAATT	1	17180851	W	1	1	1	2	3013	content of Axiom_OysterCV	Crassostrea virginica	C1_17180851	NA	NA	t	1_17180851	F
Affx-1236445558	AX-564329757	AATATGATCATTGCTGCCGGCTGGTACACCGCCGT[C/T]ACCAAACCCAGCTCCTGTCTCATCTACCACAGCAC	1	17181182	Y	1	1	1	2	3016	content of Axiom_OysterCV	Crassostrea virginica	C1_17181182	LOC111131850	fatty acyl-CoA reductase 1-like	t	1_17181182	F
Affx-1246606963	AX-576938812	AATGAGAAAATCCACGCATTACCTGGGCGACCACT[A/G]ATGACCCATTCATGGAAGGCATTGTCCAATCCTCC	1	17183899	R	1	1	1	2	18260	additional well-performing markers from screen	Crassostrea virginica	C1_17183899	NA	NA	f	1_17183899	F
Affx-1246606989	AX-574159266	CCTAAAAATACTTTTTATCATATCTCGAAAGTGAG[C/T]AACGACAAGACCTTTCTTCTGATACCAAACAAAAG	1	17186546	Y	1	1	1	2	23904	additional well-performing markers from screen	Crassostrea virginica	C1_17186546	NA	NA	f	1_17186546	T
Affx-1246607005	AX-576938848	AGTCGTCTCCGCCGCCATCTGTAAAGTCACAGTAG[A/C]TATAGAAACCATATGTAGTAATTACAGGTAACATA	1	17188263	M	1	1	1	2	24194	additional well-performing markers from screen	Crassostrea virginica	C1_17188263	NA	NA	f	1_17188263	F
Affx-1236440880	AX-564325157	GCAGGTAGCCTGAACATAGCGTGTATCTTAAGCAT[A/T]CTTGATCATGCAGTTGATTTCTGTTAACCTTTATT	1	17189051	W	1	1	1	2	3008	content of Axiom_OysterCV	Crassostrea virginica	C1_17189051	NA	NA	t	1_17189051	F
Affx-1246607109	AX-574159368	ATTCTAACTCTCTGAAATCGCGCACGTTGTACGAT[A/G]GACGCAAGACTTTTCCGTG	1	17229260	R	1	1	1	2	20160	additional well-performing markers from screen	Crassostrea virginica	C1_17229260	NA	NA	f	1_17229260	T
Affx-1246607395	AX-574159600	CGCCATTTGATTACGGTTTAATCTGAGCGCA[A/C]AACGATGAACAAATACACGGCTAATCGAGAAACAA	1	17389026	M	1	1	1	2	25536	additional well-performing markers from screen	Crassostrea virginica	C1_17389026	NA	NA	f	1_17389026	T
Affx-1244932278	AX-569841121	TTATAACACAAGCCACACGATATATTCAAGAAAAC[A/G]GACCTTATTCTTTAATTATGATCAATTCAATTCTC	1	17389791	R	1	1	1	2	4012	content of Axiom_OysterCV	Crassostrea virginica	C1_17389791	NA	NA	t	1_17389791	T
Affx-1246607426	AX-574159621	CCGTAAATAATTGATAGTTTTACAGTTTCACTGAA[A/C]TGGTGTCCTATTTAAATGAC	1	17393067	M	1	1	1	2	20022	additional well-performing markers from screen	Crassostrea virginica	C1_17393067	NA	NA	f	1_17393067	T
Affx-1236445602	AX-564329800	ACTCAGGTTTCAGATATTGACGGGATGTTTCAAGA[C/T]TTGTTCCGGGAATACAAACGTGCCAAAATGGCGCG	1	17396541	Y	1	1	1	2	3012	content of Axiom_OysterCV	Crassostrea virginica	C1_17396541	LOC111120534	ras-related and estrogen-regulated growth inhibitor-like	t	1_17396541	T
Affx-1246607487	AX-574159666	ACAGAAGTTGTATGGAGGGACCTGCTCACTATGCA[C/T]TTTATTGCTCTTTTCATGC	1	17399454	Y	1	1	1	2	24631	additional well-performing markers from screen	Crassostrea virginica	C1_17399454	NA	NA	f	1_17399454	T
Affx-1246607495	AX-574159671	TGGCCTTTACCTCCATTGAAAGACATAGGCGGATT[A/G]ACTGCTCCATAGAATACAAC	1	17400149	R	1	1	1	2	22267	additional well-performing markers from screen	Crassostrea virginica	C1_17400149	NA	NA	f	1_17400149	T
Affx-1246607498	AX-576939238	GGCGCACCGACACCGCTACAGGCAGGGCGTGGCAT[C/T]TATAGCACTCGCTGGTCGTAACGTGAATCTGACCA	1	17400406	Y	1	1	1	2	3015	content of Axiom_OysterCV	Crassostrea virginica	C1_17400406	LOC111108857	repressor of yield of DENV protein homolog	t	1_17400406	T
Affx-1246607507	AX-563455862	ATATTAATAGTTTTTCATCACCTGAACTCGTTCCC[A/G]CAGACACACTTAAAGGTGGCCCAGCC	1	17400982	R	1	1	1	2	25375	additional well-performing markers from screen	Crassostrea virginica	C1_17400982	NA	NA	f	1_17400982	T
Affx-1246607519	AX-576939256	CCCCCCCCCCTTCCCCGTACGAGTACAATCTTGAG[C/T]CTAGGTCACGCGGTAAATACCGGTTTCCGCCGAGG	1	17401772	Y	1	1	1	2	24067	additional well-performing markers from screen	Crassostrea virginica	C1_17401772	NA	NA	f	1_17401772	T
Affx-1236445611	AX-564329809	GGTTTTGGTCTAGCGAGCTTGTGGCCAGTTTCTGG[A/T]TATTAGTCAGCAATAACAATGGCTCTGTATACTCC	1	17405370	W	1	1	1	2	3014	content of Axiom_OysterCV	Crassostrea virginica	C1_17405370	LOC111108847	adenosine receptor A3-like	t	1_17405370	T
Affx-1246607546	AX-576939278	AGTACTTCATCACTATAAACGTACCTATGGTTAGA[C/T]GTTCAACAACGTCAGGTGAGTACTTTATCACTACT	1	17406241	Y	1	1	1	2	4010	content of Axiom_OysterCV	Crassostrea virginica	C1_17406241	NA	NA	t	1_17406241	T
Affx-1246607604	AX-574159761	AGACTCAAGGATGTTCTGGAGAGATTTTGCAGTGA[C/T]TGCGTCAAAGCACCATTCTGATTCCCTTATCTTAG	1	17440819	Y	1	1	1	2	16301	additional well-performing markers from screen	Crassostrea virginica	C1_17440819	NA	NA	f	1_17440819	T
Affx-1246607658	AX-576939364	CCCCCCCTGGCTACGGGTATGGTATGGAAAAATGC[A/G]TTGTTCTGAATCATCGCATGAAACTGAACAGAACG	1	17454378	R	1	1	1	2	3006	content of Axiom_OysterCV	Crassostrea virginica	C1_17454378	NA	NA	t	1_17454378	T
Affx-1246607731	AX-576939417	ACTTATTATTTAGCTATTAATAAAGCTCTCTTCTT[G/T]GTTTTGCTTTACACGTTATCTGTGTGGTCAATTAT	1	17460864	K	1	1	1	2	3013	content of Axiom_OysterCV	Crassostrea virginica	C1_17460864	NA	NA	t	1_17460864	T
Affx-1244932296	AX-575697337	AGTCCTGTAATAGTTTGATT[A/G]AATTGATCTGAATGATGAGGTGATTATTATGATTT	1	17467480	R	1	1	1	2	3013	content of Axiom_OysterCV	Crassostrea virginica	C1_17467480	NA	NA	t	1_17467480	T
Affx-1246607805	AX-576939472	CCCAGAGACGAACACTGGTAGCTCAGGCCATCGGG[A/G]CCAAGCTCAACATCACCACAGACAGGGTACCAGCT	1	17468402	R	1	1	1	2	23033	additional well-performing markers from screen	Crassostrea virginica	C1_17468402	NA	NA	f	1_17468402	T
Affx-1246607842	AX-576939503	TCCTGTTTTTTAGGTCACAGACTGCGAGTGATCAA[C/T]ATGAACCAGCAGAGTGACAGTTCGGACCTACTGGG	1	17486576	Y	1	1	1	2	3012	content of Axiom_OysterCV	Crassostrea virginica	C1_17486576	LOC111120886	midasin-like	t	1_17486576	T
Affx-1246607950	AX-576939586	GGTAACCAGGAGGACGGGACCAGCGGGGTGGGGCG[C/T]GTCATGCTGGACTTTGTAGACTGGTTCACCAACAA	1	17499958	Y	1	1	1	2	3010	content of Axiom_OysterCV	Crassostrea virginica	C1_17499958	NA	NA	t	1_17499958	T
Affx-1246607985	AX-574160049	TTTAACCTCCGTGACCTGTTCAGGTGGTGCCAACT[C/T]CTGCTGGCTGACCAACAGGTAGGTTATCCCAAGGT	1	17504289	Y	0	1	1	2	26977	additional well-performing markers from screen	Crassostrea virginica	C1_17504289	NA	NA	f	1_17504289	T
Affx-1246608016	AX-574160072	AATGTCAACTTTTGCAAGTAAGGGTTAGATTGGAT[A/G]TTTGCTGTTCTAGTAAAGA	1	17506728	R	1	1	1	2	4012	content of Axiom_OysterCV	Crassostrea virginica	C1_17506728	NA	NA	t	1_17506728	T
Affx-1246608092	AX-576939701	AGCAATGTGGCCCATGGGCCTCTTGTTTAACTTCA[A/C]AATAACATGTATACAGATGAATTCTGAAAGGGTAA	1	17514299	M	1	1	1	2	23356	additional well-performing markers from screen	Crassostrea virginica	C1_17514299	NA	NA	f	1_17514299	T
Affx-1246608109	AX-576939717	CTTCTGGGTATTATAAAAGACTTTATGGATACCAA[A/G]GGATCAGTAAGTCATACCAGGCTGTTAATGAACAA	1	17516749	R	1	1	1	2	4011	content of Axiom_OysterCV	Crassostrea virginica	C1_17516749	NA	NA	t	1_17516749	T
Affx-1246608122	AX-574160160	ATTTTGGTGTCCTGTATCTTCTGAGAAACTCAGCG[A/C]TGATCAGGAAAGAACTCAATTCAGAGACCACGAAA	1	17520293	M	1	1	1	2	21476	additional well-performing markers from screen	Crassostrea virginica	C1_17520293	NA	NA	f	1_17520293	T
Affx-1246608124	AX-574160162	GAGGAGGGTCTGTACAAGTACCGGGTCAAAGTTCA[C/T]GGAGACGACCGTGACAATGAGGAGATAGAGGAGGA	1	17520439	Y	1	1	1	2	3013	content of Axiom_OysterCV	Crassostrea virginica	C1_17520439	LOC111120886	midasin-like	t	1_17520439	F
Affx-1246608153	AX-576939753	AGTACCTATGTGCTGCTGATGATGGTTGTTTCTGT[C/T]TTTGTTCTGCAGGCTGTGTTAGATGAACCGGTACA	1	17524459	Y	1	1	1	2	24785	additional well-performing markers from screen	Crassostrea virginica	C1_17524459	NA	NA	f	1_17524459	T
Affx-1246608200	AX-574160224	GAGAATCAAACAACACCCACCATTTCAATTATCTC[C/T]GTCTTTTTCCCCCAGGAATCCCTGTCTTCTCTCTT	1	17528071	Y	1	1	1	2	23719	additional well-performing markers from screen	Crassostrea virginica	C1_17528071	NA	NA	f	1_17528071	T
Affx-1246608210	AX-574160232	GATAGAGGAGAGAAAACTTTGCCATCATTCATGGA[A/G]ACCCTGAAATACTTGAGAACAGAGCTCGGATTGAA	1	17528777	R	0	1	1	2	25655	additional well-performing markers from screen	Crassostrea virginica	C1_17528777	NA	NA	f	1_17528777	T
Affx-1246608226	AX-574160245	AGTGACCAGATCGAAAACGAGGATCAGGTCTGTGT[C/T]TATTTACACAAATATGCACTAATTTAAAAGATAAG	1	17530272	Y	1	1	1	2	3013	content of Axiom_OysterCV	Crassostrea virginica	C1_17530272	NA	NA	t	1_17530272	T
Affx-1246608254	AX-576939832	TTTTCAGTTTTAATTTTACAATGAGAACCAATAAT[G/T]GTCTTATATTTTGTTACCCTTACTTGTTCCCATTG	1	17533080	K	1	1	1	2	22893	additional well-performing markers from screen	Crassostrea virginica	C1_17533080	NA	NA	f	1_17533080	T
Affx-1246608264	AX-576939840	AGATGTTTCTGAAACATTTCTTGTTTTATTTCATC[C/T]TATTGTAACTGATTCATGACCTTCTGAGGTCAGGT	1	17536037	Y	1	1	1	2	25035	additional well-performing markers from screen	Crassostrea virginica	C1_17536037	NA	NA	f	1_17536037	T
Affx-1246608613	AX-574160543	TTTCGATGGTAATACAGGTGTTTCAAGCAG[C/T]AGCACGTGCCAGGACGGATGGA	1	17627266	Y	1	1	1	2	3010	content of Axiom_OysterCV	Crassostrea virginica	C1_17627266	LOC111103757	perlucin-like	t	1_17627266	T
Affx-1246608668	AX-574160583	AACCTAATAATCTGGGCGGGAGTGAAAACTGTTTG[C/G]AAATAAGTTATGGTCATCATTATTT	1	17633198	S	1	1	1	2	3013	content of Axiom_OysterCV	Crassostrea virginica	C1_17633198	LOC111103757	perlucin-like	t	1_17633198	T
Affx-1246608734	AX-576940199	AGACTTTCTTATTGTTGTTTTGGGAAGGGAGTGGG[G/T]GGTGTTTGTCTTTGTTTTCTTGAGAAATTGGAACA	1	17642212	K	1	1	1	2	24654	additional well-performing markers from screen	Crassostrea virginica	C1_17642212	NA	NA	f	1_17642212	T
Affx-1246608749	AX-576940212	TATTTATTTATCTATCTTTTTTTGGTGCATAGAAC[G/T]GTGATTCTAATTCCTTTCCAGACCAAGAAGACCTC	1	17643678	K	0	1	1	2	25684	additional well-performing markers from screen	Crassostrea virginica	C1_17643678	NA	NA	f	1_17643678	T
Affx-1246608751	AX-576940213	AATAAAGGAACCAAATCCTG[C/T]GGACCGAGGGAAGTCATCGAAGATCCGGAAATCGA	1	17643900	Y	1	1	1	2	3012	content of Axiom_OysterCV	Crassostrea virginica	C1_17643900	LOC111106064	uncharacterized LOC111106064	t	1_17643900	T
Affx-1246608781	AX-563455929	ATTTTTTTAAACAGGCGACATTCCGTTGGAGATCA[A/G]CGAAGAAAAAACGTCAGAAAAGTGACCCC	1	17646835	R	1	0	1	2	25219	additional well-performing markers from screen	Crassostrea virginica	C1_17646835	NA	NA	f	1_17646835	T
Affx-1246608782	AX-576940241	CGAAGAAAAAACGTCAGAAAAGTGACCCC[A/G]CACTGTAAAATCATGGTTACGGGTATGTATTATTA	1	17646865	R	1	1	1	2	3016	content of Axiom_OysterCV	Crassostrea virginica	C1_17646865	LOC111106064	uncharacterized LOC111106064	t	1_17646865	F
Affx-1246608805	AX-574160689	ATTGATGCAGTGAGAGAGTAGGATTTTATCGATGA[A/G]GCATTCATGGTTGTTGATGC	1	17649160	R	1	1	1	2	24005	additional well-performing markers from screen	Crassostrea virginica	C1_17649160	NA	NA	f	1_17649160	T
Affx-1246608861	AX-576940298	CTCTCTCTCTCTCTCTCTCTCTCTCTCTCTCTGCA[A/G]TGACTTTCAACAAAACACAATAAAAGTCGTACAAA	1	17654565	R	0	1	1	2	27090	additional well-performing markers from screen	Crassostrea virginica	C1_17654565	NA	NA	f	1_17654565	F
Affx-1246545871	AX-574114279	ACGTAAACCCATTCTACTATAATCAGCTTTGTCTT[A/C]AC	1	17654927	M	0	1	1	2	28310	additional well-performing markers from screen	Crassostrea virginica	C1_17654927	NA	NA	f	1_17654927	T
Affx-1246608869	AX-576940305	CCGACATAGAAAAACAAAC[A/C]GGCTTGTGTCAGCCAAAGAAAACATTCAGAGAACT	1	17655155	M	1	1	1	2	3014	content of Axiom_OysterCV	Crassostrea virginica	C1_17655155	LOC111119622	uncharacterized LOC111119622	t	1_17655155	T
Affx-1236445683	AX-563455936	AATCGTCTGATGGCTTTCAATCAATACTACGACCC[A/C]CTGGACTACAGCGAATACGGGTAAGCGTCGAATCC	1	17658429	M	0	1	1	2	25816	additional well-performing markers from screen	Crassostrea virginica	C1_17658429	NA	NA	f	1_17658429	T
Affx-1246608888	AX-576940323	TCCAAATGTTCGAAATTTCTTTACAAGTCGATAAT[A/G]AATGTGAAAGTTTGCATAATTTCAATGGGTCTTTA	1	17659271	R	1	1	1	2	4011	content of Axiom_OysterCV	Crassostrea virginica	C1_17659271	NA	NA	t	1_17659271	T
Affx-1236445685	AX-564329882	GTTATATGTTTATTTTTTTTTAAATTGTATGTTGT[C/T]ATCGAAGTAGAATTTATCTCCACTGATCAGAATGC	1	17660172	Y	1	1	1	2	24000	additional well-performing markers from screen	Crassostrea virginica	C1_17660172	NA	NA	f	1_17660172	T
Affx-1246608900	AX-574160763	AAGTCCGTTTTTTGGACACTTCTCTATGAGTGTGA[C/T]TAGCTGCAGAACTGTAGCTCTCCGGAAAAAAAATT	1	17661988	Y	1	1	1	2	25450	additional well-performing markers from screen	Crassostrea virginica	C1_17661988	NA	NA	f	1_17661988	T
Affx-1244932375	AX-575697392	TTGGTACCAAAAGAGTCGGTTTCAGAC[A/C]GTTTCATTTACCATATAGATTTTTACTTTAATAAT	1	17666359	M	0	1	1	2	27162	additional well-performing markers from screen	Crassostrea virginica	C1_17666359	NA	NA	f	1_17666359	T
Affx-1236445700	AX-563455953	ATTTATCAATCATTTGACAGATGACAAAAGGAAGA[C/T]TCCAAGACCGAGGAAAAGAAATTCATCACCAGAAT	1	17667058	Y	0	1	1	2	25946	additional well-performing markers from screen	Crassostrea virginica	C1_17667058	NA	NA	f	1_17667058	T
Affx-1246608983	AX-576940399	TTGGCTCGTTATTTCCCCTTACCATTGTTGTCTGT[G/T]TTAGATCAGTCTTAACCAACTAGCTTGGTTGTTGT	1	17668858	K	1	1	1	2	3012	content of Axiom_OysterCV	Crassostrea virginica	C1_17668858	LOC111137438	uncharacterized LOC111137438	t	1_17668858	T
Affx-1246609029	AX-574160864	GGAGTTGTCGTGTGATAACCTTTTCCAGAGGAACG[C/T]TTCACCCACACAGTGTCCCC	1	17674802	Y	1	1	1	2	22278	additional well-performing markers from screen	Crassostrea virginica	C1_17674802	NA	NA	f	1_17674802	T
Affx-1246609111	AX-574160924	CTTTCTTACCTCCGAATGAACAGTCCAGTGATAAC[A/C]AGCAGAATGAGTCCTGAGAGCCCTGCTATACAC	1	17688878	M	1	1	1	2	3013	content of Axiom_OysterCV	Crassostrea virginica	C1_17688878	LOC111114648	uncharacterized LOC111114648	t	1_17688878	T
Affx-1246609123	AX-574160933	TTATACCATGTGATTTGTATGTACCAATTTACACA[C/T]GTATATATTTACATGTAACAATAGGTAGCAATTTT	1	17690201	Y	1	1	1	2	24243	additional well-performing markers from screen	Crassostrea virginica	C1_17690201	NA	NA	f	1_17690201	T
Affx-1246609137	AX-576940515	ATTAGTTATCTCTATATCTGTAACATAATTATATA[A/G]TAGTTGTTCGGAATTTGAATATCCAAATATCTCTC	1	17691761	R	1	1	1	2	25403	additional well-performing markers from screen	Crassostrea virginica	C1_17691761	NA	NA	f	1_17691761	T
Affx-1246609186	AX-576940549	CCTAGTGAGAGCAGACCATCTTTGGAGAACCGGGC[A/C]CTGGACGATAGTCGCACACGAGTCTTCAGTG	1	17702915	M	1	1	1	2	24850	additional well-performing markers from screen	Crassostrea virginica	C1_17702915	NA	NA	f	1_17702915	T
Affx-1246609256	AX-574161038	GTTTTCTCAGAATCTGATAAAGTTTTAGTGACACG[A/G]GGAGTTATAATGAAAACATGCACAATTCTACCAAG	1	17720247	R	1	1	1	2	4011	content of Axiom_OysterCV	Crassostrea virginica	C1_17720247	NA	NA	t	1_17720247	T
Affx-1246609290	AX-574161064	ATGTCCTAAGAAACTCTGATGCAGATATGAAATTC[A/G]CTGCCACTGTTTGCATCCAAAATTTGATTAAAACC	1	17724961	R	1	1	1	2	24733	additional well-performing markers from screen	Crassostrea virginica	C1_17724961	NA	NA	f	1_17724961	T
Affx-1246609313	AX-574161082	GGAGTCAGATCCAAATGAGTTCCGGTGCTGAACAC[G/T]CCTCTTCTTCCGCGCACTTCCTCTTCCCTTTGTAA	1	17729710	K	1	1	1	2	3013	content of Axiom_OysterCV	Crassostrea virginica	C1_17729710	NA	NA	t	1_17729710	T
Affx-1246609358	AX-574161113	ATGAGATCACCAAGTAGGCTGTGGAAAGCAAAGTG[G/T]ATAGCAAATCCTTGGGTAAATGGGGGGGGGTGTAT	1	17734679	K	1	1	1	2	3012	content of Axiom_OysterCV	Crassostrea virginica	C1_17734679	NA	NA	t	1_17734679	T
Affx-1246609439	AX-574161177	ACATGCGTAGTTGTTGACCCTCTATGAGGAGTCAC[C/T]GACCCCTCCCCCTCAGATTTACCCTCT	1	17741872	Y	1	1	1	2	24381	additional well-performing markers from screen	Crassostrea virginica	C1_17741872	NA	NA	f	1_17741872	T
Affx-1246609488	AX-576940774	TGGTTGAAGATGAAGGCCACCCCACTGATCTCCTC[C/T]ACTTTGGCTTCCTCCGTCGTGTTGCGGTTGATGAA	1	17747595	Y	1	1	1	2	23207	additional well-performing markers from screen	Crassostrea virginica	C1_17747595	NA	NA	f	1_17747595	T
Affx-1246609534	AX-574161250	TAACACTATTGTTTGAAGATGTGTACACATTGCAC[A/G]CCCGATGTCTTCTTTACAGCTGTACTGTTTATCTT	1	17753071	R	1	1	1	2	3013	content of Axiom_OysterCV	Crassostrea virginica	C1_17753071	NA	NA	t	1_17753071	T
Affx-1246609538	AX-574161254	TAACACTCAAACGTTAAACTGAGTATGATTGTCGT[C/T]GCAAATCCGATAAAAATCAAGGCTTACATTTC	1	17753766	Y	1	1	1	2	25473	additional well-performing markers from screen	Crassostrea virginica	C1_17753766	NA	NA	f	1_17753766	T
Affx-1246609630	AX-576940884	AGGGCCAATGTGGAAATCATTTTGATTTAGTTTTT[G/T]ATTTAGTTCGGCATTACGACATGTATTATATATTA	1	17764327	K	1	1	1	2	22735	additional well-performing markers from screen	Crassostrea virginica	C1_17764327	NA	NA	f	1_17764327	T
Affx-1246609644	AX-574161333	GCCTACATTGCTCCAACTACAGGGCTGAAGAAGAA[A/G]CATTACTACATGCAGCAAACTACATCATCAATAAC	1	17777291	R	1	1	1	2	3011	content of Axiom_OysterCV	Crassostrea virginica	C1_17777291	LOC111106094	uncharacterized LOC111106094	t	1_17777291	T
Affx-1246609728	AX-576940966	CAGAGAGAAGTGTGGTTAAACTGGACTGGACCTGC[A/C]ATTTTGCCTTCAATGCGCTGTTTTCATTTTTTAGA	1	17818686	M	1	1	1	2	3009	content of Axiom_OysterCV	Crassostrea virginica	C1_17818686	LOC111104556	M protein%2C serotype 2.1-like	t	1_17818686	F
Affx-1246609738	AX-574161409	TTAATGTGACATGGGGTGCCATCGTTGTTCTCTAC[A/C]AAAATATTTCTCAGAATTT	1	17820075	M	1	1	1	2	3016	content of Axiom_OysterCV	Crassostrea virginica	C1_17820075	NA	NA	t	1_17820075	F
Affx-1246609750	AX-576940981	ATTTGATACATAAAGATTGG[A/C]TGGAAAAGATTCAAGTGTGACCCCTAGTGAAGTTA	1	17820778	M	1	1	1	2	25268	additional well-performing markers from screen	Crassostrea virginica	C1_17820778	NA	NA	f	1_17820778	T
Affx-1246609788	AX-576941011	TCTGTATATGGTCTCTGGGCCTGA[A/G]CTCACCTGTGCCGTAGTGGAATTTTCCCTCCAGGA	1	17824131	R	0	1	1	2	26178	additional well-performing markers from screen	Crassostrea virginica	C1_17824131	NA	NA	f	1_17824131	T
Affx-1246609811	AX-576941029	GCCTCCTCTGGATTGGACGATATCAGCACCTTCTC[A/G]ATATAACAAGCCTCTGCTCCTTTGTACCTACACAC	1	17825541	R	1	1	1	2	25353	additional well-performing markers from screen	Crassostrea virginica	C1_17825541	NA	NA	f	1_17825541	T
Affx-1246609828	AX-574161476	CCGCTGAAACTCATCACTGCCACCGTGGCATTCTG[A/G]CCGGCCGGCAACTTGTCAAAGTGGATCAACTCGAT	1	17827017	R	1	1	1	2	3013	content of Axiom_OysterCV	Crassostrea virginica	C1_17827017	LOC111111194	DNA-directed RNA polymerase III subunit RPC2-like	t	1_17827017	T
Affx-1246609846	AX-574161488	TACGGTTCCTCTGGTTGTAGCCGATGGTACCTGTG[G/T]GATAAAATAGAATTATCTTATGAAGTTATGATTAA	1	17832100	K	1	1	1	2	24732	additional well-performing markers from screen	Crassostrea virginica	C1_17832100	NA	NA	f	1_17832100	T
Affx-1244932453	AX-575697450	TATGTTATGCAGAGCCTCTCTAGA[C/T]TTATCCACTTACCGGCACATGAGCTAAGACTATGT	1	17838009	Y	1	1	1	2	3014	content of Axiom_OysterCV	Crassostrea virginica	C1_17838009	NA	NA	t	1_17838009	T
Affx-1246609940	AX-576941124	CACTCGTTCAGTTTGGCCATCTC[G/T]GCCGGACTCTTACCGTTCAGAACACAGTTAGAGCT	1	17840430	K	1	1	1	2	25159	additional well-performing markers from screen	Crassostrea virginica	C1_17840430	NA	NA	f	1_17840430	T
Affx-1246609953	AX-576941132	TTGCGGACAATTCTCTGGTTTCCTCGCGTGTACTC[A/G]ATGTCCACAGTAATAGGAGCTGAGTACGTCATGTC	1	17841117	R	1	1	1	2	3013	content of Axiom_OysterCV	Crassostrea virginica	C1_17841117	NA	NA	t	1_17841117	T
Affx-1246609992	AX-574161596	AAATGACTGTATCCAATTTTGACGATTATACCAAA[C/T]CTGTTCAAAGGGAATTCACTGTATGTAGTGAGTGG	1	17847338	Y	1	1	1	2	24717	additional well-performing markers from screen	Crassostrea virginica	C1_17847338	NA	NA	f	1_17847338	T
Affx-1246610001	AX-576941169	GGCCGTGGATACCCTGAAACGGTGACAGTTTGAGG[A/C]AGCCTTGACAAACGAGACAAAATGTTGGAGGAAGA	1	17848052	M	1	1	1	2	4011	content of Axiom_OysterCV	Crassostrea virginica	C1_17848052	NA	NA	t	1_17848052	T
Affx-1236445833	AX-563456084	TCTGACGAAGATGAAGATGTTCTCATGAAAATGGG[A/G]AAGGAGCTAAAGAAAAAACAAGAGAAAGTGGAAGA	1	17853861	R	1	1	1	2	3014	content of Axiom_OysterCV	Crassostrea virginica	C1_17853861	LOC111125438	uncharacterized LOC111125438	t	1_17853861	T
Affx-1244932473	AX-569845294	ACAAAGCTCGGTAGCATCATTCAGCCAATCAGCAA[A/G]GCCGACGTATTTAAAAATGACAGTAAAAAACGCAG	1	17856103	R	0	1	1	2	25820	additional well-performing markers from screen	Crassostrea virginica	C1_17856103	NA	NA	f	1_17856103	T
Affx-1246610147	AX-576941280	CGGATATCGTAGTGAAGAAGCCCCTACTTCACGAT[C/T]TGATGGATCTCATGCATTTCAAGGATCAGGATAAG	1	17861810	Y	1	1	1	2	3012	content of Axiom_OysterCV	Crassostrea virginica	C1_17861810	LOC111125438	uncharacterized LOC111125438	t	1_17861810	F
Affx-1246610191	AX-574161747	AAATATTGTTCTTATTTCTACTGGTCATACAAGTG[G/T]CTGTATACAAGAGTTGCTCCCCCTTTTAGAGAGAT	1	17866488	K	1	1	1	2	22408	additional well-performing markers from screen	Crassostrea virginica	C1_17866488	NA	NA	f	1_17866488	T
Affx-1246610223	AX-574161771	AAGGACAAGGCTCTGTGCACTGGGCCAACTTTTCT[C/T]AATATTGTATTTTTTTATTCTTTGCTTAAATGTTT	1	17868738	Y	1	1	1	2	3015	content of Axiom_OysterCV	Crassostrea virginica	C1_17868738	NA	NA	t	1_17868738	F
Affx-1246610234	AX-574161780	TTTTGGAGGGAACAAAAGAATTGATCCGAGGTATG[C/T]CATCCCATAAAACTGCCCCCGTCATAGACATGTAC	1	17870584	Y	1	1	1	2	24961	additional well-performing markers from screen	Crassostrea virginica	C1_17870584	NA	NA	f	1_17870584	T
Affx-1246610240	AX-574161784	TAGCCCTAGTACCCATTAAAGGGGTTCGTATAAAG[C/T]TTGGTAAACAGATAGTTTATATATCTTGGTCTT	1	17871363	Y	0	0	1	2	26900	additional well-performing markers from screen	Crassostrea virginica	C1_17871363	NA	NA	f	1_17871363	T
Affx-1246610251	AX-574161794	GGCCATCGAAGCGGAGCTGTGATATATTAATTCTT[A/C]AATGTTTAGTTGTTTTTTCATATCCGTTT	1	17872843	M	0	1	1	2	25594	additional well-performing markers from screen	Crassostrea virginica	C1_17872843	NA	NA	f	1_17872843	T
Affx-1246610276	AX-574161815	ACACATACATACAATATACCTCACAAAATCAAATG[G/T]ATGCACATGTAAGTAACATGTAGATATTAACAAAA	1	17876204	K	0	1	1	2	25842	additional well-performing markers from screen	Crassostrea virginica	C1_17876204	NA	NA	f	1_17876204	F
Affx-1244932495	AX-569845871	GTCCTTGACCCTTAGGACCTGCCACTCAAGGACAT[A/G]TAACAAAGTCATTAGTAATT	1	17876935	R	0	1	1	2	26399	additional well-performing markers from screen	Crassostrea virginica	C1_17876935	NA	NA	f	1_17876935	T
Affx-1246610288	AX-574161825	TGCATTTTAATTAATTCATGAAGTTCAACATGTAT[C/T]AAATGAATAAAAATGAAATAAGGCATCAAGTTATA	1	17877639	Y	1	1	1	2	24510	additional well-performing markers from screen	Crassostrea virginica	C1_17877639	NA	NA	f	1_17877639	F
Affx-1246610304	AX-574161836	GCTTACCTCTTTTTGAGATCTTTGACTGTGTCTGT[C/T]TCCACCACAGTGACTGTCGTCTGTACTCCTTTCCC	1	17879516	Y	1	1	1	2	3013	content of Axiom_OysterCV	Crassostrea virginica	C1_17879516	LOC111113174	UBX domain-containing protein 11-like%2C transcript variant X2	t	1_17879516	F
Affx-1246610322	AX-576941417	GTGCGTGGACTTTGGACACTTACCCTCAGTCTGGC[C/T]CCGTCTGTGGTGTGATGAACTTTAGACACGCCCTC	1	17881809	Y	1	1	1	2	20787	additional well-performing markers from screen	Crassostrea virginica	C1_17881809	NA	NA	f	1_17881809	T
Affx-1246610363	AX-576941447	AGTGGCCATATTGTGTGTGATCTCCTCCAGGAGTC[G/T]ACTCTCATCATCTACAAAATGTACAACAAGT	1	17885492	K	1	1	1	2	3015	content of Axiom_OysterCV	Crassostrea virginica	C1_17885492	LOC111113174	UBX domain-containing protein 11-like%2C transcript variant X2	t	1_17885492	T
Affx-1246610364	AX-574161883	ACTCTCATCATCTACAAAATGTACAACAAGT[A/C]AGATCATGCATGGGTGTTCACAGGCTATACTGCAG	1	17885524	M	1	1	1	2	3014	content of Axiom_OysterCV	Crassostrea virginica	C1_17885524	NA	NA	t	1_17885524	F
Affx-1246610374	AX-574161891	CAAGTTTTATGTTAAATGCTCTAGTATGTCCAAAC[A/G]TAATCCCTGATATTTTGGAACAAACTTCTGATCTT	1	17886288	R	1	1	1	2	24717	additional well-performing markers from screen	Crassostrea virginica	C1_17886288	NA	NA	f	1_17886288	T
Affx-1246610387	AX-574161902	TTAAAAGCCATTGAATAAAAATCAATATCCCGCTC[C/T]GATAGAAATCTTGAAATTTGATTGGACCAGATAAA	1	17887796	Y	0	1	1	2	26218	additional well-performing markers from screen	Crassostrea virginica	C1_17887796	NA	NA	f	1_17887796	F
Affx-1246610424	AX-576941495	CATATATGCTATATACCAAATTTGGTTAAGATTTG[C/T]CAAGTAGTTTCCAAGAAGAAGATGTGAACGCACGA	1	17891636	Y	1	1	1	2	23140	additional well-performing markers from screen	Crassostrea virginica	C1_17891636	NA	NA	f	1_17891636	T
Affx-1246610467	AX-574161966	TCATCGGGTGGCGGTGATTTTTTATTACATTCAGT[A/T]AGAAGAAATAATTTATTTATTATCTAATATACC	1	17895545	W	1	1	1	2	3011	content of Axiom_OysterCV	Crassostrea virginica	C1_17895545	NA	NA	t	1_17895545	T
Affx-1246610506	AX-576941560	CACCTGAGTGACTCAGGTGACCTAAAAATGCAAAC[C/T]TCATTGATGTGTTTAGCAGACATTCAACTTG	1	17900837	Y	1	1	1	2	22446	additional well-performing markers from screen	Crassostrea virginica	C1_17900837	NA	NA	f	1_17900837	T
Affx-1246610566	AX-576941608	TTGAAATGCCTCGTCACAGATATCATAGGCCTCAA[A/G]TGTGTTGTATGTTTGCCTTTTGAAACGCTAACAAA	1	17921425	R	1	1	1	2	21191	additional well-performing markers from screen	Crassostrea virginica	C1_17921425	LOC111134829	von Willebrand factor D and EGF domain-containing protein-like	f	1_17921425	T
Affx-1246610581	AX-576941618	AAGTTTTAATGCCGACCAC[A/G]CAATGTATCTAGAATAAAACATTTAAATCATTGCT	1	17925058	R	1	1	1	2	3012	content of Axiom_OysterCV	Crassostrea virginica	C1_17925058	LOC111134829	von Willebrand factor D and EGF domain-containing protein-like	t	1_17925058	T
Affx-1246610604	AX-576941636	TAAAAGGCCCTTGTAAGATCATCACATTACATTAA[A/C]CATTTGAGGGCCTTGATGTCATCTACGAATATATT	1	17928019	M	0	1	1	2	25917	additional well-performing markers from screen	Crassostrea virginica	C1_17928019	NA	NA	f	1_17928019	T
Affx-1246610609	AX-576941640	GATGAAATATAATTCTTTGATTTACTTATCATTAT[C/T]CAACAGTTTGTAATGACTATTGCTGTATGATGTAC	1	17928866	Y	1	1	1	2	24073	additional well-performing markers from screen	Crassostrea virginica	C1_17928866	NA	NA	f	1_17928866	T
Affx-1246610678	AX-574162126	TTCCAATTGTCTTTTCCAAGAATAAATTAGATACC[A/G]GAGAGCCAAACCGGATTGAGAGTTCCACAGGTGAA	1	17945190	R	1	1	1	2	17580	additional well-performing markers from screen	Crassostrea virginica	C1_17945190	NA	NA	f	1_17945190	T
Affx-1246610806	AX-574162237	TATGACGTAGAACAGCAGCTATGGAAGCCTCTCTG[A/G]CAGGCTTGTCGTGTAACCACGCCCTCATGTGTTCC	1	18053159	R	1	1	1	2	3009	content of Axiom_OysterCV	Crassostrea virginica	C1_18053159	LOC111103974	uromodulin-like	t	1_18053159	T
Affx-1246610819	AX-574162248	TCAAGAGACGTAACTGCTTTCTTAACTGAGAATAA[C/T]GAAACTTAAATAACTTTAAAAGCATTGTTCC	1	18055640	Y	1	1	1	2	21069	additional well-performing markers from screen	Crassostrea virginica	C1_18055640	NA	NA	f	1_18055640	T
Affx-1246610870	AX-574162282	TTAGTTTTTTGAAATGGGTTGTATTTTAACGAGAA[A/T]TGCAAAACATTTGTATTTAATCTATTTT	1	18083058	W	1	1	1	2	3011	content of Axiom_OysterCV	Crassostrea virginica	C1_18083058	NA	NA	t	1_18083058	T
Affx-1244932552	AX-575697523	CAACGACCCCAACAATTGGCGAAAAGTCTATTCTA[C/T]CACTGTACAGAGCTTAGATGACGCTAAGTACAATC	1	18091124	Y	1	1	1	2	3012	content of Axiom_OysterCV	Crassostrea virginica	C1_18091124	LOC111106120	uncharacterized LOC111106120	t	1_18091124	T
Affx-1246610900	AX-574162303	ACCCGAATTCGTTTTCCGTCTCATGGCAGTAAGAA[A/C]CCGCTGACTTTTTCAAGAGTTTTAGACGATGATCA	1	18093456	M	1	1	1	2	24485	additional well-performing markers from screen	Crassostrea virginica	C1_18093456	NA	NA	f	1_18093456	F
Affx-1246610914	AX-576941882	TCATGGATAACTGCTTTCCGGTTTAAT[A/C]TCTCTAATGACGGCACTCAATACTCTGAGAACTAC	1	18096538	M	1	1	1	2	3010	content of Axiom_OysterCV	Crassostrea virginica	C1_18096538	LOC111103983	von Willebrand factor D and EGF domain-containing protein-like	t	1_18096538	T
Affx-1246611038	AX-574162408	GCATTTCATCGTATCATTTACCAATCTACTTATAC[A/C]TGTATAATGAATATTTTCTTAAAGAATCTAAAAAA	1	18175433	M	1	1	1	2	24353	additional well-performing markers from screen	Crassostrea virginica	C1_18175433	NA	NA	f	1_18175433	T
Affx-1246611055	AX-576941987	GTTCTCAAAAGTCGCAATTTT[C/T]AAACCTAAATGAAGTCACAAACGCGTTACCTCGAC	1	18176842	Y	1	1	1	2	3008	content of Axiom_OysterCV	Crassostrea virginica	C1_18176842	NA	NA	t	1_18176842	F
Affx-1246611066	AX-574162430	TATGATACAATAAGCCAGTACTTATCATTATCATA[C/T]CATTTAGTAAAATATAAATGAGAATTAAGCAAATA	1	18178234	Y	1	1	1	2	23120	additional well-performing markers from screen	Crassostrea virginica	C1_18178234	NA	NA	f	1_18178234	T
Affx-1246611088	AX-576942012	GAATGTAAAGTTCAACAAACT[G/T]GTGATTTCATTATAGAAACGCATTATTTAAAACGA	1	18181125	K	1	1	1	2	22178	additional well-performing markers from screen	Crassostrea virginica	C1_18181125	NA	NA	f	1_18181125	T
Affx-1246611105	AX-574162462	ACCGATCGTATTGTTTATTTTCAGATGTTGTATGA[C/T]CGAAATGGAATCTCATTGATATTTTCACTCCTTTT	1	18182941	Y	1	1	1	2	24872	additional well-performing markers from screen	Crassostrea virginica	C1_18182941	NA	NA	f	1_18182941	T
Affx-1246611171	AX-576942074	TCTGAGGTTCTTCTGTAATGAATAGTACATATGTA[G/T]CTGGCGAAAAACGAAAAACGATGGCATCATCAATT	1	18188318	K	1	1	1	2	21496	additional well-performing markers from screen	Crassostrea virginica	C1_18188318	NA	NA	f	1_18188318	T
Affx-1246611426	AX-574162700	TCTGTTTCTTTTTCAAGTCAGTACGAATGTCAAGA[C/T]ACTGGTTGCATCACAGGAAA	1	18223370	Y	1	1	1	2	23963	additional well-performing markers from screen	Crassostrea virginica	C1_18223370	NA	NA	f	1_18223370	T
Affx-1246611474	AX-576942306	ATGATATTTTAGAATAAGAGTTATTCATCTTGCCC[A/C]AATAGCATATACAACCATCTTCTTTCCGCGCGTAT	1	18232636	M	1	1	1	2	21488	additional well-performing markers from screen	Crassostrea virginica	C1_18232636	NA	NA	f	1_18232636	T
Affx-1244932624	AX-575697577	ATCGTCACATCACACCCCAGTGGTATCGCGTTGAT[A/G]TCCCCATGTTAAGACAATGTCCAGAACTTCA	1	18235396	R	1	1	1	2	3011	content of Axiom_OysterCV	Crassostrea virginica	C1_18235396	LOC111120951	oncoprotein-induced transcript 3 protein-like	t	1_18235396	T
Affx-1246611504	AX-564178333	TGTCTGGCAGCGCTGGATACATGCCC[A/G]GAGCGATATTGTTTTGGTAAATTGCAATCTAATTA	1	18235772	R	1	1	1	2	3014	content of Axiom_OysterCV	Crassostrea virginica	C1_18235772	NA	NA	t	1_18235772	F
Affx-1246611520	AX-564178341	AAGACCAGCCAGACACCTTAGAGA[G/T]TATCTTCATTTTGATTTTAATTGTCCTTACTGGCA	1	18237037	K	1	1	1	2	3013	content of Axiom_OysterCV	Crassostrea virginica	C1_18237037	LOC111120951	oncoprotein-induced transcript 3 protein-like	t	1_18237037	T
Affx-1246611552	AX-574162794	GAAATATCGTTTGATTATTTCTGTTTACAAACAAA[G/T]TTGCCAATAGATTATGAAATGGCC	1	18239413	K	1	1	1	2	25057	additional well-performing markers from screen	Crassostrea virginica	C1_18239413	NA	NA	f	1_18239413	T
Affx-1246611578	AX-576942378	GAAATAGAATAAAATGTCATGATTAATAT[A/G]ACCATGCTATTACTTACTCGTAAACGATTTATTAA	1	18240859	R	1	1	1	2	23494	additional well-performing markers from screen	Crassostrea virginica	C1_18240859	NA	NA	f	1_18240859	T
Affx-1246611643	AX-576942428	ATAGGCCAAATACCTCTGGATGGTAAATCTAAGAA[C/T]ATGACTGTTTGTCAAGTCGGATTTTCAAACGAGTG	1	18246503	Y	1	1	1	2	4010	content of Axiom_OysterCV	Crassostrea virginica	C1_18246503	NA	NA	t	1_18246503	T
Affx-1246611719	AX-576942481	CCTTAGTCAACTGCGTCAATGATCT[C/T]ATCGTAAGTAAATTAATTGGATCATTGTGGCACAC	1	18252915	Y	1	1	1	2	24468	additional well-performing markers from screen	Crassostrea virginica	C1_18252915	NA	NA	f	1_18252915	T
Affx-1246611782	AX-576942526	GTATGAATAAGTACATATTACTTCCAAAGACCACG[C/T]TTCTCAAACTTATCAAAACGTATTAAACACAACAC	1	18258513	Y	0	1	1	2	26410	additional well-performing markers from screen	Crassostrea virginica	C1_18258513	NA	NA	f	1_18258513	T
Affx-1246611793	AX-576942533	CCAATTATCAACAGTATAACAACAACCACAATGAT[A/C]GCCACATATCTGGATTCCAGATCTGCAAAATAGAA	1	18259263	M	1	1	1	2	3014	content of Axiom_OysterCV	Crassostrea virginica	C1_18259263	LOC111120940	oncoprotein-induced transcript 3 protein-like	t	1_18259263	T
Affx-1246611828	AX-576942560	AGCAAAAATCTCAACGGAGAA[A/G]CTTATGCCATTCTGATATCTTAGTGAAACGTTTAT	1	18262374	R	1	1	1	2	24671	additional well-performing markers from screen	Crassostrea virginica	C1_18262374	NA	NA	f	1_18262374	T
Affx-1246611837	AX-574162999	TAATTAATGTTAAGGTACTCACCGTTCATCCACAC[C/T]GGGTACACTGCGCCACAACTGTT	1	18262948	Y	0	1	1	2	26535	additional well-performing markers from screen	Crassostrea virginica	C1_18262948	LOC111120940	oncoprotein-induced transcript 3 protein-like	f	1_18262948	T
Affx-1246611842	AX-574163002	AAGACGAAGCTGTTGTACAGGGATCTAGAGAAAGA[A/G]ACAAGTTAATTGTGTTTCTTTTCTACTCA	1	18263132	R	0	1	1	2	25928	additional well-performing markers from screen	Crassostrea virginica	C1_18263132	NA	NA	f	1_18263132	T
Affx-1246611863	AX-576942586	TTAAATTCTACAGAGAATGAATTATTTGATCTTGT[C/T]TTCAGATAAAGTAAATGCTTTTCTCAACACGTTTA	1	18265556	Y	1	1	1	2	20095	additional well-performing markers from screen	Crassostrea virginica	C1_18265556	NA	NA	f	1_18265556	T
Affx-1244932689	AX-575697619	ATTTTTTATTGTCGATTTAATGCCGCT[G/T]ATTTGTTATTCCAGAATTGATTTATTTAGTTTGTT	1	18268656	K	0	1	1	2	25615	additional well-performing markers from screen	Crassostrea virginica	C1_18268656	NA	NA	f	1_18268656	T
Affx-1246611914	AX-576942622	AAATCACTTATTTGGCCATCA[A/G]GTGACAGCTTATATTTGGTCAGATGAAAATTGTAT	1	18269341	R	1	1	1	2	24792	additional well-performing markers from screen	Crassostrea virginica	C1_18269341	NA	NA	f	1_18269341	T
Affx-1246611931	AX-576942634	TGCGCTTTCCCCATATTTTGATAGAG[A/G]CTTATTTGCTCATTATGATTTTGTATTTTTTT	1	18271606	R	1	1	1	2	25502	additional well-performing markers from screen	Crassostrea virginica	C1_18271606	NA	NA	f	1_18271606	F
Affx-1246611937	AX-574163070	CGACAAAGCATGCGTGCCTTTATCCTTTTCATTAG[G/T]GTTGATTTACTAATTATAGCGA	1	18272330	K	0	0	1	2	26930	additional well-performing markers from screen	Crassostrea virginica	C1_18272330	NA	NA	f	1_18272330	T
Affx-1246611952	AX-574163080	GTTTGTTCACTGTATACCCAGAAAGTTTTATTCTT[A/G]GATTAATAACTCTGAGTCCTGTCATCATTATGGTA	1	18273847	R	1	1	1	2	23714	additional well-performing markers from screen	Crassostrea virginica	C1_18273847	NA	NA	f	1_18273847	T
Affx-1246611994	AX-576942680	GACGGACAGGTCAAAAACA[C/T]AAACACTCCGCAAATCCTAGCGATTACTTTCTAAA	1	18279458	Y	1	1	1	2	24633	additional well-performing markers from screen	Crassostrea virginica	C1_18279458	NA	NA	f	1_18279458	T
Affx-1246612020	AX-574163131	GTTAGTCTGAGTTACGACATCAACACACAC[C/G]TGGTCTGGGTAGGAACATTGAACAAAAACAGGATG	1	18281749	S	1	1	1	2	3011	content of Axiom_OysterCV	Crassostrea virginica	C1_18281749	LOC111110355	uncharacterized LOC111110355%2C transcript variant X2	t	1_18281749	T
Affx-1246612078	AX-576942740	CGGGGTATCCAATTAAACTGCACTTGGTAAACAGC[A/G]TGAAAACAATATGAGTGAAACGGCTCAATTGTAAT	1	18285629	R	0	1	1	2	26682	additional well-performing markers from screen	Crassostrea virginica	C1_18285629	NA	NA	f	1_18285629	T
Affx-1246612134	AX-576942780	ATGAGAGATGATTATTTTGCT[G/T]TGATTAATAATATAATTTCGGCCAACCAATTGATC	1	18290597	K	1	1	1	2	23114	additional well-performing markers from screen	Crassostrea virginica	C1_18290597	NA	NA	f	1_18290597	T
Affx-1246612206	AX-576942831	CCTCGAATATGACCATTATAAACGGTTGCCCCGGG[A/G]CGCAGTAGCTATATATAGAGTGGCACGCTAAAGAA	1	18297731	R	0	1	1	2	25999	additional well-performing markers from screen	Crassostrea virginica	C1_18297731	NA	NA	f	1_18297731	T
Affx-1246612216	AX-574163261	ATATAAACAACACTCCCACGAACTAGTTGGTCACC[A/G]CTGCCGAAGGAGTACATTTCAACACAGAAACCCAA	1	18298415	R	0	1	1	2	26608	additional well-performing markers from screen	Crassostrea virginica	C1_18298415	NA	NA	f	1_18298415	T
Affx-1246612223	AX-576942844	CGTACATTTATTTCTTCAAGTAAAATATTATCTCT[A/G]GGGACTATAAGAATAATTGAAAAACGCTGTTTGCT	1	18299284	R	1	1	1	2	21766	additional well-performing markers from screen	Crassostrea virginica	C1_18299284	NA	NA	f	1_18299284	T
Affx-1246612232	AX-574163276	ATTCTTTGTATGTATATTATTCTGTTTTTCAGAAC[A/G]GTTACAGAGAAGCCAAAAGACTTCTACAAACCATT	1	18299693	R	1	1	1	2	3015	content of Axiom_OysterCV	Crassostrea virginica	C1_18299693	LOC111111848	uncharacterized LOC111111848	t	1_18299693	T
Affx-1246612244	AX-574163286	CAAGAGGGACTGCTTGTATTTTTAAATTATATT[A/G]GTTGAATGGATATTGTATCGCATTTTAACATTTTA	1	18300865	R	0	1	1	2	27272	additional well-performing markers from screen	Crassostrea virginica	C1_18300865	NA	NA	f	1_18300865	T
Affx-1246612247	AX-576942862	GTGATAAGGAGAAAAAAACACAGGGA[A/G]AGAAGAAAACATGAGTCCGTGGTGAGTTTACTCAG	1	18301004	R	1	1	1	2	3012	content of Axiom_OysterCV	Crassostrea virginica	C1_18301004	LOC111111848	uncharacterized LOC111111848	t	1_18301004	T
Affx-1246612263	AX-574163300	GTTTTGTTTTCATATACACTCTGTAGTATACTTAA[C/T]GAAACATTTTCTGTGTAATCATTCAATTATTATTC	1	18302342	Y	0	1	1	2	26148	additional well-performing markers from screen	Crassostrea virginica	C1_18302342	NA	NA	f	1_18302342	T
Affx-1246612385	AX-574163392	TAAAACATAATTAGACATTGCATATTGATTGATTT[C/T]TCATTCACATAAAGGGGTTTTATTTGG	1	18311382	Y	1	1	1	2	24010	additional well-performing markers from screen	Crassostrea virginica	C1_18311382	NA	NA	f	1_18311382	T
Affx-1246612423	AX-574163418	TGCTTTATAGATAATTGATGGATGAGTCTGAGGCC[C/T]TCTCTGACGTGCTGGACTCCATTCGCGTCAAAAGT	1	18314452	Y	1	1	1	2	3015	content of Axiom_OysterCV	Crassostrea virginica	C1_18314452	LOC111110063	glutamic acid-rich protein-like%2C transcript variant X1	t	1_18314452	T
Affx-1244932741	AX-575697656	CAAAAGTACCATAGCAGCCATGGACGACAGACCGA[A/G]GTTCAAGAGGATCTACGGAACAGACATCGACGTGA	1	18314516	R	1	1	1	2	3014	content of Axiom_OysterCV	Crassostrea virginica	C1_18314516	NA	NA	t	1_18314516	T
Affx-1246612515	AX-574163486	TCGTTGTCTTTGATAAAGGTAAAGATGCAAAAGAG[A/T]CACAAACCAAAAAGAGATTGATTTCAAGAGTGGAC	1	18322434	W	1	1	1	2	3015	content of Axiom_OysterCV	Crassostrea virginica	C1_18322434	NA	NA	t	1_18322434	T
Affx-1246612522	AX-574163491	TCTCGAAATAAGAGTCAAAGCACAGATAGCGCAAT[C/T]AACGAACCAAGTTATAATAGTGA	1	18323153	Y	0	1	1	2	26623	additional well-performing markers from screen	Crassostrea virginica	C1_18323153	NA	NA	f	1_18323153	F
Affx-1246612523	AX-576943062	GAATACGATAGTGACGTCAT[C/T]AGTTCTAATGTTAATGATTCAGAACCAAAACAGGA	1	18323198	Y	1	1	1	2	23619	additional well-performing markers from screen	Crassostrea virginica	C1_18323198	LOC111110063	glutamic acid-rich protein-like%2C transcript variant X1	f	1_18323198	T
Affx-1246612555	AX-574163514	ATGATGTGATTACTTGACAATATATAGTTTACATG[G/T]CTATATATACATTTTTAAGGATACATTTACATTTT	1	18326411	K	0	1	1	2	25678	additional well-performing markers from screen	Crassostrea virginica	C1_18326411	NA	NA	f	1_18326411	T
Affx-1246612590	AX-574163539	ATGAAAAGATTTTTCAAAGTCCGTTACATAAAGGA[C/T]CAACTCAGTTCCTTGTCGAAAACAAAACGTTTGTA	1	18329450	Y	1	1	1	2	25301	additional well-performing markers from screen	Crassostrea virginica	C1_18329450	NA	NA	f	1_18329450	F
Affx-1246612602	AX-574163551	TTGCCTTTCCACTTTGTATTTTTTTCCTTAAAGTT[A/G]TTAGGGTGATGCCACTTACA	1	18331309	R	0	1	1	2	26841	additional well-performing markers from screen	Crassostrea virginica	C1_18331309	NA	NA	f	1_18331309	T
Affx-1246612637	AX-574163576	AAACAAAAGATTGGTAAAGAAGTGTAATCTTGATT[G/T]GCCGATGTATCAAATGTGTGT	1	18335040	K	1	1	1	2	24644	additional well-performing markers from screen	Crassostrea virginica	C1_18335040	NA	NA	f	1_18335040	T
Affx-1246612663	AX-576943164	GCTAAAATGATGACACTGAAAACG[A/G]TTTGCTTTTTATTGCTGAGGATATAACAGAAAGCC	1	18337473	R	1	1	1	2	3016	content of Axiom_OysterCV	Crassostrea virginica	C1_18337473	LOC111111768	complement C1q-like protein 2	t	1_18337473	F
Affx-1246612738	AX-574163655	AAGGATATTTGTAGACGTCTGTCTATAAAAGAATG[G/T]TGATTGTTCTACAGATATA	1	18362329	K	1	1	1	2	23660	additional well-performing markers from screen	Crassostrea virginica	C1_18362329	NA	NA	f	1_18362329	T
Affx-1246612744	AX-574163658	ACTCTTTTCGTTGAAAAATGATTCTTTTTGGGAGA[C/T]CTAGAATCCCGACTGTGAT	1	18362992	Y	1	1	1	2	3014	content of Axiom_OysterCV	Crassostrea virginica	C1_18362992	LOC111111460	uncharacterized LOC111111460	t	1_18362992	T
Affx-1246612768	AX-574163677	TCAAAGTCTGATTTTGAAGTGGGCACTGACTTAGA[A/G]GGACGACGCTACGTATGGCTGAAGTATAACTC	1	18371691	R	1	1	1	2	25163	additional well-performing markers from screen	Crassostrea virginica	C1_18371691	NA	NA	f	1_18371691	T
Affx-1246612788	AX-574163691	TTATAAACCAATCAATTAGTAGAAAATTAATGAGG[G/T]CCTCTCAACATGTTTTAGGAATGTGCCAGAAAGTT	1	18373117	K	0	1	1	2	26004	additional well-performing markers from screen	Crassostrea virginica	C1_18373117	NA	NA	f	1_18373117	T
Affx-1246612811	AX-574163709	TCAGTAAAATCATGACGCGCACTTGTCAGGTAGGT[A/C]ACATGACATTGATCCTAGGTCCTCTAAGCGTTTCT	1	18375762	M	1	1	1	2	3012	content of Axiom_OysterCV	Crassostrea virginica	C1_18375762	NA	NA	t	1_18375762	T
Affx-1246612827	AX-574163722	GTTTTAAAAGGCACAATATTATACAGTCATGTAGT[A/G]GAAGCTTTTAAGATGAATCATG	1	18377295	R	1	1	1	2	24576	additional well-performing markers from screen	Crassostrea virginica	C1_18377295	NA	NA	f	1_18377295	T
Affx-1246612857	AX-576943311	TCGGTGTGTTCCGACCTCAAGGACACACAGACAGA[C/T]GACCTTGACGAACCCAAAGATGGTGAGATTAT	1	18379594	Y	1	1	1	2	3014	content of Axiom_OysterCV	Crassostrea virginica	C1_18379594	LOC111110197	uncharacterized LOC111110197	t	1_18379594	T
Affx-1246612858	AX-574163744	GACCTTGACGAACCCAAAGATGGTGAGATTAT[C/T]AATTGATTATGTATAGTACGATAAC	1	18379627	Y	0	1	1	2	27663	additional well-performing markers from screen	Crassostrea virginica	C1_18379627	NA	NA	f	1_18379627	T
Affx-1246612877	AX-576943325	GTGTTGCGTAGCACTGAGGAAGGCAGAGAAGACCT[C/T]AGGGATGGCACCAAATGACGGAACAGCGTAAACAT	1	18381598	Y	1	1	1	2	22149	additional well-performing markers from screen	Crassostrea virginica	C1_18381598	NA	NA	f	1_18381598	T
Affx-1246612905	AX-574163777	TTATAAACGATGAGTATTGTGATATTTATTGTTTT[C/T]ATAATTTTTGAAATTGTTACCTTTATAGTATCATA	1	18384425	Y	1	1	1	2	25341	additional well-performing markers from screen	Crassostrea virginica	C1_18384425	NA	NA	f	1_18384425	T
Affx-1246612914	AX-574163784	TAACAATCCTATTGACAAGTATACAATAAATCCAC[A/G]AGCATGATTGTTTAGATTT	1	18385113	R	1	1	1	2	24576	additional well-performing markers from screen	Crassostrea virginica	C1_18385113	NA	NA	f	1_18385113	T
Affx-1246612934	AX-574163799	CTTTAAACTTACTTATTTTTGCGGATCCTGACAAT[A/G]ACAGCTACCATTCCGGCCACGATCAC	1	18387724	R	1	1	1	2	3014	content of Axiom_OysterCV	Crassostrea virginica	C1_18387724	LOC111111337	uncharacterized LOC111111337%2C transcript variant X2	t	1_18387724	T
Affx-1246613010	AX-576943426	ATAACAAAAGAATGGAAAAACTCACC[A/G]TGATTTAAGGTCTCTACGTGAATTAGCGCCTGGGG	1	18396997	R	0	1	1	2	25981	additional well-performing markers from screen	Crassostrea virginica	C1_18396997	LOC111111262	uncharacterized LOC111111262	f	1_18396997	T
Affx-1246613059	AX-576943461	GACCTTTGATTCTAAATATATTTTTCTAAAATTAT[C/T]CTCAAAATTGTTAGGAACATGGTAGTACATGTATC	1	18402634	Y	1	1	1	2	25084	additional well-performing markers from screen	Crassostrea virginica	C1_18402634	NA	NA	f	1_18402634	T
Affx-1246613065	AX-576943466	TATAAATATTGAGAAAAGAATATTC[C/T]TTACAGCAATCAATGCATGTTAATTCATTTTATCT	1	18403373	Y	1	1	1	2	23158	additional well-performing markers from screen	Crassostrea virginica	C1_18403373	NA	NA	f	1_18403373	T
Affx-1246613078	AX-574163905	TTCAAAATTTTAGATAGCCTACTTTACGTCCAGTA[A/C]GAAATAGTTTTGCTTTTGTG	1	18418928	M	1	1	1	2	22144	additional well-performing markers from screen	Crassostrea virginica	C1_18418928	NA	NA	f	1_18418928	T
Affx-1246613088	AX-574163913	TGAATGAATCCGAATTTCTTGGCAATTTTCTAAAG[C/T]TAACATTACGTAATGTCGTA	1	18419656	Y	1	1	1	2	4012	content of Axiom_OysterCV	Crassostrea virginica	C1_18419656	NA	NA	t	1_18419656	T
Affx-1246613106	AX-574163929	TCATCTGATATTTTTTAACAATGCAAAAACCAGGG[A/G]ACTGTTTTTAAACAATACAG	1	18421261	R	0	1	1	2	25558	additional well-performing markers from screen	Crassostrea virginica	C1_18421261	NA	NA	f	1_18421261	T
Affx-1246613116	AX-576943509	ATATTGTCAAAGGTCGCGTGACAATA[C/T]TTCTCTGTAAAACAAAGAGAGAGCTGTTGTCATTG	1	18421991	Y	0	1	1	2	26667	additional well-performing markers from screen	Crassostrea virginica	C1_18421991	NA	NA	f	1_18421991	T
Affx-1236446160	AX-563456400	TTTATAAGTAGGTTGGAAAATATAAGTAAATGCCT[A/G]GTTTTTGGACTACAAACAATAATGAAACCAATGAA	1	18428023	R	1	1	1	2	3014	content of Axiom_OysterCV	Crassostrea virginica	C1_18428023	NA	NA	t	1_18428023	T
Affx-1246613192	AX-576943565	ACTTAATCTATTGGCTTTAATTTCTGATCTTTTGG[A/G]AATATCATGTTAGAATTGCCTCGGTTTATCAACC	1	18428738	R	0	1	1	2	25892	additional well-performing markers from screen	Crassostrea virginica	C1_18428738	NA	NA	f	1_18428738	F
Affx-1237080753	AX-563300944	ACAGAATAGTGTTGCAATATTTTGCTAAGATATCG[A/G]CTTCCCTCTAATGATAATTAATTGTAAATTTAAGT	1	18430905	R	0	1	1	2	25603	additional well-performing markers from screen	Crassostrea virginica	C1_18430905	NA	NA	f	1_18430905	F
Affx-1246613233	AX-574164024	ACAATGTGGCATCTTTGATGACCAGAGGTCGATGT[C/T]CGCCTCACTCCAGAAACCTTAAGTCGTG	1	18433104	Y	1	1	1	2	21150	additional well-performing markers from screen	Crassostrea virginica	C1_18433104	NA	NA	f	1_18433104	F
Affx-1246613281	AX-576943633	GTCAAGGTCAAACATGTCTGACCTATTTTTGTGTG[A/G]ATGAAAAATTTGATTAACGAGACTTAAACGAGTTT	1	18437667	R	1	1	1	2	3014	content of Axiom_OysterCV	Crassostrea virginica	C1_18437667	NA	NA	t	1_18437667	T
Affx-1246613304	AX-574164075	GTTGGCTAACAGTATTGGCATTTATGAATATAGCC[A/C]CCGTCAAGAATTCATTAATATAGAATATATTAACA	1	18440005	M	0	1	1	2	25627	additional well-performing markers from screen	Crassostrea virginica	C1_18440005	NA	NA	f	1_18440005	T
Affx-1246613339	AX-576943676	TAAAGGATTGCATGTTTACTGTGATCTGTAATGGC[A/G]CTGAAAAGGCGAAGTTCCACACCTGAGGTAAAAAC	1	18443276	R	1	1	1	2	4012	content of Axiom_OysterCV	Crassostrea virginica	C1_18443276	NA	NA	t	1_18443276	T
Affx-1244932842	AX-569854343	AACTTCCTGCTGAACCTGTAAACACAGCATGCACT[C/G]TTAATTGCATTTTTAGTTTTGATAGG	1	18452170	S	1	1	1	2	3013	content of Axiom_OysterCV	Crassostrea virginica	C1_18452170	LOC111111133	secretin receptor-like%2C transcript variant X2	t	1_18452170	T
Affx-1246613413	AX-576943727	GTTGATTAAGGGTACATTTTATCCTTTTGAGTACT[A/G]TAGTAAACGCTTGAGTAACTTTTAAAACATTTTTT	1	18457634	R	1	1	1	2	3014	content of Axiom_OysterCV	Crassostrea virginica	C1_18457634	NA	NA	t	1_18457634	T
Affx-1246613457	AX-564330352	AGCAGTGGTACTTACACCAGCC[A/T]GCTATGATGTAGAGGTGGAAACGCTTGCTCTTTTT	1	18460780	W	1	1	1	2	3005	content of Axiom_OysterCV	Crassostrea virginica	C1_18460780	LOC111111133	secretin receptor-like%2C transcript variant X2	t	1_18460780	T
Affx-1246613693	AX-574164364	ACGAAATCTCAAATGAGGAATTGTCAGTACTATAA[C/T]ATGTATAATGCGGTGATTTGTACATAAACACATGT	1	18768665	Y	1	1	1	2	3008	content of Axiom_OysterCV	Crassostrea virginica	C1_18768665	NA	NA	t	1_18768665	T
Affx-1246613802	AX-574164452	ACCACTATTATCACCGCGCCTTGATAAACTGGAAT[A/G]CGGAAGTTATAATTGCTAGGTATTTTTAGACTGGT	1	18837936	R	1	1	1	2	3012	content of Axiom_OysterCV	Crassostrea virginica	C1_18837936	NA	NA	t	1_18837936	T
Affx-1246613819	AX-574164467	AACTAGGTCTACTTATTCCGATTATCTTGCAAAAG[A/G]ACAATACTTTTACTTGTTTCC	1	18840489	R	1	1	1	2	3011	content of Axiom_OysterCV	Crassostrea virginica	C1_18840489	NA	NA	t	1_18840489	T
Affx-1246613866	AX-574164503	CAACACGGTCATATTACTTTAGATAATGTTCAAAA[C/T]CATTATGTGTTAAATGTTTAAGGACACACATTTTG	1	18862329	Y	1	1	1	2	22886	additional well-performing markers from screen	Crassostrea virginica	C1_18862329	NA	NA	f	1_18862329	T
Affx-1246613901	AX-576944107	TCATTGGTTATGTATTTTATGGAAAGA[C/T]TTCTGTCGTCATCATAACCACAACACACTTGGTGA	1	18866489	Y	1	1	1	2	19199	additional well-performing markers from screen	Crassostrea virginica	C1_18866489	NA	NA	f	1_18866489	T
Affx-1246613931	AX-576944128	TTCTCTGGGAAAGGTTTGGTGGGCTTGGCGGGGTC[A/G]AAGCGGTAGTCGTCATTGATGAAGGGCTTTGTGGG	1	18871472	R	1	1	1	2	3012	content of Axiom_OysterCV	Crassostrea virginica	C1_18871472	LOC111101228	centrosomal protein of 57 kDa-like	t	1_18871472	F
Affx-1246613940	AX-574164558	TTTTACAATATGGTAAGAGAGGCCTTTAGTAGCCC[G/T]AACCCACAGTAACAGACCCTGCCT	1	18872192	K	1	1	1	2	24883	additional well-performing markers from screen	Crassostrea virginica	C1_18872192	NA	NA	f	1_18872192	T
Affx-1246613952	AX-574164567	GACAGAGGAATCTGATGAGTTTGATCTTTCTAACT[G/T]ATTACTGGCCACAAAGCCCCCAAACGAGTAATGTT	1	18872880	K	1	1	1	2	22491	additional well-performing markers from screen	Crassostrea virginica	C1_18872880	NA	NA	f	1_18872880	T
Affx-1246613995	AX-576944178	CGAGCACCGATCTAATTGAAGCTATGAATTACAAC[C/T]GGCAATGAAAAATTCTCCTCACAAAGAAAAAAAGA	1	18875730	Y	1	1	1	2	3011	content of Axiom_OysterCV	Crassostrea virginica	C1_18875730	NA	NA	t	1_18875730	T
Affx-1246614025	AX-576944200	TCTTATTCTCTCAGTTATGGCTTATCTTGTTTGCT[G/T]AGGCTTTAAGGTATATATCAAATTTAATTTAAAAT	1	18877961	K	1	1	1	2	24494	additional well-performing markers from screen	Crassostrea virginica	C1_18877961	NA	NA	f	1_18877961	T
Affx-1246614032	AX-574164629	AAACAATCAACATGAACCAAATATGTCCACAAGCA[A/C]CACCATAACCACTAGTAAGAGTA	1	18878745	M	1	1	1	2	21494	additional well-performing markers from screen	Crassostrea virginica	C1_18878745	NA	NA	f	1_18878745	T
Affx-1244932903	AX-569855724	CCGATCCCAAGTAGTGGTGGTCACAGTCATAGTCA[C/T]CGCCACAAACACCACAAACA	1	18882706	Y	1	1	1	2	3014	content of Axiom_OysterCV	Crassostrea virginica	C1_18882706	LOC111099102	protein FAM76B-like	t	1_18882706	T
Affx-1246614091	AX-576944254	ATAGGATGCAATATTGGAAGTGCATGTACATGTAG[A/G]CCTAAAACTATGAATGTGAAGACATCTTTGAATTT	1	18883059	R	1	1	1	2	4012	content of Axiom_OysterCV	Crassostrea virginica	C1_18883059	NA	NA	t	1_18883059	T
Affx-1246614100	AX-576944263	TGTTATGAATAGCTAACTGGCTGGAAGGAGGATCG[A/G]GGCTATAGGTTCTTAACCACTCCATCTGCTGGG	1	18883744	R	0	1	1	2	25736	additional well-performing markers from screen	Crassostrea virginica	C1_18883744	NA	NA	f	1_18883744	T
Affx-1246614104	AX-574164691	GATTATAGAAAGGTTACAATAGAAAATCACAATGA[A/C]AGACCAGCAGCTGCTAAAGGAGGACAAAAA	1	18884443	M	1	1	1	2	24095	additional well-performing markers from screen	Crassostrea virginica	C1_18884443	NA	NA	f	1_18884443	T
Affx-1246614120	AX-574164704	CGAGAACTGATGAAACAGTTGGCCAGTGTCAAGAC[C/T]AAAGGTAAAAGTAAGGGATCTACTGCAAGCCCTAG	1	18885378	Y	1	1	1	2	3014	content of Axiom_OysterCV	Crassostrea virginica	C1_18885378	LOC111099102	protein FAM76B-like	t	1_18885378	T
Affx-1246614121	AX-574164705	GAATATCTTGACAAATATTTGGGTTTCTAAACATA[C/G]CATGAAAGAGGCTTTGGAC	1	18885827	S	1	1	1	2	3013	content of Axiom_OysterCV	Crassostrea virginica	C1_18885827	NA	NA	t	1_18885827	T
Affx-1244932911	AX-575697781	CTTCATTTGACATTGTAATCATGATGTATTTGTAT[C/T]TTATTTATACTCTGATCTTTTGCCAAGACTGTTTT	1	18888850	Y	1	1	1	2	3014	content of Axiom_OysterCV	Crassostrea virginica	C1_18888850	NA	NA	t	1_18888850	T
Affx-1246614192	AX-574164759	ATACATGTAAAGAGTGAGCACTCAAGTATGAAGAT[G/T]ATGTCAATATACGTGTAGATGCATAGAGATTGCAT	1	18891303	K	1	1	1	2	24278	additional well-performing markers from screen	Crassostrea virginica	C1_18891303	NA	NA	f	1_18891303	T
Affx-1246614273	AX-576944396	CTGGCACTTGCGATGGACTTCAGAAGGCAGGTTCT[G/T]ATTGTTGTCTTAGATGATGTAAAGATTCCATCTTT	1	18955572	K	1	1	1	2	21875	additional well-performing markers from screen	Crassostrea virginica	C1_18955572	NA	NA	f	1_18955572	T
Affx-1246614274	AX-574164824	TCGAAATGATGGAATCTCACAGCAAAATCGTTAAG[G/T]CCTACATGTCTGAAATCGCCTGGCTAAAGAAAAGG	1	18956036	K	1	1	1	2	3011	content of Axiom_OysterCV	Crassostrea virginica	C1_18956036	LOC111133993	uncharacterized LOC111133993	t	1_18956036	T
Affx-1246614278	AX-576944401	AAAATATATTCAAAAGCAGTGAATTGGTTTTTTGT[A/G]GATCCTAATAAATCCAACATGTTTCCTCTGTTATA	1	18957556	R	1	1	1	2	23794	additional well-performing markers from screen	Crassostrea virginica	C1_18957556	NA	NA	f	1_18957556	T
Affx-1246614295	AX-574164841	TGTCTTGCAGGAAACGGCCAAATCCAGACTTCTGT[A/G]AAAATGCCATACGAGCATGAAGATG	1	18959820	R	1	1	1	2	3007	content of Axiom_OysterCV	Crassostrea virginica	C1_18959820	LOC111133993	uncharacterized LOC111133993	t	1_18959820	T
Affx-1246614297	AX-574164842	TGGGTAAATGATAGATTATGAAAAATTGAAGTTTC[A/C]ATGGCGGCCCTCACGAGCTTACTGTTCTTCAAAAT	1	18960064	M	1	1	1	2	22325	additional well-performing markers from screen	Crassostrea virginica	C1_18960064	NA	NA	f	1_18960064	T
Affx-1246614381	AX-574164907	ATAGAAGCGACAGGGTGGATCTTGTTCAGGTATTT[A/C]AACGCAATATCTGATTTACATGCAAAGAGAGA	1	19001002	M	1	1	1	2	3011	content of Axiom_OysterCV	Crassostrea virginica	C1_19001002	NA	NA	t	1_19001002	T
Affx-1246614400	AX-574164924	TCTGAATAAACTATCATTTAGACAGACATAATATA[G/T]ATATTTGATAAAAAAAATTAAGAGCATATTATGGT	1	19025689	K	1	1	1	2	3010	content of Axiom_OysterCV	Crassostrea virginica	C1_19025689	NA	NA	t	1_19025689	T
Affx-1246614463	AX-574164972	AGCAGAAAAGTCCTCAGAAAGTTCTCTTCAAACTT[A/G]TCAGCCATGATAGGCAATGTT	1	19108350	R	1	1	1	2	3009	content of Axiom_OysterCV	Crassostrea virginica	C1_19108350	LOC111126311	uncharacterized LOC111126311	t	1_19108350	T
Affx-1246614487	AX-576944564	TTGGCAAAAATGGCCCGAGAGACCCTGGTCAATGC[A/G]AGGTACACAGAGTTTGTCTGATGTCAATGTTTGGT	1	19120674	R	1	1	1	2	3014	content of Axiom_OysterCV	Crassostrea virginica	C1_19120674	NA	NA	t	1_19120674	T
Affx-1244932939	AX-569856589	GAACCTGTATGTTTGGATTAGAATGTTTTAGAAGC[C/T]CTGATTTTGATGGATCTCCCACACATTT	1	19122041	Y	0	1	1	2	26913	additional well-performing markers from screen	Crassostrea virginica	C1_19122041	NA	NA	f	1_19122041	T
Affx-1246614490	AX-574164995	ATCCACCAACTGGTCCAGTCACGCCTGATGGATAA[C/T]GAACGACCTCTCCATGACCTCTA	1	19122155	Y	1	1	1	2	3012	content of Axiom_OysterCV	Crassostrea virginica	C1_19122155	LOC111126296	mediator of RNA polymerase II transcription subunit 14-like%2C transcript variant X2	t	1_19122155	T
Affx-1246614517	AX-574165010	CTTGCACGCTTGACCATGTTTTATGAAGACTGTGT[C/T]GGAAAGACAAGTACAGGTCA	1	19147233	Y	1	1	1	2	22848	additional well-performing markers from screen	Crassostrea virginica	C1_19147233	NA	NA	f	1_19147233	T
Affx-1246614541	AX-576944600	TCCCTGTCGTACCCCAGGGGCAGCTCCAACATGAT[A/G]TCCCCTCGCAACTGTAAAGAAAAAGTAGCGGTCAC	1	19151818	R	1	1	1	2	3012	content of Axiom_OysterCV	Crassostrea virginica	C1_19151818	LOC111133180	cystatin-A-like	t	1_19151818	F
Affx-1244932945	AX-569856711	CACGCCTATAAGTATGAAGAAGATCACTGTGTAAA[A/G]GTCAATAAATAGCAATATTGAACCCAGTACATAC	1	19165681	R	1	1	1	2	23580	additional well-performing markers from screen	Crassostrea virginica	C1_19165681	NA	NA	f	1_19165681	T
Affx-1246614570	AX-576944621	GATATGCCCTATTATTTCAGCGATAAATTCAATAA[A/C]TGTCAAAACTTTCACCAAGCCTCACTGTGTAATCT	1	19171342	M	1	1	1	2	23612	additional well-performing markers from screen	Crassostrea virginica	C1_19171342	NA	NA	f	1_19171342	T
Affx-1246614582	AX-574165060	CGAGAATTTGAGCTAACGCTTAGCACACTCCATTG[C/T]ATATTTGCTGTTTTACACA	1	19172757	Y	1	1	1	2	21591	additional well-performing markers from screen	Crassostrea virginica	C1_19172757	NA	NA	f	1_19172757	T
Affx-1246614662	AX-576944695	TTCTTTTATGAAAAATAACAGATAATAGAGCTTTA[C/T]ATGCCTTGCTTCCTTTCTGCAGCCATTTTTTCTTT	1	19231771	Y	1	1	1	2	3008	content of Axiom_OysterCV	Crassostrea virginica	C1_19231771	NA	NA	t	1_19231771	F
Affx-1246614779	AX-574165214	AAATTAAGTCGGATTTTAACATTACTAGCATTATG[C/T]TGTATGCTGACATAATTCATTGTATATAGCGG	1	19306554	Y	1	1	1	2	20064	additional well-performing markers from screen	Crassostrea virginica	C1_19306554	NA	NA	f	1_19306554	T
Affx-1246614856	AX-576944836	GTGTTTATCTATGTAAGTCTGTAATG[G/T]GAACTCTACAAAATTATACGATTTTGCGATTGATT	1	19317105	K	1	1	1	2	4010	content of Axiom_OysterCV	Crassostrea virginica	C1_19317105	NA	NA	t	1_19317105	T
Affx-1246614872	AX-576944847	ATATTAACCTCTGAACTTTTATCA[A/G]CGTCTAAAATGCCTCTTTCCACGCCTCTAAAATAT	1	19318661	R	1	1	1	2	24785	additional well-performing markers from screen	Crassostrea virginica	C1_19318661	NA	NA	f	1_19318661	T
Affx-1246614874	AX-574165283	TTCCACGCCTCTAAAATATAGTACAGAATCCAAAA[A/C]TTCAATCTTTACAACAAAGA	1	19318713	M	1	1	1	2	3015	content of Axiom_OysterCV	Crassostrea virginica	C1_19318713	LOC111136839	voltage-gated hydrogen channel 1-like%2C transcript variant X2	t	1_19318713	T
Affx-1246614895	AX-574165298	GGGGAAAGCGAGAGGAAATCAACCGGAGAAACGTT[C/T]AAACCAGTGAACCACGCATGATGTGATGAATTATT	1	19320220	Y	1	1	1	2	22851	additional well-performing markers from screen	Crassostrea virginica	C1_19320220	NA	NA	f	1_19320220	T
Affx-1246614907	AX-574165307	GAAATATGGGTTATCTATGGAGTCTTTTCACTATC[G/T]GGCAAAATGCCCAGCGTCATCACAGACG	1	19320909	K	0	1	1	2	26166	additional well-performing markers from screen	Crassostrea virginica	C1_19320909	NA	NA	f	1_19320909	F
Affx-1246545874	AX-574114280	CTACCGCTTCCGGAACTTACATCCGGTGGTTTGCT[G/T]GGGATCAATACGAGGCTGATATAGGTAATCTGTTT	1	19322765	K	0	1	1	2	26344	additional well-performing markers from screen	Crassostrea virginica	C1_19322765	NA	NA	f	1_19322765	T
Affx-1246545875	AX-574114281	CGTGTGTAGCCAGATTCTATCGCTGCGAGGAAGTC[C/T]TCCTGGCAAGCGGAAGGTCTGTGTGCAATCAAACC	1	19323060	Y	0	1	1	2	27298	additional well-performing markers from screen	Crassostrea virginica	C1_19323060	NA	NA	f	1_19323060	F
Affx-1246614983	AX-574165360	CTGAACAACTTAACGACTGCAAAGAAGGGTCTTTA[C/T]ATGTTACAGCAATCATCCACACTTCTCCT	1	19327317	Y	1	1	1	2	23781	additional well-performing markers from screen	Crassostrea virginica	C1_19327317	NA	NA	f	1_19327317	T
Affx-1246614991	AX-574165365	GACTGTGTAATGAAATGTTTGGTATATAAGACTTA[A/G]AATCACAGAATATGGAGGACAAATCGGTGAGTTGT	1	19327667	R	1	1	1	2	3012	content of Axiom_OysterCV	Crassostrea virginica	C1_19327667	LOC111121381	uncharacterized LOC111121381%2C transcript variant X1	t	1_19327667	T
Affx-1246615003	AX-563456593	TGGAGACACTACCATTAGGTGCTGATCAGATAAGT[A/T]TTGAATAGTCCTCGCGACACTCTCC	1	19328703	W	1	1	1	2	3015	content of Axiom_OysterCV	Crassostrea virginica	C1_19328703	NA	NA	t	1_19328703	T
Affx-1246615011	AX-576944946	ATTTCTTCATAGAAAAAAGCCTTCCATCATTTCGA[C/T]GTAATTGAAAGAATACGGTAATTGTAATAGAAGAG	1	19329465	Y	0	1	1	2	26354	additional well-performing markers from screen	Crassostrea virginica	C1_19329465	NA	NA	f	1_19329465	F
Affx-1236446357	AX-563456595	AATTTGAGATGGCAGACATTAGACCTATACATGTT[A/G]TATGTTAAACAAACATTAGAATCTTGCTCGGGTTG	1	19330159	R	1	1	1	2	24498	additional well-performing markers from screen	Crassostrea virginica	C1_19330159	NA	NA	f	1_19330159	T
Affx-1246615027	AX-574165395	CTACCATCACCACTAAGAAATACAGAAGGGTTAAA[A/C]TATTAAGTCTTTAAAAACCCGCACAATTATAGAGG	1	19331028	M	0	1	1	2	26382	additional well-performing markers from screen	Crassostrea virginica	C1_19331028	NA	NA	f	1_19331028	T
Affx-1246615051	AX-576944980	TGACTTACTGTGTAAACGGGCCTTAATTCAAGTTG[A/G]TTTAATAGTGCATGTTTATGTCGTGTTTTATGTCT	1	19333784	R	1	1	1	2	21565	additional well-performing markers from screen	Crassostrea virginica	C1_19333784	NA	NA	f	1_19333784	T
Affx-1246615089	AX-574165442	TATATAAAAATGACGTCAGAAATATCAGTATAAAA[C/T]ACATACCGTGCAATCAGAAGATTGAGTTAAAGAGA	1	19336752	Y	1	1	1	2	24712	additional well-performing markers from screen	Crassostrea virginica	C1_19336752	NA	NA	f	1_19336752	T
Affx-1244932995	AX-566847100	CTACAGGTGTGAAATTTAAAGGATGAAATCTCAAG[A/C]CATAATCCAACCAATATATGTAATG	1	19338727	M	1	1	1	2	4011	content of Axiom_OysterCV	Crassostrea virginica	C1_19338727	NA	NA	t	1_19338727	T
Affx-1246615142	AX-576945048	AAAAAGCAGTAGAAGCATAAGTACCAGTACCGGAT[A/G]AATATCCTTTACCCCGGGATTTCGGACTATGGTTT	1	19340257	R	1	1	1	2	23639	additional well-performing markers from screen	Crassostrea virginica	C1_19340257	NA	NA	f	1_19340257	T
Affx-1246615175	AX-574165507	TCATATTCCCTGGCTTGAACCGAATTTTGTAGCAA[G/T]GAAAGGGAGCTTACTGTTGACTCAACATTCCCTAG	1	19342846	K	1	1	1	2	24653	additional well-performing markers from screen	Crassostrea virginica	C1_19342846	NA	NA	f	1_19342846	T
Affx-1246562340	AX-574124791	CATCAGACGAGAACTCGCTCTCGCTGGGAGAATTT[A/T]AGTATTGTTGTTCCACCTGACTGAACGAGACTTCC	1	19343468	W	1	1	1	2	3015	content of Axiom_OysterCV	Crassostrea virginica	C1_19343468	LOC111124790	uncharacterized LOC111124790	t	1_19343468	F
Affx-1246615181	AX-576945080	GAGACAACAACACTAATCGTTTATTGAAAGCTTCA[A/C]TGGATCCTAACTCATCAGAGTTCAATCCCACTACA	1	19344316	M	1	1	1	2	3014	content of Axiom_OysterCV	Crassostrea virginica	C1_19344316	NA	NA	t	1_19344316	T
Affx-1236446387	AX-563456624	AAAATTGAATCTGCCAGTCGACATGTTATTCTGTA[A/C]AGTCACCACCAGGACCTTGACCTCTGCTGTTATAA	1	19345029	M	0	1	1	2	26225	additional well-performing markers from screen	Crassostrea virginica	C1_19345029	NA	NA	f	1_19345029	T
Affx-1246615204	AX-576945098	GTATATAATCAGATTATCAATGAAGATTATGTTTT[C/T]CTAATATTTAATTGATTTAAGTCGGTTCCTTTAAT	1	19345732	Y	1	1	1	2	4012	content of Axiom_OysterCV	Crassostrea virginica	C1_19345732	NA	NA	t	1_19345732	T
Affx-1246615242	AX-576945124	AGCGCTCTACCAACTGAACCACCGCCGCC[A/G]ATGGCTCCTGGTCAGGGATATGATTATGACGTCAG	1	19349380	R	1	1	1	2	23411	additional well-performing markers from screen	Crassostrea virginica	C1_19349380	NA	NA	f	1_19349380	T
Affx-1246545876	AX-574113397	TCTTTTTTTTTAAAGATTCCTTCATATGTTACAAA[A/G]TAGATAC	1	19357234	R	1	1	1	2	3013	content of Axiom_OysterCV	Crassostrea virginica	C1_19357234	NA	NA	t	1_19357234	F
Affx-1246545878	AX-576891761	AAATATAGACGAA[C/T]TGTAGATACTATGTATTTGATGAAATGTAAAATTA	1	19357294	Y	1	1	1	2	3014	content of Axiom_OysterCV	Crassostrea virginica	C1_19357294	NA	NA	t	1_19357294	F
Affx-1246615275	AX-574165580	TTTGAATGACTTGTTTGGTGAGTAATGTTCTTTGC[A/G]TTTTATATTAAAATCGCTAGGTCCGATTCATTTCG	1	19357531	R	0	1	1	2	26315	additional well-performing markers from screen	Crassostrea virginica	C1_19357531	NA	NA	f	1_19357531	F
Affx-1246545881	AX-576891993	ATTATTAA[A/G]GTGATGAAGAGATAAAGTGTGTATCCTGTATTAGA	1	19359670	R	1	1	1	2	3016	content of Axiom_OysterCV	Crassostrea virginica	C1_19359670	NA	NA	t	1_19359670	F
Affx-1246615298	AX-574165601	TAACAAAATACTGTTTCAATTTCTTAAGGAAGACA[G/T]ACAAACTTATATATTTTCAAAATAAACATACAA	1	19359918	K	0	1	1	2	26260	additional well-performing markers from screen	Crassostrea virginica	C1_19359918	NA	NA	f	1_19359918	F
Affx-1246615305	AX-576945174	CATACATAGTTTTTTGGGCTATCCCA[A/G]CGGTCTGTTAACTGCTTGTGTAGGCATTTTTTGTC	1	19360825	R	1	1	1	2	3015	content of Axiom_OysterCV	Crassostrea virginica	C1_19360825	NA	NA	t	1_19360825	T
Affx-1236446411	AX-564330583	ATCATTAAATTGCTATTAAGGGGAAGAATCGAAGC[C/T]TGAAATGAGACCAGTTTTACAACCCACAGATGACT	1	19361791	Y	0	0	1	2	26040	additional well-performing markers from screen	Crassostrea virginica	C1_19361791	NA	NA	f	1_19361791	T
Affx-1236446416	AX-563456653	AGTGACAATTTACCGGAGTGGGGTGTCTGTAATTC[C/T]CCCGAACAATGCCTCGATAAAAGTACACGAACATA	1	19362721	Y	1	1	1	2	3017	content of Axiom_OysterCV	Crassostrea virginica	C1_19362721	NA	NA	t	1_19362721	F
Affx-1236446418	AX-564330590	GGCTATAAATATCGTTTGTATTGATTACATATTCT[C/T]CGTACTCGCGAACTAATTGTGGATCTTTACACACT	1	19363037	Y	1	1	1	2	3014	content of Axiom_OysterCV	Crassostrea virginica	C1_19363037	NA	NA	t	1_19363037	F
Affx-1246615338	AX-574165633	TACATGAATTTTGCGTAGAATTCTTCCACCTATCG[A/G]ATGTTACGGAGCTAATTATT	1	19364795	R	1	1	1	2	24888	additional well-performing markers from screen	Crassostrea virginica	C1_19364795	NA	NA	f	1_19364795	T
Affx-1246615363	AX-576945217	ACTGATAGTATCGACCTGGCGCGTTCACCACCCCG[A/G]CGTGTAATTAGGTCGATATTTCGTCAAATGAGG	1	19366398	R	1	1	1	2	25386	additional well-performing markers from screen	Crassostrea virginica	C1_19366398	NA	NA	f	1_19366398	T
Affx-1244933020	AX-575697850	GTCGACTTGGACCTGTTCTAACCTGGATTCCCACG[A/C]GATCAAATCATCCTTGTGTTCCTTTTAAAAATGAT	1	19367887	M	0	0	1	2	26398	additional well-performing markers from screen	Crassostrea virginica	C1_19367887	NA	NA	f	1_19367887	T
Affx-1244801795	AX-567486177	GGGAAAGTGGTGAACATCAAAACCCTGGTCAAGGA[C/T]GACATCCACAAGGTGGACCTGCTGCACATGATCGA	1	19368964	Y	1	1	1	2	3017	content of Axiom_OysterCV	Crassostrea virginica	C1_19368964	LOC111124790	uncharacterized LOC111124790	t	1_19368964	F
Affx-1236446436	AX-564330608	GAATTCGAAAATCAGAACGAAATGTGCCTGGCTCT[A/G]AATGCTGGATTCGGCTTCATCGTCAAAAGCTGGGT	1	19369036	R	1	1	1	2	3016	content of Axiom_OysterCV	Crassostrea virginica	C1_19369036	LOC111124790	uncharacterized LOC111124790	t	1_19369036	T
Affx-1246615410	AX-576945251	CTGACGGTCAGTGTATGGTATCTATTTACTGATGG[C/T]GGCTCATCTGCACTCCAATAAGTACACAAAGGGGA	1	19370486	Y	1	1	1	2	3015	content of Axiom_OysterCV	Crassostrea virginica	C1_19370486	NA	NA	t	1_19370486	F
Affx-1246615416	AX-574165687	TTATTGTCGTTTTGTCAAATTATCATGTTAATGGC[A/G]GCCCACCTACGGAACAAAGCATCTGTGTA	1	19371218	R	0	1	1	2	25919	additional well-performing markers from screen	Crassostrea virginica	C1_19371218	NA	NA	f	1_19371218	F
Affx-1246615444	AX-574165709	GAGTAATAACACCCACCAATGAAAATAAGCTACAG[A/G]TCTGGAATAGTGTACCTAAGGCTTTTTTTTTATTA	1	19373500	R	1	1	1	2	24320	additional well-performing markers from screen	Crassostrea virginica	C1_19373500	NA	NA	f	1_19373500	T
Affx-1246615456	AX-576945285	CAGGTAAATACCATTACCCTTGTTATGTAAATCAT[A/G]TACCTATTTTCTGACTACAGGTTACATGCACTTGC	1	19374201	R	0	1	1	2	26258	additional well-performing markers from screen	Crassostrea virginica	C1_19374201	NA	NA	f	1_19374201	T
Affx-1246615465	AX-576945294	TCAAAATATTCAAACAGGTGATTGGTTGGTTGTTA[C/T]TTTATGTCTAACTCGAAAACATTGCATCAATA	1	19374958	Y	1	1	1	2	25178	additional well-performing markers from screen	Crassostrea virginica	C1_19374958	NA	NA	f	1_19374958	T
Affx-1244923274	AX-568194989	TTTTGGTTCTTCAATCGTGAACTTTACAGCTCTTA[A/G]GAGTTGTCGAACTTGATTGGTGTGACGTGGGTGGT	1	19377373	R	1	1	1	2	3012	content of Axiom_OysterCV	Crassostrea virginica	C1_19377373	NA	NA	t	1_19377373	F
Affx-1246615551	AX-576945353	TGATACAAAGGAATATTACTTA[A/G]TCTACCTATTTCTATTTAGTTTTAATACAAGTGTA	1	19383470	R	1	1	1	2	24574	additional well-performing markers from screen	Crassostrea virginica	C1_19383470	NA	NA	f	1_19383470	T
Affx-1246615669	AX-576945446	CATAACTGTAAAAATAAATTTAATGTAAATTGTTG[C/T]CATGAGGCTTCTTAATAAATATTTTCTTCATTATT	1	19395970	Y	1	1	1	2	21161	additional well-performing markers from screen	Crassostrea virginica	C1_19395970	NA	NA	f	1_19395970	F
Affx-1246615677	AX-576945452	TTAAATCGTAGTTTGCCCA[G/T]TAACCCATAGAATGTGAAAATATATGTACACAATA	1	19396723	K	0	1	1	2	26427	additional well-performing markers from screen	Crassostrea virginica	C1_19396723	NA	NA	f	1_19396723	T
Affx-1246615709	AX-574165907	TAAAAGTTTTGGCGTTTTGATTTCAGATAAAACTA[A/G]GGAGCCCCCTGGTGGCGAGACTGTGGATATATCAG	1	19399514	R	0	1	1	2	26495	additional well-performing markers from screen	Crassostrea virginica	C1_19399514	NA	NA	f	1_19399514	T
Affx-1246615724	AX-574165919	CTCCTTATAGAATCCTACTTGATCGTATTTTTGTT[C/T]CTAGCTGCAATGATGTAGCCCTCCCTTATTTCACA	1	19400287	Y	1	1	1	2	24013	additional well-performing markers from screen	Crassostrea virginica	C1_19400287	NA	NA	f	1_19400287	T
Affx-1246615732	AX-576945495	GGAGACGGCTACGTTATCGCAGCT[C/T]CTTTGTTTCCATTGGTTTTATTTACAAAATAGAGC	1	19401051	Y	0	1	1	2	27285	additional well-performing markers from screen	Crassostrea virginica	C1_19401051	NA	NA	f	1_19401051	T
Affx-1246615749	AX-574165940	GTAATTTGGTAAATTAATTCGTTTCCGAGCCAGAA[A/G]TCGCCATAAAGACTACCGAAGCCGAACTTGTACTC	1	19402482	R	1	1	1	2	3014	content of Axiom_OysterCV	Crassostrea virginica	C1_19402482	LOC111103459	angiopoietin-related protein 7-like	t	1_19402482	T
Affx-1246615797	AX-576945538	CTGATCCTGCTCTCTAACTGAATGAGGCG[C/T]TGTGCTAAATCGCTTATTTGTATCTGCAATTC	1	19405828	Y	0	1	1	2	26326	additional well-performing markers from screen	Crassostrea virginica	C1_19405828	NA	NA	f	1_19405828	T
Affx-1246615855	AX-576945582	TTGTAAATTCATAATCGTTATTTTAAACAAATCAT[A/G]TCTGCATCTTGTTTCTGCTCCCTCCTTTTTAAGCG	1	19409472	R	0	1	1	2	25937	additional well-performing markers from screen	Crassostrea virginica	C1_19409472	NA	NA	f	1_19409472	T
Affx-1246615889	AX-576945611	ATGCTGGACTACTCGGCACCTGTCAAACTCGGCAC[A/C]AGACAATCTCGGCACCAGTTGATCAAATTCGGCAC	1	19412322	M	1	1	1	2	22837	additional well-performing markers from screen	Crassostrea virginica	C1_19412322	NA	NA	f	1_19412322	F
Affx-1246615907	AX-574166062	CTATTGCTTTTTTTAATTTCACCAATGCATATTTC[C/T]CTGTCTAATTCTTCAAAAATACAGTT	1	19415350	Y	1	1	1	2	24924	additional well-performing markers from screen	Crassostrea virginica	C1_19415350	NA	NA	f	1_19415350	F
Affx-1246615926	AX-574166073	TCTAGGCAACTTTTATCACTCAGGCGTTGTACTAC[C/T]AACGGACTCCGCCCGCTACAATCCGGTGTTCGTTT	1	19417673	Y	1	1	1	2	3013	content of Axiom_OysterCV	Crassostrea virginica	C1_19417673	LOC111103348	uncharacterized LOC111103348%2C transcript variant X1	t	1_19417673	T
Affx-1246615951	AX-576945656	GACATCTGTTTTGCATAAG[A/G]AGAAAGTGGATCGATACATTGATTCACTCCAGTAG	1	19420444	R	1	1	1	2	23170	additional well-performing markers from screen	Crassostrea virginica	C1_19420444	NA	NA	f	1_19420444	T
Affx-1246615961	AX-574166099	CTTCTGCTTATAATTTCTACTACATATTCAAGTGT[A/G]TTAGGAATTATTATCTTTACAGTTTTTTTTATCAG	1	19421170	R	1	1	1	2	3010	content of Axiom_OysterCV	Crassostrea virginica	C1_19421170	NA	NA	t	1_19421170	F
Affx-1246616003	AX-574166132	ATATTGTTTACTTACTGATGTATACTTGGATTATT[A/C]AGGTCAAACTCCTGAAATAATATAAGATACCAAGT	1	19425224	M	0	1	1	2	26688	additional well-performing markers from screen	Crassostrea virginica	C1_19425224	NA	NA	f	1_19425224	T
Affx-1236446558	AX-564330730	AGAATTGGATTAGAGAAATTTCCTTCGTTATCACG[A/G]AGACAGTATCCGTTTTAGTAACGCACGCACTGAAT	1	19425960	R	1	1	1	2	3016	content of Axiom_OysterCV	Crassostrea virginica	C1_19425960	NA	NA	t	1_19425960	T
Affx-1246616035	AX-574166159	ACATTTTGTATTCATTTATTCTGTTTTCACGCAGT[C/T]GAATTCAGATTGAGACAAAATCCACATACAACTCC	1	19428235	Y	1	1	1	2	25477	additional well-performing markers from screen	Crassostrea virginica	C1_19428235	NA	NA	f	1_19428235	T
Affx-1246616039	AX-574166162	CATTCAATATTGATTCAAAAGATTATATCATTCTG[G/T]ATAAATATTGCATAAAAATCTG	1	19428991	K	0	1	1	2	26535	additional well-performing markers from screen	Crassostrea virginica	C1_19428991	NA	NA	f	1_19428991	T
Affx-1246616062	AX-564330751	CAAGTAAAATTCGATATATTCAGAAACTAATTCTC[A/G]GTTAAAAAGGATGAGTTACTCAGAACATGTTACA	1	19430594	R	1	1	1	2	3015	content of Axiom_OysterCV	Crassostrea virginica	C1_19430594	NA	NA	t	1_19430594	F
Affx-1246616085	AX-574166194	TTATGGTCATGAGGCCAGAATAACATAGGAAAAAC[A/G]CAAGACTGTCGCCTTGAATTATATCA	1	19432146	R	1	1	1	2	25010	additional well-performing markers from screen	Crassostrea virginica	C1_19432146	NA	NA	f	1_19432146	T
Affx-1246616111	AX-574166215	AGATGCTTGTACTTGTAATTTTTCTGTTTCATTAT[A/G]TAGCCTTCAGAAATTGCGTTTTTTAAACAAGTGTC	1	19433538	R	1	1	1	2	23296	additional well-performing markers from screen	Crassostrea virginica	C1_19433538	NA	NA	f	1_19433538	T
Affx-1244933074	AX-569859542	ATCTAAATTTTAAGGTAAGTGTGGGTGGTTTACCT[A/G]TAATTTCTTCAGTTTAAGGTCAAGGTCACA	1	19439129	R	0	1	1	2	25976	additional well-performing markers from screen	Crassostrea virginica	C1_19439129	NA	NA	f	1_19439129	F
Affx-1246616206	AX-576945849	ACGAGGATGTGATTTTGCAT[A/C]AGTCGAGAGACGGGAGTTGAAGCATCTCTGCGAGT	1	19439852	M	0	1	1	2	26124	additional well-performing markers from screen	Crassostrea virginica	C1_19439852	NA	NA	f	1_19439852	T
Affx-1236446643	AX-563456880	ACCAGTCAATTTGATGAATTGCAATGAACACATGA[A/G]ATTTAATTGGGTTCCATACAAAAATAATAGGAAAT	1	19446773	R	0	1	1	2	26243	additional well-performing markers from screen	Crassostrea virginica	C1_19446773	NA	NA	f	1_19446773	T
Affx-1236446673	AX-563456910	TAAAATCTGATACATCCTATGTGTTTTTAAATCGC[A/G]AGTTAATTAGGAATATTAAGATAATAATTTTGAAG	1	19452820	R	1	1	1	2	3011	content of Axiom_OysterCV	Crassostrea virginica	C1_19452820	NA	NA	t	1_19452820	T
Affx-1246616338	AX-576945957	GGGGAGGCAAATCGGGAGAGA[A/G]AGAAGTTAGTCGATAAAGTAATTTAACAAGTTAAT	1	19453529	R	1	1	1	2	24498	additional well-performing markers from screen	Crassostrea virginica	C1_19453529	NA	NA	f	1_19453529	T
Affx-1246616351	AX-576945966	AATAATGAATTTCTTCAAAGAAACAA[A/C]CACGAAATGAAAACTATACCCTCTCTCTCTCTCTC	1	19454215	M	0	1	1	2	27931	additional well-performing markers from screen	Crassostrea virginica	C1_19454215	NA	NA	f	1_19454215	T
Affx-1246616359	AX-574166409	GAACACCTCAACAATCACCAAGACTGTGGCC[C/T]CCTTCTTCAAGTTGTTTGATT	1	19454927	Y	0	1	1	2	26654	additional well-performing markers from screen	Crassostrea virginica	C1_19454927	NA	NA	f	1_19454927	F
Affx-1246616386	AX-574166428	ATCATTTTTTGTTGTTGATTAAATCCGAAAAATGA[C/T]TTTGCGTTGTACTTTGATT	1	19457424	Y	0	1	1	2	26585	additional well-performing markers from screen	Crassostrea virginica	C1_19457424	NA	NA	f	1_19457424	T
Affx-1246616407	AX-576946006	ACACAGAAGTAAGTCCCACAAAAATCTGCAGACAA[C/T]GGAATTAAACTATATTTACACGACTGCAGAAG	1	19459596	Y	0	1	1	2	26607	additional well-performing markers from screen	Crassostrea virginica	C1_19459596	NA	NA	f	1_19459596	T
Affx-1246616419	AX-574166454	TTTTTGTTGGATCTACGTTTGCAATATTTATTGAG[C/T]TATTATGACATAAAACTAATTTAG	1	19460326	Y	0	1	1	2	25979	additional well-performing markers from screen	Crassostrea virginica	C1_19460326	NA	NA	f	1_19460326	T
Affx-1236446700	AX-563456937	ATGTGTCGTTGTGTTCATTTGTCGAGCGCTAATGC[C/T]GATTATATTACAGAGGGGATGTATTGGAATGGCGA	1	19465738	Y	1	1	1	2	25472	additional well-performing markers from screen	Crassostrea virginica	C1_19465738	NA	NA	f	1_19465738	F
Affx-1236446724	AX-564330896	TGTAATTCGATTGTCAGTTTACTCAAAAAGCATTA[C/T]CATTGCCGTTTAGTTAAGTCAGGATTTAAAAGTCA	1	19471043	Y	1	1	1	2	4012	content of Axiom_OysterCV	Crassostrea virginica	C1_19471043	NA	NA	t	1_19471043	T
Affx-1244933100	AX-575697907	GTATAACTTTTAAAAAATCTGATATATATCAATGA[G/T]ATTTACAGTGTAAACAGAAGCAACACAGAAGAAGC	1	19471807	K	0	1	1	2	26039	additional well-performing markers from screen	Crassostrea virginica	C1_19471807	NA	NA	f	1_19471807	T
Affx-1246616540	AX-563456968	AGACGCTCTGTAGAAATTTGTCCGATATATCGTGG[C/T]CACATGGAGCATATTCAGTTCC	1	19472628	Y	1	1	1	2	25040	additional well-performing markers from screen	Crassostrea virginica	C1_19472628	NA	NA	f	1_19472628	T
Affx-1246616571	AX-574166568	ACATGTGATGGGGGGGGCCTAAAATAACATGGAAA[A/G]TGACAGAACATTCCACTTTATTGATATCAGCAACA	1	19475027	R	1	1	1	2	22213	additional well-performing markers from screen	Crassostrea virginica	C1_19475027	NA	NA	f	1_19475027	F
Affx-1246616582	AX-563456975	CTTGTATTATTGTAACATTCACTGACCCATGCAGT[C/T]TCAAAGGCACAAAACCCTAACAAAT	1	19475886	Y	0	1	1	2	26959	additional well-performing markers from screen	Crassostrea virginica	C1_19475886	NA	NA	f	1_19475886	F
Affx-1246616597	AX-576946150	GCACAGTCCTCCCTCCCTAGTCCAGTGAATCCTCT[G/T]GTTGTTGCCACTTTTTGTGATGACCTGGATCTAT	1	19476672	K	1	1	1	2	25308	additional well-performing markers from screen	Crassostrea virginica	C1_19476672	NA	NA	f	1_19476672	F
Affx-1246616609	AX-574166595	AGCAAAGCAAAATATCTTGTACACTTGTGTAATAG[C/T]ACACATATACCTACCCTGACCCCTGAGTGGGTTC	1	19477426	Y	0	1	1	2	26932	additional well-performing markers from screen	Crassostrea virginica	C1_19477426	NA	NA	f	1_19477426	T
Affx-1244933107	AX-569860416	ATTAAGAGTTGAACTGATCAAACAATGGTAAAAAT[C/T]CAATACGAAAAGAATGCTTTTAAATATT	1	19479930	Y	1	1	1	2	25373	additional well-performing markers from screen	Crassostrea virginica	C1_19479930	NA	NA	f	1_19479930	T
Affx-1246616638	AX-574166614	CTGCTAACAAATCAAATGACTCTTTCTACTAACTT[C/T]GCCCCAAATATCCCTTACACAAA	1	19480664	Y	0	1	1	2	26248	additional well-performing markers from screen	Crassostrea virginica	C1_19480664	NA	NA	f	1_19480664	T
Affx-1246616650	AX-574166623	ATCATTCAGTGTCAAGAACATTTGGTGCACTCAGA[A/C]AGAAGCTTCAAATATTTGATTTTCATATTTAGTTA	1	19482094	M	1	1	1	2	23616	additional well-performing markers from screen	Crassostrea virginica	C1_19482094	NA	NA	f	1_19482094	T
Affx-1246616667	AX-576946205	TCATCCTCTTGAGGCTTAACAATGGAAAACATGTC[A/G]TCATCAATCACATTGTAAAACATGCCAATATCAAT	1	19485641	R	0	1	1	2	25755	additional well-performing markers from screen	Crassostrea virginica	C1_19485641	NA	NA	f	1_19485641	T
Affx-1246616685	AX-574166651	GAAAATTACACAGGTAGGAATTAACCCAGTATACA[A/G]TACTGATAGAATTCTACCCTTCTAGCAAAATAATA	1	19487095	R	0	1	1	2	26938	additional well-performing markers from screen	Crassostrea virginica	C1_19487095	NA	NA	f	1_19487095	T
Affx-1244933110	AX-569860514	CAGTGCTGATACATTATTTGACTAAATATATACAG[C/T]AAGTCAGACATGAACTAGCTAGGATTGTGTTAAGC	1	19489273	Y	1	1	1	2	3014	content of Axiom_OysterCV	Crassostrea virginica	C1_19489273	NA	NA	t	1_19489273	T
Affx-1246616709	AX-574166671	CCCACCTCTGTAAAGAACTCTAATCTATACAGGAT[G/T]TACATGTAATCTTTTATGATGCTTGCACTTTAAAC	1	19491343	K	1	1	1	2	16595	additional well-performing markers from screen	Crassostrea virginica	C1_19491343	NA	NA	f	1_19491343	T
Affx-1236446798	AX-563457035	TAATTGTTCTGTTATGATTATGAAGCATTTAGAAT[A/G]AAAGTCAATTGATGTACAACAGCATGATTGGTGAT	1	19494574	R	1	1	1	2	4012	content of Axiom_OysterCV	Crassostrea virginica	C1_19494574	NA	NA	t	1_19494574	T
Affx-1246616768	AX-576946285	TAATCACTTGATGTGGGTAGGGAAATTGGGCATGG[C/T]CCTGTAAACTGAACTCAAATATACAGCAAGATATC	1	19495953	Y	0	1	1	2	26485	additional well-performing markers from screen	Crassostrea virginica	C1_19495953	NA	NA	f	1_19495953	T
Affx-1246616798	AX-576946310	AGCGACAAAAGCACACAGAGAGCGAGATGGAGGGT[A/C]TAATGTCACTCTCTATTCCCCAGAACGGTGACTTC	1	19498264	M	1	1	1	2	23162	additional well-performing markers from screen	Crassostrea virginica	C1_19498264	NA	NA	f	1_19498264	F
Affx-1244933119	AX-575697919	CAATTATTGTTACTGTGTTACCATTTTGCCCTGGT[C/T]ATGTTTACACTGGGTGCGTGGTTTCATTTCGATA	1	19499853	Y	1	1	1	2	3012	content of Axiom_OysterCV	Crassostrea virginica	C1_19499853	NA	NA	t	1_19499853	T
Affx-1246616823	AX-574166763	CAGGGGCTATGCCACCTCAGATGAGACAGGATCAA[C/G]TGTGGCCCCTACAATGAAAAC	1	19500591	S	1	1	1	2	3017	content of Axiom_OysterCV	Crassostrea virginica	C1_19500591	LOC111101764	NADH dehydrogenase [ubiquinone] iron-sulfur protein 4%2C mitochondrial-like	t	1_19500591	F
Affx-1244933120	AX-569860877	GAAAAAATTGTCAAAAAGGATAATCTTGTGTGATA[A/C]ATGTGCTTAAAATCTCATC	1	19503594	M	1	1	1	2	3014	content of Axiom_OysterCV	Crassostrea virginica	C1_19503594	NA	NA	t	1_19503594	T
Affx-1244933129	AX-569861099	GCGGATCATGTTCACGTGACTGTTCACAGGACAAA[C/T]CAAGCAACCTGTAATTAACTAATTAATTACAGAAA	1	19509011	Y	1	1	1	2	24068	additional well-performing markers from screen	Crassostrea virginica	C1_19509011	NA	NA	f	1_19509011	T
Affx-1246616930	AX-574166843	GAGGAGGTAAGTACTTTTATATCACTCCGCTAGTG[C/T]ACAAGGCATAATCCAGATGACAAAGCAGTCTACTG	1	19511266	Y	0	1	1	2	26267	additional well-performing markers from screen	Crassostrea virginica	C1_19511266	NA	NA	f	1_19511266	T
Affx-1246616931	AX-576946412	GTTTTCATAGGTCGGGATAATATGGGTAAAGATTT[C/T]ATTCTGGGTTTTATGGAGAACAAGATTTCCGGTTC	1	19511534	Y	1	1	1	2	3015	content of Axiom_OysterCV	Crassostrea virginica	C1_19511534	LOC111106210	uncharacterized LOC111106210	t	1_19511534	T
Affx-1246616963	AX-576946439	GGGGAACCTCGACAAGGTAGGTGGGTGCGTGGGTT[C/T]GGAGGGGTTTAATTGCATTGTTTACTTGATCAATT	1	19515225	Y	1	1	1	2	25413	additional well-performing markers from screen	Crassostrea virginica	C1_19515225	NA	NA	f	1_19515225	T
Affx-1236446849	AX-563457086	GGATGCAAGTCTGGTAGCATCAACTGTGTGGACAT[C/T]GACAAAAAATGCGACGGCGCAGTCGACTGCACAGA	1	19516086	Y	1	1	1	2	3015	content of Axiom_OysterCV	Crassostrea virginica	C1_19516086	LOC111106210	uncharacterized LOC111106210	t	1_19516086	T
Affx-1246616983	AX-574166892	TAATATATGCAAATCAACTTTAGATACATTTGTTG[A/G]GAAACGCACAATAAAAATTACATAATTCATCATTC	1	19517501	R	0	1	1	2	26984	additional well-performing markers from screen	Crassostrea virginica	C1_19517501	NA	NA	f	1_19517501	T
Affx-1246617025	AX-576946489	CTGTCCACCACGGCGATGATCAG[A/G]AGATAAACACCCATAAAGAAGTCTCCTATCGCCAG	1	19520742	R	1	1	1	2	21426	additional well-performing markers from screen	Crassostrea virginica	C1_19520742	NA	NA	f	1_19520742	T
Affx-1246617042	AX-576946504	AACTAAGAGAGTGTTTTGTA[C/T]CGTTTCATGCAGACTTATAATAAATCATCAG	1	19522218	Y	1	1	1	2	3015	content of Axiom_OysterCV	Crassostrea virginica	C1_19522218	NA	NA	t	1_19522218	F
Affx-1246617063	AX-576946520	GGACCGACGAAAAGTCTTTGTCTGTAAAGATCTTG[C/T]GGATTAAGAGATTTCTAAATTCGATGATAGCACGC	1	19523665	Y	0	1	1	2	26019	additional well-performing markers from screen	Crassostrea virginica	C1_19523665	NA	NA	f	1_19523665	T
Affx-1236446888	AX-564331058	CGGCCATACTTTGCGGCACAATGGTTCTTTTCTAA[A/G]TGTATAAAGTTGATCCCAATTGCCAAGATACCTGT	1	19527010	R	1	1	1	2	25355	additional well-performing markers from screen	Crassostrea virginica	C1_19527010	NA	NA	f	1_19527010	T
Affx-1236446895	AX-564331065	AGTTCGTCCCAGTAAGAATTGAGCGGGCAGTCAAT[A/G]TTGTTGTCGCACACAGCTGATTGGTCGATGCAGTA	1	19527392	R	1	1	1	2	3016	content of Axiom_OysterCV	Crassostrea virginica	C1_19527392	LOC111106215	G-protein coupled receptor GRL101-like	t	1_19527392	F
Affx-1246617134	AX-564331073	GCGTTTTGCAAGCTGTTAGA[C/T]GATGGGTTAATCTAATTTGTGACACTTGAAAGGGA	1	19530275	Y	1	1	1	2	4012	content of Axiom_OysterCV	Crassostrea virginica	C1_19530275	NA	NA	t	1_19530275	T
Affx-1246617199	AX-564331094	GAAACTATTTGACACTAACGCT[C/T]AAAATCTTACAAAAATAAGATGCCGTATCCCCAAA	1	19535346	Y	1	1	1	2	4010	content of Axiom_OysterCV	Crassostrea virginica	C1_19535346	NA	NA	t	1_19535346	T
Affx-1246617243	AX-574167090	GACGTCAAGATCTTCAGAAGCTAAAACACATAAAA[A/C]TTCAACGGTGACGTGGAGGAAATAGAAGTTACATG	1	19538573	M	0	1	1	2	25884	additional well-performing markers from screen	Crassostrea virginica	C1_19538573	NA	NA	f	1_19538573	T
Affx-1246617255	AX-576946665	GTGTTTTACGCCGCATCGGCAATATTTCAGCTTGT[A/T]ACGGCAGAATTTCTTAAGAAGATATAAAACTCACC	1	19539422	W	1	1	1	2	3015	content of Axiom_OysterCV	Crassostrea virginica	C1_19539422	NA	NA	t	1_19539422	T
Affx-1244933168	AX-575697955	AGCCTTTGACTCTTGATTGTCCGAGACAGGTACAG[C/T]GTTAGATAGATGCATCGATTATGGACAATGGAGGA	1	19540971	Y	1	1	1	2	3013	content of Axiom_OysterCV	Crassostrea virginica	C1_19540971	NA	NA	t	1_19540971	T
Affx-1246617323	AX-574167149	TTGATTATAAAGCTGGAGTACATTTATGGATAAAA[C/T]TGCACTATTACTTTTATTCATATTGAGCAACAGTC	1	19545544	Y	1	1	1	2	25217	additional well-performing markers from screen	Crassostrea virginica	C1_19545544	NA	NA	f	1_19545544	T
Affx-1246617381	AX-574167196	ATTCCAGACATCCTTAATGGGATTCGAACCACAAT[C/T]CAGGATACACCTTACATGT	1	19549751	Y	1	1	1	2	25464	additional well-performing markers from screen	Crassostrea virginica	C1_19549751	NA	NA	f	1_19549751	F
Affx-1244933177	AX-569862165	GTCACCTCAAAATATTTCGTTAATTCTGGAAATAC[A/C]AAGGAGATTGGGACCCGCA	1	19550470	M	1	1	1	2	4012	content of Axiom_OysterCV	Crassostrea virginica	C1_19550470	NA	NA	t	1_19550470	F
Affx-1246617436	AX-574167239	TGAGAAACTGCGACAATGAGAAAAGTTCGTTTTAG[A/G]CAGTAATTCTATCCAATCCGTGGTGGCATGATGGC	1	19559287	R	1	1	1	2	23371	additional well-performing markers from screen	Crassostrea virginica	C1_19559287	NA	NA	f	1_19559287	T
Affx-1246617451	AX-576946820	ATTTTAAAAAAAAGATTTAACACACACAACGACCC[A/G]CTTTCATTAGTTCTTTTGATTAAAACGCAACCCAT	1	19561714	R	1	1	1	2	24428	additional well-performing markers from screen	Crassostrea virginica	C1_19561714	NA	NA	f	1_19561714	F
Affx-1246617467	AX-574167267	TGTATTCCTATCGTCATTCCTTGTTGGTTTTGAGA[G/T]GAGAAGGCAGGAAATGTCTGTTACAAAGAAAAATT	1	19566748	K	1	1	1	2	3011	content of Axiom_OysterCV	Crassostrea virginica	C1_19566748	LOC111111714	thrombospondin-1-like	t	1_19566748	F
Affx-1246617468	AX-574167268	ACAAAGAAAAATTGCTGGTTAATGCAGATATAGAG[A/G]GCCCCTGTGTTTTATGCCATTATAAATTTATTGCC	1	19566806	R	1	1	1	2	24012	additional well-performing markers from screen	Crassostrea virginica	C1_19566806	LOC111111714	thrombospondin-1-like	f	1_19566806	T
Affx-1246617483	AX-576946849	AAGCGCTTTCAAGTAGGAAATTCTAAACGATCCAT[A/G]TATCGTGCAGTCATAATCTAATTTCGATCGAACAA	1	19577823	R	1	1	1	2	23653	additional well-performing markers from screen	Crassostrea virginica	C1_19577823	NA	NA	f	1_19577823	T
Affx-1246617509	AX-574167302	TTCTATAATATCCACACGAGAGGAGATACGGAAAT[C/G]GACGCGTCAGTGCAACAGATGTTGCCGCAGTAAAG	1	19582895	S	1	1	1	2	3009	content of Axiom_OysterCV	Crassostrea virginica	C1_19582895	NA	NA	t	1_19582895	T
Affx-1246617585	AX-574167364	CTTTTGCCTAATCCAAGTAACTGGAAATTCTGCAT[C/T]AACAAATTCCTGACTTGAAATAAGGTCTTCAATGA	1	19612099	Y	1	1	1	2	22605	additional well-performing markers from screen	Crassostrea virginica	C1_19612099	LOC111111673	uncharacterized LOC111111673%2C transcript variant X2	f	1_19612099	T
Affx-1246561544	AX-576903628	GAAGCGCCTGTCCTTCCGGTATAAGTACGTTGGGG[C/T]CAATGCTAACATCCAGACAACCCGCTACTCCGGGG	1	19681833	Y	1	1	1	2	3010	content of Axiom_OysterCV	Crassostrea virginica	C1_19681833	LOC111106231	uncharacterized LOC111106231	t	1_19681833	F
Affx-1246617783	AX-576947103	TATTAAAACACATTATTAAAACTCTAATTGAATAA[A/C]AAACCTATTGCAAAAGTTATGACGGTACTAGTTTG	1	19685241	M	1	1	1	2	3015	content of Axiom_OysterCV	Crassostrea virginica	C1_19685241	LOC111106231	uncharacterized LOC111106231	t	1_19685241	T
Affx-1246617795	AX-576947112	GATAAGAATGTGGAATTATTTTTTACCCCTTTGTT[A/G]CTGACAAAATGGCTGATTCTGAACACAACTACATT	1	19686352	R	1	1	1	2	24746	additional well-performing markers from screen	Crassostrea virginica	C1_19686352	NA	NA	f	1_19686352	T
Affx-1246617818	AX-576947129	GATGATTCTGATATCTCTGTTTCT[A/G]CACTCTTGTTTGCTATAGACACGTTTAATATTAAT	1	19689042	R	1	1	1	2	3016	content of Axiom_OysterCV	Crassostrea virginica	C1_19689042	NA	NA	t	1_19689042	T
Affx-1246617825	AX-574167557	GCGATTTCCAAAAATCCAAGCTTGCAGATCTGCAC[G/T]AAACCTTGTTTACTGGTGACCTTGTGCTTTGTTGT	1	19689778	K	0	0	1	2	26343	additional well-performing markers from screen	Crassostrea virginica	C1_19689778	NA	NA	f	1_19689778	F
Affx-1246617844	AX-574167572	CACTTAATGTCCAAAGGTTGCATGACACTGGCATT[C/T]ATTATGTGTAGCATTTTCAGGTAATGTCGGAGCTT	1	19691753	Y	0	1	1	2	26798	additional well-performing markers from screen	Crassostrea virginica	C1_19691753	NA	NA	f	1_19691753	T
Affx-1246617876	AX-574167599	AACAGGGTACGAAGTTCTCGGCCAATCAAATTCTG[C/T]ATGCCATTCCGAATAAGCCGCGGATGGCGTGTGTG	1	19693989	Y	0	1	1	2	26420	additional well-performing markers from screen	Crassostrea virginica	C1_19693989	NA	NA	f	1_19693989	T
Affx-1246617890	AX-576947187	TATAATTACGCATGCATTTGG[A/G]ATAGAAAATATTTTCGGCTTCTGTCAATAATTTAT	1	19695397	R	1	1	1	2	25040	additional well-performing markers from screen	Crassostrea virginica	C1_19695397	NA	NA	f	1_19695397	T
Affx-1236447103	AX-564331271	GCTTTAGATTTTGGATCCAAGGTTTGTGAAACTCT[C/T]TCCACATAATTCTATGAACTTTTTCTAATGTGGCT	1	19698707	Y	1	1	1	2	4012	content of Axiom_OysterCV	Crassostrea virginica	C1_19698707	NA	NA	t	1_19698707	T
Affx-1246617958	AX-576947242	TGGACCAAAAGCTTTAATTCGACA[A/G]AAATTATACCGAGTTTTTATGGGAAATTGATCAGA	1	19701561	R	0	1	1	2	26302	additional well-performing markers from screen	Crassostrea virginica	C1_19701561	NA	NA	f	1_19701561	F
Affx-1236447115	AX-564331283	GGCTGTATCCTGTTTCTGGCGATCCTTATCCCCAC[C/T]ATGTTCTTTGTCTGTCGGTATTGCTGTAACCGGGC	1	19704905	Y	1	1	1	2	3015	content of Axiom_OysterCV	Crassostrea virginica	C1_19704905	LOC111111684	uncharacterized LOC111111684%2C transcript variant X2	t	1_19704905	F
Affx-1246618012	AX-563457357	CGGCATTTAGGTTTTTTTGCCTCATCTTCAAAACT[C/T]ATGTACATGAAAAATAAACAATAT	1	19706749	Y	1	1	1	2	23049	additional well-performing markers from screen	Crassostrea virginica	C1_19706749	NA	NA	f	1_19706749	T
Affx-1246618032	AX-574167720	GTAGAAAGGAGTGAACTGGTTGTAAATCACCGCA[A/G]CAGAGGCTCTAAGGGCGAAATGACCCAGTCAAAGT	1	19708224	R	0	1	1	2	26211	additional well-performing markers from screen	Crassostrea virginica	C1_19708224	NA	NA	f	1_19708224	T
Affx-1246618044	AX-574167731	TTTCCGGATATTCTCACCACAAACTCCATGTTTTT[C/T]CGATGTAGGCTCATTTGGCGCTGGTATTCCACTTC	1	19710078	Y	1	1	1	2	3016	content of Axiom_OysterCV	Crassostrea virginica	C1_19710078	LOC111111721	uncharacterized LOC111111721%2C transcript variant X1	t	1_19710078	T
Affx-1236447131	AX-564331299	ATTTGGCGCTGGTATTCCACTTCACTTCCGGCCAC[A/C]CGAGTCACAGTCACCTTGTTGATTTCACTTTGGAT	1	19710126	M	1	1	1	2	3015	content of Axiom_OysterCV	Crassostrea virginica	C1_19710126	NA	NA	t	1_19710126	F
Affx-1246618062	AX-576947323	TTTTATGATTGAGCCTATTAAGCACCGGGTATCTG[A/G]CTACCTTAAGTATTAGGCGACATTAAATCCTTATA	1	19711666	R	1	1	1	2	24375	additional well-performing markers from screen	Crassostrea virginica	C1_19711666	NA	NA	f	1_19711666	T
Affx-1246618076	AX-574167759	AGTGAACATTATATGTACAATACTGTGATTAAGGT[C/T]TTGTCCTATAAATGCTTTAT	1	19712436	Y	1	1	1	2	4011	content of Axiom_OysterCV	Crassostrea virginica	C1_19712436	NA	NA	t	1_19712436	T
Affx-1246618163	AX-576947403	TTTATGTTCCTGGTCTTTAGAGCAGTCTTTCTCTG[C/T]GTGTTTTTGTGCTAGGATATTGACTAAATTAAACA	1	19719831	Y	1	1	1	2	3013	content of Axiom_OysterCV	Crassostrea virginica	C1_19719831	LOC111111661	uncharacterized LOC111111661%2C transcript variant X1	t	1_19719831	T
Affx-1246618197	AX-576947429	GTGGTACACTAATCTCGTTCTGTCCAATCCT[C/T]GATACAGTAAAATCTGCGCTGGCTGTAAAAAGGCC	1	19722996	Y	0	1	1	2	26706	additional well-performing markers from screen	Crassostrea virginica	C1_19722996	NA	NA	f	1_19722996	T
Affx-1246618198	AX-574167852	GATACAGTAAAATCTGCGCTGGCTGTAAAAAGGCC[A/C]AGGTAGATGCAAATGTATG	1	19723032	M	1	1	1	2	3014	content of Axiom_OysterCV	Crassostrea virginica	C1_19723032	LOC111111661	uncharacterized LOC111111661%2C transcript variant X1	t	1_19723032	T
Affx-1246618211	AX-576947438	ATTAGACTACGACAAGCCATGCAGGGGTCT[A/G]TGTCAGAAAAAATGTGAATATGAACGACGTCATTT	1	19723740	R	1	1	1	2	23254	additional well-performing markers from screen	Crassostrea virginica	C1_19723740	NA	NA	f	1_19723740	T
Affx-1246618218	AX-576947444	AAAATGTGGACCTCCTCCCCTTTTTCTCTATGTCA[G/T]TGTTGTTCCAATAACAGGTAATATTGTTTGCAATT	1	19724646	K	0	1	1	2	26961	additional well-performing markers from screen	Crassostrea virginica	C1_19724646	NA	NA	f	1_19724646	T
Affx-1244933236	AX-574888165	CTGAATGTTGGCATCATCCA[A/G]TATTTAGGTATTTCGAGGTTTCTCTTCAATCT	1	19725361	R	1	1	1	2	3016	content of Axiom_OysterCV	Crassostrea virginica	C1_19725361	NA	NA	t	1_19725361	F
Affx-1244933239	AX-569863881	AAACTCCACATCAACAAACTGAGTCAACTGACTCG[A/C]CTGGGCGGAAGCATCGCGCCGAGTCATGTCAACCC	1	19726844	M	1	1	1	2	3012	content of Axiom_OysterCV	Crassostrea virginica	C1_19726844	LOC111111651	tubulin polyglutamylase complex subunit 2-like	t	1_19726844	T
Affx-1236447173	AX-563457410	AGACTGAGGTGATCTTCGGTTATTTGCACTGGTTT[A/G]ATATCAATATAGTACCCTCACCTTAGCACCTGTAT	1	19729105	R	0	1	1	2	25642	additional well-performing markers from screen	Crassostrea virginica	C1_19729105	NA	NA	f	1_19729105	T
Affx-1246618297	AX-576947500	CGCTCACTGCGCTGGCACTTCCTGTCCGACTCATT[C/T]ATTGCGTACTACCGACTGCTGCTGATGCATATGGG	1	19730301	Y	1	1	1	2	3014	content of Axiom_OysterCV	Crassostrea virginica	C1_19730301	LOC111111651	tubulin polyglutamylase complex subunit 2-like	t	1_19730301	T
Affx-1246618334	AX-574167956	CGAAACAATTTAGGATCGAATTGTTTTGTTGCCCT[A/G]CGAAAGTGAAAGTAGAGGAATGCGAGT	1	19733000	R	0	1	1	2	26710	additional well-performing markers from screen	Crassostrea virginica	C1_19733000	NA	NA	f	1_19733000	T
Affx-1244933249	AX-569864106	AAGAAAATAATTTGCAACAATCAGATGTAGGAAGA[C/T]TTGAACGACCGAGGAATGCTGGGATGACTCGGTGG	1	19737224	Y	1	1	1	2	24349	additional well-performing markers from screen	Crassostrea virginica	C1_19737224	NA	NA	f	1_19737224	T
Affx-1246618447	AX-564331365	TTTTAATTTATAAATTTATATTGAAGAAGAAAATG[A/G]CCTGATCTGATAGGTCTGGTTAAGGAAGCA	1	19741927	R	1	1	1	2	4008	content of Axiom_OysterCV	Crassostrea virginica	C1_19741927	NA	NA	t	1_19741927	F
Affx-1236447203	AX-563457440	AAATTCAATGTCAACGTGATTATGTCGCATGTTAA[C/T]ATAATTCACCTTGCATCCTTAGGGGTCAGAATATG	1	19744376	Y	0	1	1	2	27243	additional well-performing markers from screen	Crassostrea virginica	C1_19744376	NA	NA	f	1_19744376	F
Affx-1246618533	AX-563457448	TTGCCATGTTGATTGCTGGTGTGACAATTCCTGTC[C/T]CTTATTTTTGTTTTAGTGTCCATAAA	1	19748714	Y	1	1	1	2	4012	content of Axiom_OysterCV	Crassostrea virginica	C1_19748714	NA	NA	t	1_19748714	T
Affx-1246618600	AX-576947738	TGACCATTCCTCGTCTCTCCCAGCACTGATG[A/G]AGCATCTGTCCATTTTTAGACATTTCTGCATAATC	1	19752979	R	0	1	1	2	26645	additional well-performing markers from screen	Crassostrea virginica	C1_19752979	NA	NA	f	1_19752979	T
Affx-1246618610	AX-574168169	CAGGAGCACTATGCTTCGGCAGACTAAGTGCTGTT[C/T]ATTCTTTTTCCCTGAATGCAGAGCA	1	19753896	Y	1	1	1	2	25119	additional well-performing markers from screen	Crassostrea virginica	C1_19753896	NA	NA	f	1_19753896	F
Affx-1246618624	AX-576947757	CATTATATCAAGGTTTTTATCTACTAGTCCAAATT[A/G]TGCACATTGCACTAACTGCAGTAAAAATTAAACTG	1	19754586	R	0	1	1	2	27975	additional well-performing markers from screen	Crassostrea virginica	C1_19754586	NA	NA	f	1_19754586	T
Affx-1246618646	AX-574168193	AGACCCGAGTTGGAGGACTGTTTGTAAACAAGACG[A/G]GAAGGTTTCTGAAGGATTGACGTCAACGAAATCCA	1	19756003	R	1	1	1	2	23413	additional well-performing markers from screen	Crassostrea virginica	C1_19756003	NA	NA	f	1_19756003	T
Affx-1246618684	AX-574168221	CATGGAGAGGGCTAATTGTTTGTTTATAGAGAGAG[G/T]TGATTGACCTTTACATGTAGAACTC	1	19762716	K	1	1	1	2	22776	additional well-performing markers from screen	Crassostrea virginica	C1_19762716	NA	NA	f	1_19762716	T
Affx-1246618713	AX-563457497	GTTAGATAAATTTGAAATCCTTCTCAAATG[G/T]TAATAGCCCGGTAAAATGAATTCTCATTAACTT	1	19764868	K	1	1	1	2	4012	content of Axiom_OysterCV	Crassostrea virginica	C1_19764868	NA	NA	t	1_19764868	T
Affx-1246618741	AX-574168260	AATATGGTAGATGATATCTCCATAGCATATCATTG[A/C]CTAGAACAGCCTACTAAGCCTCCACATAAGGGGCT	1	19767740	M	0	1	1	2	26371	additional well-performing markers from screen	Crassostrea virginica	C1_19767740	NA	NA	f	1_19767740	T
Affx-1246618745	AX-576947844	TATACTTAAAGGTTTGATCACATATATGTATATTT[C/T]TATTGTCTTCCATTAACAGAGAAAGAATTGTCCAT	1	19768525	Y	0	1	1	2	25786	additional well-performing markers from screen	Crassostrea virginica	C1_19768525	NA	NA	f	1_19768525	T
Affx-1246618770	AX-574168285	AGAGAAAGTGAGTAGTTACACGTGCTTCTAATGCA[G/T]GCCAGGGTTACAGGCTGGTAGTACC	1	19770699	K	1	1	1	2	23155	additional well-performing markers from screen	Crassostrea virginica	C1_19770699	NA	NA	f	1_19770699	T
Affx-1236447290	AX-563457527	GGGAGTGTTGTCATGGAGTGAAACATGTAGAAGCA[C/T]TGTCTGATTAAACTAAAATGAATTGAGCAGCACAT	1	19773727	Y	1	1	1	2	3011	content of Axiom_OysterCV	Crassostrea virginica	C1_19773727	NA	NA	t	1_19773727	T
Affx-1246618821	AX-574168322	TCTTTAATTTTGTGTGTTTGTGCGAGAGTCACAGT[G/T]TGGCTGATTGGTGTCCTGGTGTTGTTCGAGGAACC	1	19775467	K	0	1	1	2	25596	additional well-performing markers from screen	Crassostrea virginica	C1_19775467	NA	NA	f	1_19775467	T
Affx-1236447310	AX-563457547	GGACAGGTGTTTGAAGTTTTCATGGAAATGTGCAG[A/G]AGACTGTGACATTTTTTTTTCTATTTATTGTTTGT	1	19777523	R	1	1	1	2	3013	content of Axiom_OysterCV	Crassostrea virginica	C1_19777523	LOC111111579	sp|P55199|ELL_HUMAN RNA polymerase II elongation factor ELL OS=Homo sapiens OX=9606 GN=ELL PE=1 SV=1//1.40734e-15	t	1_19777523	T
Affx-1246618877	AX-576947945	CGGGGTTAAAAGCGTAAAATTAAT[A/G]TAATACTTTGAAAATCATCTTCTGTTCTCC	1	19787792	R	1	1	1	2	23946	additional well-performing markers from screen	Crassostrea virginica	C1_19787792	NA	NA	f	1_19787792	T
Affx-1246618910	AX-574168389	TGTGGCATCACTTTTCATAGGGAGACGGTTATATG[A/G]GGCAGCCATTTGCCACGCCCCCCCCCCTCCCCACA	1	19790014	R	0	1	1	2	25796	additional well-performing markers from screen	Crassostrea virginica	C1_19790014	NA	NA	f	1_19790014	T
Affx-1246618920	AX-574168397	TTTCCGATCACTCACGAATGCTAGTAAAATTTGGA[C/T]AGTCACAGTAGGTGTGGCACGTTAAAGAACCCCCA	1	19790770	Y	1	1	1	2	24800	additional well-performing markers from screen	Crassostrea virginica	C1_19790770	NA	NA	f	1_19790770	T
Affx-1244929102	AX-575694908	CGCGATGAGTAAGAAGACGATGACGACGAAGGCGA[C/T]GACTGATAAGACGAGCCTGACGAGTACCTGTTCTC	1	19792984	Y	1	1	1	2	3014	content of Axiom_OysterCV	Crassostrea virginica	C1_19792984	LOC111111615	tripartite motif-containing protein 59-like	t	1_19792984	T
Affx-1248014243	AX-575530118	TCGCGACAAATCAGACATTTAAGGAAGGTCTCTAT[A/G]AAGCCCTCTTCATCGATGATGATGTTGCGATTGTC	1	19794042	R	1	1	1	2	3016	content of Axiom_OysterCV	Crassostrea virginica	C1_19794042	LOC111111615	sp|D2GXS7|TRIM2_AILME Tripartite motif-containing protein 2 OS=Ailuropoda melanoleuca OX=9646 GN=TRIM2 PE=3 SV=1//1.20374e-08	t	1_19794042	T
Affx-1246618945	AX-576947994	TTAATTATGTACGTATATGTTAGAAGTCAGAAGTT[C/T]GAGTTACAGAAATGAAGGATGATAAGGCAACATAG	1	19794274	Y	0	1	1	2	26724	additional well-performing markers from screen	Crassostrea virginica	C1_19794274	NA	NA	f	1_19794274	T
Affx-1246618958	AX-564331501	ACAACCTTGGTGGATTCTGC[A/T]ATAGCAGACGCCATGTTTGTGATGTCACTTCCTGT	1	19795059	W	1	1	1	2	3015	content of Axiom_OysterCV	Crassostrea virginica	C1_19795059	LOC111111615	tripartite motif-containing protein 59-like	t	1_19795059	T
Affx-1246618973	AX-574168437	TATTGATTTTTTTGCAAGTGGTGCACAAGGCAATG[C/T]AGTCAGTGCAATAAGAGGCGGCAATAGGGTTTTTC	1	19796448	Y	1	1	1	2	3013	content of Axiom_OysterCV	Crassostrea virginica	C1_19796448	NA	NA	t	1_19796448	T
Affx-1246619096	AX-574168531	GTTATTATCATGTCAAGTGTATATTACGAAGCTTT[A/G]ATCAATGGAAAGTAAAAGGAT	1	19807586	R	1	1	1	2	4010	content of Axiom_OysterCV	Crassostrea virginica	C1_19807586	NA	NA	t	1_19807586	T
Affx-1246619120	AX-574168552	AGGAATATCATGTCTTATTTTTATACAAAAAGTGC[A/G]TGGACCTTGAAAAAATGAATGCGTGCCGGAAATGA	1	19808985	R	1	1	1	2	24836	additional well-performing markers from screen	Crassostrea virginica	C1_19808985	NA	NA	f	1_19808985	T
Affx-1246619160	AX-574168584	AAAATATTTCTGGTTTTCCAATAAGAAATGTGTGC[A/C]TGCCATTAACTGGCTTAATTGAGATGTGAGAAATA	1	19812653	M	0	1	1	2	26071	additional well-performing markers from screen	Crassostrea virginica	C1_19812653	NA	NA	f	1_19812653	F
Affx-1246619169	AX-574168592	TTCCCTGTCACACGTATAAAGTTTACCGTAATCGA[A/C]AAGCGCCCCCTGTCGGTACCCAATTTATACCATTC	1	19813358	M	1	1	1	2	20455	additional well-performing markers from screen	Crassostrea virginica	C1_19813358	NA	NA	f	1_19813358	T
Affx-1246619184	AX-576948186	TCAATCAACCAATCAATCAATCAATCAATCAATCA[A/G]GATCTAATAAAGCAAAAATCCTGAATCATTCATCC	1	19814887	R	0	1	1	2	25605	additional well-performing markers from screen	Crassostrea virginica	C1_19814887	NA	NA	f	1_19814887	T
Affx-1246619210	AX-574168629	AAGGGGTTTGCAGTCTCGAGAATGAAGAGTTTCAG[G/T]ATCTAACAGATATTCTCTATAATTG	1	19817252	K	1	1	1	2	24491	additional well-performing markers from screen	Crassostrea virginica	C1_19817252	NA	NA	f	1_19817252	T
Affx-1246619267	AX-576948256	AATATCTTTTGGGGGGAGGGGGGATAGACAGAGGA[A/C]CTTAAAAATTTTGCAAAAAGTTAGTACAAGGAGTT	1	19821019	M	0	1	1	2	27864	additional well-performing markers from screen	Crassostrea virginica	C1_19821019	NA	NA	f	1_19821019	T
Affx-1246619322	AX-576948298	ATGATGCTCGTGAATAGATTGTAGAGAAGGCCATG[A/C]TGTTTTGTTGAGGGACGTCAGACAAATACCGTCCA	1	19825828	M	1	1	1	2	24942	additional well-performing markers from screen	Crassostrea virginica	C1_19825828	NA	NA	f	1_19825828	F
Affx-1236447433	AX-563457670	TACCTATCTAGACTAATGGTCACAAGAATGAATGA[C/G]GAGAGATACAATCCCAGAATACGGAAAAACATGAG	1	19833421	S	1	1	1	2	3011	content of Axiom_OysterCV	Crassostrea virginica	C1_19833421	LOC111111606	gonadotropin-releasing hormone II receptor-like	t	1_19833421	T
Affx-1246619418	AX-574168795	CCCGATCGGAATTCATCTGGGAACGGCCTCCAAAA[A/C]TATCCGAACGGAAAATCAACCTTAACCCAAAACTT	1	19833910	M	1	1	1	2	25508	additional well-performing markers from screen	Crassostrea virginica	C1_19833910	NA	NA	f	1_19833910	F
Affx-1246619430	AX-574168805	TTCGATTTCATGTACTAAGTGTTGATGGATAATCA[A/G]ACACAAGAAGAATGCCAATTTATCATTTTTTCCAT	1	19835312	R	1	1	1	2	23459	additional well-performing markers from screen	Crassostrea virginica	C1_19835312	NA	NA	f	1_19835312	T
Affx-1246619489	AX-574168852	TCAATAAACCAACCAATCAACTCAACGTTAAGGAT[A/G]TCTGATTGGATCAACTCCTCAGAAACCATTGACAA	1	19842740	R	1	1	1	2	24210	additional well-performing markers from screen	Crassostrea virginica	C1_19842740	NA	NA	f	1_19842740	T
Affx-1246619511	AX-574168870	GAATACAAGTTTGACATTCCTTTCGTACAGCGAGA[A/G]GCGGGCGGGGAAGCCTTGAATTATAAGGTTGTGCT	1	19845395	R	0	1	1	2	25952	additional well-performing markers from screen	Crassostrea virginica	C1_19845395	LOC111111640	uncharacterized LOC111111640%2C transcript variant X2	f	1_19845395	F
Affx-1246619512	AX-574168871	CAATGACGAACGCTTCGTACACAATAACGAAAAAC[A/G]CCGCCAGATTTTCAGCCTCGTTTTCATCAAACATC	1	19845540	R	1	1	1	2	3013	content of Axiom_OysterCV	Crassostrea virginica	C1_19845540	NA	NA	t	1_19845540	T
Affx-1246619516	AX-576948450	CGAATGTTTTCAATATGTTATAGATACAAAGCCAC[A/G]GGACACAAAAATGTACAACCTTTGACGAGGTTTTT	1	19845985	R	1	1	1	2	3015	content of Axiom_OysterCV	Crassostrea virginica	C1_19845985	LOC111111640	uncharacterized LOC111111640%2C transcript variant X2	t	1_19845985	T
Affx-1244933335	AX-575698079	CATTTGGAGACAAGCATTTAATTCTTATCAACATC[A/G]GGTGTTTTTGACATCAATTCCTCCCACGCTTTAAT	1	19846250	R	1	1	1	2	25264	additional well-performing markers from screen	Crassostrea virginica	C1_19846250	NA	NA	f	1_19846250	T
Affx-1246619555	AX-576948482	CTATTCGTAGTTTAAGGTG[C/T]AATTCCTAATGATACTTCATTCAGTCCAATTATAA	1	19850138	Y	1	1	1	2	24781	additional well-performing markers from screen	Crassostrea virginica	C1_19850138	NA	NA	f	1_19850138	T
Affx-1246619569	AX-576948494	TAAAGTTAGATACGTAAATAATTACATATAACTTT[A/G]AAGGCTGCATATCTCTAATAGCTCTACGCTGTATA	1	19851532	R	1	1	1	2	4012	content of Axiom_OysterCV	Crassostrea virginica	C1_19851532	NA	NA	t	1_19851532	T
Affx-1246619580	AX-574168928	CATTAATTGAAAACCTTCGCTCCCAGACTTACTC[C/T]GATGCTTGATGTGGTGGGGTCACTGGCTT	1	19852263	Y	1	1	1	2	3015	content of Axiom_OysterCV	Crassostrea virginica	C1_19852263	LOC111106243	cardioacceleratory peptide receptor-like	t	1_19852263	T
Affx-1244933348	AX-575698089	ATTACTCCCCCCCAAAACCTTCCCCAGACAGGCAG[A/G]GGTAAAATTAGAATGTAAACTTCTTGGAAGCC	1	19857327	R	1	1	1	2	24485	additional well-performing markers from screen	Crassostrea virginica	C1_19857327	NA	NA	f	1_19857327	T
Affx-1246619635	AX-576948545	CCAGCCTTTGCCCCCAGTAACAGCTTCATCTCTTG[C/T]TTACAAAGGGACGTAACTGAGGCTAATTGTTCTTC	1	19857975	Y	1	1	1	2	3016	content of Axiom_OysterCV	Crassostrea virginica	C1_19857975	LOC111111571	uncharacterized LOC111111571	t	1_19857975	T
Affx-1246619636	AX-563457705	TGAGGCTAATTGTTCTTCGTGAGCTGAAATGAGCA[G/T]CTGCCTGAAAATATACACAATTAACC	1	19858028	K	1	1	1	2	3013	content of Axiom_OysterCV	Crassostrea virginica	C1_19858028	NA	NA	t	1_19858028	T
Affx-1246619644	AX-574168976	ATGTGCCATGATTACAACATATCAGCTGTTTCTAC[A/C]GATGGAGTGATTACAAACTGTTACCTTCTGTCATC	1	19859018	M	0	1	1	2	25838	additional well-performing markers from screen	Crassostrea virginica	C1_19859018	NA	NA	f	1_19859018	T
Affx-1246619645	AX-574168977	CGACCGAATGCACTCCTTCAACTGTAAATAAATAC[A/G]AAAGCTTCAATGAATGTGGTAGCATGAATTCTAAC	1	19861841	R	1	1	1	2	22577	additional well-performing markers from screen	Crassostrea virginica	C1_19861841	NA	NA	f	1_19861841	F
Affx-1246619726	AX-574169040	CTGTCATGGAAACAAACTGAACTGTGTCTTTCGGA[C/T]ATATCCGGAAAATCAATCGACAAAGATCAGGATAA	1	19868519	Y	1	1	1	2	3009	content of Axiom_OysterCV	Crassostrea virginica	C1_19868519	NA	NA	t	1_19868519	T
Affx-1246619735	AX-576948622	ACCCAATGAGTTCGCAACATCTA[G/T]CGAATGTTCAATCGCCAATAAGTTAGCAGTATGTG	1	19869612	K	1	1	1	2	23670	additional well-performing markers from screen	Crassostrea virginica	C1_19869612	NA	NA	f	1_19869612	F
Affx-1246619747	AX-574169057	AAATAAAATGACGTCCGGTGAACAGGCTCTATAAA[A/C]AGAACGCGGTCTCAATAGAAAATGACAAGGAAATA	1	19870372	M	1	1	1	2	3014	content of Axiom_OysterCV	Crassostrea virginica	C1_19870372	NA	NA	t	1_19870372	T
Affx-1246619796	AX-563457744	TTGCACACTTTGATATCATTATTCTACGTAAGAGT[G/T]TGAAATAAACTTGACTGAAAATTCATA	1	19874605	K	1	1	1	2	24108	additional well-performing markers from screen	Crassostrea virginica	C1_19874605	NA	NA	f	1_19874605	T
Affx-1246619807	AX-574169103	TTCTGAAGGCTACAGCTCCTGCATGTAAAAGCATT[A/C]TTTGTTAAATCCAAGAAAACGAGC	1	19875380	M	1	1	1	2	25021	additional well-performing markers from screen	Crassostrea virginica	C1_19875380	NA	NA	f	1_19875380	F
Affx-1246619856	AX-574169137	GTTGAGAATTGAGTTCTATTCATGCGGAAAC[A/C]AATATTTTATGTACGTATGGCATCAGA	1	19880689	M	0	1	1	2	25997	additional well-performing markers from screen	Crassostrea virginica	C1_19880689	NA	NA	f	1_19880689	F
Affx-1246619867	AX-576948720	AGAGGTCAAGGTCGGTTGTCTGCGCGGTTTTAT[C/T]TGTTGGTTGTGTTTAGTCTGACAACATCTACAAAT	1	19881841	Y	1	1	1	2	3014	content of Axiom_OysterCV	Crassostrea virginica	C1_19881841	LOC111111622	neuropeptide receptor 15-like	t	1_19881841	T
Affx-1246619871	AX-574169147	TGAGCCTTGATTGGGTGAATGATGGCCACGTACCT[A/G]CGAAATAGAAATATACAAAGTAGTTACCCTGTTGT	1	19882484	R	0	1	1	2	26030	additional well-performing markers from screen	Crassostrea virginica	C1_19882484	NA	NA	f	1_19882484	T
Affx-1246619922	AX-574169186	CGTACGGGTCTCACAATACTAAAGAGCATTTTATG[A/C]CTGGGAAAACATAAATCAAAACAGATAGAAGCTTA	1	19886423	M	1	1	1	2	23832	additional well-performing markers from screen	Crassostrea virginica	C1_19886423	NA	NA	f	1_19886423	T
Affx-1236447539	AX-563457776	TTTATTATTCAGTATTGGTTTTAAGAGGAGTCATT[C/T]AGATTTTTTAATCGAAAATCAATTCAAATTATTCA	1	19889273	Y	0	1	1	2	26187	additional well-performing markers from screen	Crassostrea virginica	C1_19889273	NA	NA	f	1_19889273	T
Affx-1246620000	AX-576948826	CCTGGCCACGCACCGCTCACAGAAAACCGATCCCA[A/G]GCTCTGTGGTCAACCGTTTACCGATACTGAGCCGA	1	19890891	R	1	1	1	2	3013	content of Axiom_OysterCV	Crassostrea virginica	C1_19890891	LOC111111622	neuropeptide receptor 15-like	t	1_19890891	T
Affx-1246620025	AX-574169269	AGTTGTAGGTACATTGACAAATTAGAAATAGTTGT[A/G]GGTTCATTGACCAATCAGAAATAGTTGTGGGTACA	1	19893048	R	0	1	1	2	26660	additional well-performing markers from screen	Crassostrea virginica	C1_19893048	NA	NA	f	1_19893048	T
Affx-1246620037	AX-574169276	CTGGTGAAGAAAAGGTTATTAAAGATGAAATCATT[A/G]TCTCCTTTTTGAGAAAGGCA	1	19893759	R	1	1	1	2	22947	additional well-performing markers from screen	Crassostrea virginica	C1_19893759	NA	NA	f	1_19893759	T
Affx-1246620047	AX-574169284	CCAGCCTCAATGTGAAGTTTATATCAGATACCTCG[C/T]TCTCTGGGGCGAGAACCAGTTAATCTAGTTCAATT	1	19894545	Y	0	1	1	2	26916	additional well-performing markers from screen	Crassostrea virginica	C1_19894545	NA	NA	f	1_19894545	F
Affx-1246620106	AX-576948907	TGCAGGAAAAAAGCACCCTGTGTGTTTTTTCGTGT[A/G]TTGTGCATGTACTAGCATTCGCCAGAATTTATTAT	1	19898570	R	0	0	1	2	26373	additional well-performing markers from screen	Crassostrea virginica	C1_19898570	NA	NA	f	1_19898570	T
Affx-1244933371	AX-569867111	ACGTATTCATTACCAAGGAAGAGTTTCAAATTATT[A/G]ACCCATTACATCTTGTTTTCT	1	19899329	R	1	1	1	2	4011	content of Axiom_OysterCV	Crassostrea virginica	C1_19899329	NA	NA	t	1_19899329	F
Affx-1246620164	AX-574169372	TCAGTCAGTGACCCTGATTATATGTATTGTATAAG[C/T]ACCAGCTGTTCAAACTTCAATTTCTC	1	19903125	Y	1	1	1	2	25422	additional well-performing markers from screen	Crassostrea virginica	C1_19903125	NA	NA	f	1_19903125	T
Affx-1246620218	AX-574169415	TTAGAATTGAAGTGTCTACGTAAAACTCTGGGAAT[A/C]ATGAGCCCAATAATAGTTCTTTTACTTATAATTAT	1	19907720	M	1	1	1	2	24921	additional well-performing markers from screen	Crassostrea virginica	C1_19907720	NA	NA	f	1_19907720	T
Affx-1246620228	AX-574169423	ATAAGATATTGAGTAGACAGCACTTAGGTTTAAGA[A/C]CAACAGTTTGACATTGACCATTGACCATGTGCCTT	1	19908485	M	1	1	1	2	25068	additional well-performing markers from screen	Crassostrea virginica	C1_19908485	NA	NA	f	1_19908485	T
Affx-1246620240	AX-576949011	TCGATTACTTGTTTCATAATTTTCACCAACTGACC[C/T]TTGAACAATGCACTTCTTTACTTATTCTCCGCCTA	1	19909899	Y	1	1	1	2	21907	additional well-performing markers from screen	Crassostrea virginica	C1_19909899	NA	NA	f	1_19909899	T
Affx-1246620333	AX-574169502	ACAAAAAACCGTAAAGCAAGAAAAACATGATGTGT[G/T]TGTGAACATAGGTACCTCCAATAATG	1	19919013	K	1	1	1	2	3014	content of Axiom_OysterCV	Crassostrea virginica	C1_19919013	NA	NA	t	1_19919013	T
Affx-1246620352	AX-574169516	AAGGATTGAATCTGGTTCTGTTTCTCAGAGGACAC[A/G]TGAAAGCCGCCCACGTGATCTCGCGGAGTGATAAA	1	19920479	R	0	1	1	2	26886	additional well-performing markers from screen	Crassostrea virginica	C1_19920479	NA	NA	f	1_19920479	T
Affx-1246620370	AX-576949110	GGCCAAGGTTTGCCGAGTGGCATAGAGGATCTGAT[A/G]ATTCCCCATTACTGCATGATCGTGTTCAAG	1	19921975	R	1	1	1	2	24119	additional well-performing markers from screen	Crassostrea virginica	C1_19921975	NA	NA	f	1_19921975	T
Affx-1246620392	AX-576949126	TTTAACAGAGAGATTTTTGACGGCAGCGCTGTAAG[A/G]TTTACTTTGAGATGCTTTTGACGGCAATGT	1	19924174	R	0	1	1	2	25895	additional well-performing markers from screen	Crassostrea virginica	C1_19924174	NA	NA	f	1_19924174	T
Affx-1246620414	AX-576949145	TGGCACTGTATGATGGGGTA[A/C]TTAACTTCCCAACCCACCGAATACCTGAACGCCTA	1	19927669	M	0	1	1	2	25784	additional well-performing markers from screen	Crassostrea virginica	C1_19927669	NA	NA	f	1_19927669	F
Affx-1246620460	AX-574169604	GTCCCTGCATGGTCACCACAGAACCAGTTTGATCC[A/G]GCTTACCTCTTATATACATGTTTATATATTATTAT	1	19931762	R	0	1	1	2	25562	additional well-performing markers from screen	Crassostrea virginica	C1_19931762	NA	NA	f	1_19931762	T
Affx-1246620472	AX-576949191	TTTACGCATTGACGTCATTCTAATTAAGATATTGT[G/T]CTGACCATATATGTGTGTTCTAGTTTCACATGAG	1	19932477	K	0	1	1	2	26485	additional well-performing markers from screen	Crassostrea virginica	C1_19932477	NA	NA	f	1_19932477	T
Affx-1246620480	AX-574169620	AGGGAGAAAAGGAGGATTGGAATGGCATTTATTCA[G/T]GTCAACATATTGAAGTTTATCAATTGA	1	19934292	K	0	1	1	2	26924	additional well-performing markers from screen	Crassostrea virginica	C1_19934292	NA	NA	f	1_19934292	T
Affx-1246545890	AX-576892001	CTTCCCCAAACGA[C/T]AGTCCTGAATTCTGCGTGATTTAGTCTGAGTGTAT	1	19934506	Y	0	1	1	2	27709	additional well-performing markers from screen	Crassostrea virginica	C1_19934506	NA	NA	f	1_19934506	F
Affx-1246620490	AX-563457853	TTTTTTTTTTGGCATTTTCATTCATGATTAATCTT[A/G]TATCTGCCTGATTGTACAAAGC	1	19935022	R	1	1	1	2	25228	additional well-performing markers from screen	Crassostrea virginica	C1_19935022	NA	NA	f	1_19935022	F
Affx-1246620530	AX-574169655	ACTTCGTGTAAGTGGATGATTAACACACAAAAGAT[C/T]GGAAAATGACCCTAAGGCTA	1	19939258	Y	0	1	1	2	25997	additional well-performing markers from screen	Crassostrea virginica	C1_19939258	NA	NA	f	1_19939258	T
Affx-1246620542	AX-576949240	AATATATGAACATTATGCATCAG[A/G]AAATCACTTTACAAATGATTGTAGCTGGAAG	1	19939978	R	0	0	1	2	26424	additional well-performing markers from screen	Crassostrea virginica	C1_19939978	NA	NA	f	1_19939978	F
Affx-1246620556	AX-576949251	GGGGGGGGGGGGTTAAATTTCTTACCTGGATAGGT[C/T]TTTACCTAGAAAATTCACTTAAGGTCTCAAGGAAA	1	19941355	Y	0	1	1	2	27059	additional well-performing markers from screen	Crassostrea virginica	C1_19941355	NA	NA	f	1_19941355	T
Affx-1246620583	AX-574169699	GAAATCTTAGGTATGTTTGGTAATTAAAACCATAA[C/T]GACTCATGGAAAAGTAGAAATGAAATAGAAAAAAA	1	19943533	Y	1	1	1	2	25321	additional well-performing markers from screen	Crassostrea virginica	C1_19943533	NA	NA	f	1_19943533	T
Affx-1246620593	AX-576949285	AGTCCCTGATTGACTGAGCATGCCCAGTGTTAACA[C/T]GTTATGTAAATTTTATGAACTGTTCTTTGTTTCAA	1	19945064	Y	1	1	1	2	24633	additional well-performing markers from screen	Crassostrea virginica	C1_19945064	NA	NA	f	1_19945064	T
Affx-1246620622	AX-576949310	AGTTAGATGATGTATGTATAAGTACCATGGACTTC[A/G]GTAAAACTTGATGTGTCTAGACAGGATCAAACAGA	1	19947174	R	1	1	1	2	4012	content of Axiom_OysterCV	Crassostrea virginica	C1_19947174	NA	NA	t	1_19947174	T
Affx-1246620676	AX-574169775	AACAGTGAGTATACCTTAATTGAGAATGAACTCAT[A/G]ATCAAACTCAAAAGTGAGCATAACTCACAATTAGG	1	19950724	R	0	1	1	2	26152	additional well-performing markers from screen	Crassostrea virginica	C1_19950724	NA	NA	f	1_19950724	T
Affx-1246620691	AX-576949366	ATCGAGTCCTTCAGCACGGTATCCGCGACGATGAT[A/G]ATGACCCGCTGTAGTATGTGGGACAGGACAAACAC	1	19952815	R	1	1	1	2	3015	content of Axiom_OysterCV	Crassostrea virginica	C1_19952815	LOC111133491	OTU domain-containing protein 7A-like	t	1_19952815	T
Affx-1246620712	AX-574169802	AGAAAGATCAAAATGCACAAGAGCATAACTGATTA[C/T]ATATATTAATAAATGTATTGACAACATTCTCCGGA	1	19955068	Y	1	1	1	2	3016	content of Axiom_OysterCV	Crassostrea virginica	C1_19955068	NA	NA	t	1_19955068	T
Affx-1246620720	AX-576949388	TCTAGACCATGGATTTATG[A/T]AGCTACTAGTATACATTAACTGAGGTACATGTTCT	1	19955755	W	1	1	1	2	3013	content of Axiom_OysterCV	Crassostrea virginica	C1_19955755	NA	NA	t	1_19955755	T
Affx-1246620729	AX-576949394	ATAAACAACATTGTCAATGGGTCATGGTGACATTG[A/C]TTTCGTTATTGAAATTATTGTTTTCCATACAAATT	1	19956463	M	0	1	1	2	26778	additional well-performing markers from screen	Crassostrea virginica	C1_19956463	NA	NA	f	1_19956463	T
Affx-1246620749	AX-574169831	GGGGGGACAGCGGATTTCACACCTGCTTGAGTGGA[C/T]GACTGACCGGCAGGCTGGGGGGTGGGGGTGCCCTG	1	19958189	Y	1	1	1	2	22571	additional well-performing markers from screen	Crassostrea virginica	C1_19958189	NA	NA	f	1_19958189	T
Affx-1246620766	AX-576949425	CTTGATCCTCCCCATTCTGATATACTCCTCAAACA[A/G]ACGGATGCCACTGTTAACATCCCAATTCACTTCTG	1	19959767	R	1	1	1	2	3015	content of Axiom_OysterCV	Crassostrea virginica	C1_19959767	LOC111133491	OTU domain-containing protein 7A-like	t	1_19959767	T
Affx-1246620770	AX-574169846	AAAGGCTTTCTCTTTTCACAGATAAAAAATTTCAG[A/G]ATCTGGAGCATTATATACATGTGTTAATTGTTCCG	1	19960082	R	1	1	1	2	25380	additional well-performing markers from screen	Crassostrea virginica	C1_19960082	NA	NA	f	1_19960082	T
Affx-1246620820	AX-576949470	CAACCCCCTGGAAAATCAAAATTCAGTGATGAAGG[A/C]TGTAGAAGTGAGTAAACCTCCTCATTAAAATCTTG	1	19964481	M	1	1	1	2	4011	content of Axiom_OysterCV	Crassostrea virginica	C1_19964481	NA	NA	t	1_19964481	T
Affx-1246567836	AX-574129059	TTGTGGTTCCGCTGGGCCTCCTGAATCAAACTCTC[C/T]GCTCCCAGCTCCAGGAACAGGTCACAATACTCCCG	1	19964991	Y	1	1	1	2	3015	content of Axiom_OysterCV	Crassostrea virginica	C1_19964991	LOC111102183	armadillo repeat-containing protein 6-like	t	1_19964991	T
Affx-1246620824	AX-576949473	AGGAAACTGGAGCTCTTTAATCACAAACCTCAGAA[A/T]ATCTCAAAAAAGCATTGCAGGAGAGAAAGAAAAAA	1	19965181	W	1	1	1	2	3014	content of Axiom_OysterCV	Crassostrea virginica	C1_19965181	NA	NA	t	1_19965181	T
Affx-1246620918	AX-574169964	TCAAGGTGAAATCGGTACCTGGCCTGTGTCAGACT[G/T]GGATTTCCAGACAGGGGATTGCCACATCTA	1	19974199	K	1	1	1	2	21337	additional well-performing markers from screen	Crassostrea virginica	C1_19974199	NA	NA	f	1_19974199	T
Affx-1246620933	AX-574169977	TTCTATTGAATCTCTTTGTTTCAGCTGAGCAAGAT[A/C]TGTTGCCTCCAAAACGAGAATTTTCAGGTCGGCTT	1	19974825	M	1	1	1	2	3013	content of Axiom_OysterCV	Crassostrea virginica	C1_19974825	LOC111119998	tRNA modification GTPase GTPBP3%2C mitochondrial-like	t	1_19974825	T
Affx-1246620977	AX-576949596	GAGACTCGAATCACCGCCACCCCACATTTCCCCTG[C/T]CCGGACGACAAAGCAAATATTGTCTCTCCATGTAT	1	19978057	Y	1	1	1	2	25346	additional well-performing markers from screen	Crassostrea virginica	C1_19978057	NA	NA	f	1_19978057	T
Affx-1246621061	AX-576949665	TATATCATTTTAGATGTGCAATGACAAAAGTTTTA[A/C]ATCTTTACAGTAAAAATGGATAAACTGACCACGTG	1	19991322	M	1	1	1	2	25035	additional well-performing markers from screen	Crassostrea virginica	C1_19991322	NA	NA	f	1_19991322	T
Affx-1246621082	AX-576949685	GCTGTTGACCAGTCCTTTCTATGCT[A/C]GACTGTCTTTGTCTTCCACAGGGATAATTGGTGAC	1	19994244	M	1	1	1	2	25363	additional well-performing markers from screen	Crassostrea virginica	C1_19994244	NA	NA	f	1_19994244	T
Affx-1246621303	AX-574170270	GCGGGGTGTGTCATTTTCGATGTATAACCCCCAAT[G/T]TCCTGTGTGTTCTGTACCTCTCCGTACAAAGGAGT	1	20022371	K	1	1	1	2	3012	content of Axiom_OysterCV	Crassostrea virginica	C1_20022371	NA	NA	t	1_20022371	T
Affx-1246621358	AX-576949890	AAATGGACGACAAATCAAAATACATAGGACCTGAT[A/C]TAGCCCAGAGTGTACTGGACAAACATGGTGTTATG	1	20027351	M	1	1	1	2	3014	content of Axiom_OysterCV	Crassostrea virginica	C1_20027351	LOC111112745	15-hydroxyprostaglandin dehydrogenase [NAD(+)]-like	t	1_20027351	T
Affx-1246621433	AX-574170370	AATCATCCGACTTTTTTCACGTGGAAACATTTATT[C/T]GACATTGTACCTACCAATTTATGTAATTAGATTGG	1	20048861	Y	1	1	1	2	4012	content of Axiom_OysterCV	Crassostrea virginica	C1_20048861	NA	NA	t	1_20048861	T
Affx-1246621455	AX-576949964	TTCATATATGCATTTGTCATTAAGTGCAATCAATT[C/T]GGGTTCGTCACATGCCACAGATTTTGGAATATAGT	1	20052940	Y	1	1	1	2	23332	additional well-performing markers from screen	Crassostrea virginica	C1_20052940	NA	NA	f	1_20052940	F
Affx-1246621464	AX-574170393	TCGCGTTTATGTCTTTCTGCTTAAGTTACTTTGGT[C/T]TTGATTTTGCAGGATGTGTGTTTGC	1	20053826	Y	0	1	1	2	26132	additional well-performing markers from screen	Crassostrea virginica	C1_20053826	NA	NA	f	1_20053826	F
Affx-1246621466	AX-574170394	TTAGGAAAGGTTGGTTGATTGGTTATACATAGTGA[A/C]CATTTTACTTATACGTAAATGGTGAAGGACTGCAA	1	20054520	M	1	1	1	2	3013	content of Axiom_OysterCV	Crassostrea virginica	C1_20054520	NA	NA	t	1_20054520	F
Affx-1246545892	AX-574114288	GGTACAAGGGGACTAAACGGGTCGGTTCATTGGAC[A/G]GACCGGAAATGCCGAGGCCCAGTCTTACGGCAGGT	1	20055997	R	1	1	1	2	24715	additional well-performing markers from screen	Crassostrea virginica	C1_20055997	NA	NA	f	1_20055997	F
Affx-1246545893	AX-576892004	C[A/G]CCCTAGCTGTTCAACGGGCACGAACGTCGAACATA	1	20056052	R	1	1	1	2	3014	content of Axiom_OysterCV	Crassostrea virginica	C1_20056052	NA	NA	t	1_20056052	F
Affx-1246545896	AX-574114290	AAGCTTTGAAAATGAAATCATAATAAATGG[G/T]TACATGTATGAGGATTAATGAAACCTAT	1	20056323	K	0	1	1	2	26589	additional well-performing markers from screen	Crassostrea virginica	C1_20056323	NA	NA	f	1_20056323	F
Affx-1246524179	AX-576875383	TT[G/T]GGTGTAGGTATGTCATATGCCTTCAAACTTGATCT	1	20057201	K	1	1	1	2	3010	content of Axiom_OysterCV	Crassostrea virginica	C1_20057201	NA	NA	t	1_20057201	F
Affx-1246621497	AX-576949994	AAGCCGAAATCTTGGAGCCC[C/T]TCACTCCAATGTGACTTCTCCCTGCTTGAAATAAT	1	20058116	Y	0	1	1	2	26709	additional well-performing markers from screen	Crassostrea virginica	C1_20058116	NA	NA	f	1_20058116	T
Affx-1246621584	AX-576950060	ATAATTATCATTATATGTTTTAC[C/T]ATAAGCTGTTCTTCCATAAACTGCCTCAAACTAAA	1	20177379	Y	1	1	1	2	21235	additional well-performing markers from screen	Crassostrea virginica	C1_20177379	NA	NA	f	1_20177379	T
Affx-1244933478	AX-575698180	GTATACTATTACCGTATAGTACACGTTGTTTGCTG[A/T]TTATCTGTTGCCTTAAAAATGTAACTATCCGGTCT	1	20179125	W	1	1	1	2	3011	content of Axiom_OysterCV	Crassostrea virginica	C1_20179125	NA	NA	t	1_20179125	T
Affx-1246621592	AX-574170486	CCAGTATATTGCACGGAAATCCGGACTTTACATAA[A/G]CTACCCCTCTACCAAGCTAACTGATTGCGAAACCT	1	20179833	R	1	1	1	2	3013	content of Axiom_OysterCV	Crassostrea virginica	C1_20179833	NA	NA	t	1_20179833	T
Affx-1246621593	AX-576950066	ACAGGGGGCGCTAACTATGCCAATGCAGTACGCAG[A/G]GCATTTCAGTATTTTAAATCCTCCACAGGCGGGAA	1	20181021	R	1	1	1	2	3014	content of Axiom_OysterCV	Crassostrea virginica	C1_20181021	LOC111103542	VWFA and cache domain-containing protein 1-like	t	1_20181021	T
Affx-1246621625	AX-576950092	CATGTGTTATATATTGTTATCGATAAC[G/T]TTTTTTTCAGTTTTCCACCTCCCCGAATTCAATAG	1	20190678	K	1	1	1	2	3010	content of Axiom_OysterCV	Crassostrea virginica	C1_20190678	NA	NA	t	1_20190678	F
Affx-1236448001	AX-564332164	TTTCCACCTCCCCGAATTCAATAGAATGCGGAAGC[A/G]GAAAATGCACGTGCCTCTGCTATAAACATGTACAA	1	20190725	R	1	1	1	2	3013	content of Axiom_OysterCV	Crassostrea virginica	C1_20190725	LOC111103542	VWFA and cache domain-containing protein 1-like	t	1_20190725	F
Affx-1246621631	AX-576950096	AAAGCAGATACAAATTTGTGTGTGCATATGTACAT[A/G]TATGTGTATATTTCTCTTTGAATGACAGAGATGGT	1	20191821	R	1	1	1	2	20059	additional well-performing markers from screen	Crassostrea virginica	C1_20191821	NA	NA	f	1_20191821	T
Affx-1246621641	AX-576950103	CCATGAACCTTTTAGCTACAACTGTAATTCGTGCG[A/G]GGTTGCATATTGTTACATTTACATTTTCACCAAAA	1	20195235	R	1	1	1	2	24417	additional well-performing markers from screen	Crassostrea virginica	C1_20195235	NA	NA	f	1_20195235	F
Affx-1246621679	AX-574170554	CGTGAAATTATTCGAAAAGGGAATTGTCAAAAATG[G/T]TCTATGGAAAATAGTTTGTTTATTCAAGGACTATT	1	20203269	K	1	1	1	2	24487	additional well-performing markers from screen	Crassostrea virginica	C1_20203269	NA	NA	f	1_20203269	T
Affx-1246621718	AX-576950161	TTTTCCCCTGTGTAAGGTTCCCCATGTTTGAAGCT[A/C]TGTGATTTTGTGTACATATCATGCACTTCTGGATT	1	20206932	M	1	1	1	2	4012	content of Axiom_OysterCV	Crassostrea virginica	C1_20206932	NA	NA	t	1_20206932	F
Affx-1246621728	AX-576950169	TCGATTTGTCAGATTCTTTTTGTTGAC[C/T]TATTATTTAGTTATGTCGAATTTTCAGATCATTAT	1	20209662	Y	1	1	1	2	22425	additional well-performing markers from screen	Crassostrea virginica	C1_20209662	NA	NA	f	1_20209662	F
Affx-1246621751	AX-574170609	GTATAGAGTACTTAGTGAACACGAATTTCTCTAAT[G/T]AATCGAGCAGACAATTTGAGTTTAAAGTGATTGTA	1	20213677	K	1	1	1	2	3013	content of Axiom_OysterCV	Crassostrea virginica	C1_20213677	NA	NA	t	1_20213677	T
Affx-1246621778	AX-576950211	GTGTCAGCAGATGTGGCACGATAAATATCCCTCCT[C/T]TCTCAAAACCCATAGGTTCCAATTATATTCCTAAA	1	20218350	Y	1	1	1	2	23261	additional well-performing markers from screen	Crassostrea virginica	C1_20218350	NA	NA	f	1_20218350	T
Affx-1246621831	AX-563618779	TGTTATAAAGATTTACAGTTCAACGATTGCAGAAA[C/T]GAATACAACAGCACGTAAGTCACC	1	20227047	Y	1	1	1	2	3011	content of Axiom_OysterCV	Crassostrea virginica	C1_20227047	LOC111114476	VWFA and cache domain-containing protein 1-like%2C transcript variant X1	t	1_20227047	T
Affx-1246621902	AX-576950298	GTTTATATATTTATATATTGTAATTATTATGTTAT[C/T]CTGTTCTATGATGACATGGTTCTGACATCATGGA	1	20234080	Y	0	1	1	2	25773	additional well-performing markers from screen	Crassostrea virginica	C1_20234080	NA	NA	f	1_20234080	T
Affx-1246621936	AX-576950323	ATTAATGGAACAGCCCGTTGAATGACGTCAGATT[A/G]TGTGGAAAGAATATTCTTACATTATGCCATATGAA	1	20236943	R	1	1	1	2	23729	additional well-performing markers from screen	Crassostrea virginica	C1_20236943	NA	NA	f	1_20236943	T
Affx-1246621944	AX-574170750	TTGTGAAAGGAGACCAGTGACTGAAATCAGGGAAT[C/T]TACATAACAATTCTATGTTCCATTTTATTAAAGTA	1	20237645	Y	0	1	1	2	26148	additional well-performing markers from screen	Crassostrea virginica	C1_20237645	NA	NA	f	1_20237645	F
Affx-1246621959	AX-574170761	CATATCGTTAAATGTTTCATGCCGGGAGTCTTATG[C/T]GTATGTTCTTAGAAACGTTCAAT	1	20238377	Y	0	1	1	2	25609	additional well-performing markers from screen	Crassostrea virginica	C1_20238377	NA	NA	f	1_20238377	F
Affx-1246622003	AX-576950367	CAAAGAACTCCATTATCGGGTTGCAGACCACAATC[C/T]GTAGTGGTTATAAATGCCCCGTTGAAAACAGCACA	1	20242013	Y	1	1	1	2	3012	content of Axiom_OysterCV	Crassostrea virginica	C1_20242013	LOC111103992	bone morphogenetic protein 1-like	t	1_20242013	T
Affx-1246622053	AX-576950401	ACATATAGGGTCAATACCA[C/G]AGCATTGTAATGCATAATGCTTTTGTAGTCGTAGG	1	20247722	S	1	1	1	2	3013	content of Axiom_OysterCV	Crassostrea virginica	C1_20247722	NA	NA	t	1_20247722	T
Affx-1246622066	AX-576950410	CTTACCCCCATGCAGTTTGGAGCGAGTCCTAGTAA[C/T]TGGGGTGTTTGTTTGGTATTCCGACCTAAGTCTGA	1	20248464	Y	0	1	1	2	25712	additional well-performing markers from screen	Crassostrea virginica	C1_20248464	NA	NA	f	1_20248464	F
Affx-1246622075	AX-574170841	TGTTCAGACAGTGGAACAAAACGTATACAAGTTTG[C/T]CTTTCCCATCTCCTCATGGC	1	20249214	Y	1	1	1	2	24138	additional well-performing markers from screen	Crassostrea virginica	C1_20249214	NA	NA	f	1_20249214	F
Affx-1236510870	AX-563618761	AACTTTCAGAGGGTGAATTTCCTCTCGGGTGTGCA[A/G]GTCTTCATCATGTTGTCAGTAGCTCTTACCCAAGT	1	20254463	R	1	1	1	2	3015	content of Axiom_OysterCV	Crassostrea virginica	C1_20254463	LOC111103992	bone morphogenetic protein 1-like	t	1_20254463	T
Affx-1246622144	AX-564332222	TTATCATCATCCTCGTCTTCATCTTCATC[A/G]CCAGTAATTATTTCAAAGAATACAAGCTTCCTGGC	1	20254900	R	1	1	1	2	4008	content of Axiom_OysterCV	Crassostrea virginica	C1_20254900	NA	NA	t	1_20254900	T
Affx-1246622232	AX-576950537	GATTCCACTTCAATGACTCTAGCTTC[C/T]AACTCGGCTAAACTGGTCTCTGCGACGACACGCTC	1	20263845	Y	1	1	1	2	3013	content of Axiom_OysterCV	Crassostrea virginica	C1_20263845	LOC111101553	gametocyte surface protein P230-like	t	1_20263845	T
Affx-1246622246	AX-574170971	TGTGGCAAAATTGCAAATTGATAATACATAATCTG[C/T]ACATGTGAACTTTGTAATCTCAAACAGCAACATAT	1	20266001	Y	0	1	1	2	25790	additional well-performing markers from screen	Crassostrea virginica	C1_20266001	NA	NA	f	1_20266001	F
Affx-1244933532	AX-569871227	TGCCCCGGATTCTCAAGTCTGAACTCAATCAGCTT[C/T]GACAAGGTGTTTATCCCCTGTGTCATATAATATAT	1	20267769	Y	1	1	1	2	3014	content of Axiom_OysterCV	Crassostrea virginica	C1_20267769	LOC111101553	gametocyte surface protein P230-like	t	1_20267769	T
Affx-1246622313	AX-574171021	CACCATCTATATTCCAACAAAATCACCCAACATCA[C/T]GGATAAGGAGGGGGACAGCTAGCATGAACACAAAA	1	20272359	Y	1	1	1	2	23872	additional well-performing markers from screen	Crassostrea virginica	C1_20272359	NA	NA	f	1_20272359	T
Affx-1236510829	AX-563618726	AGGAGTACTTACAATATTATTGTACTGTATGTCAT[A/G]TGTGGTATCAGTTATAGCCTATTCTTGTGACTTAT	1	20273082	R	0	1	1	2	25582	additional well-performing markers from screen	Crassostrea virginica	C1_20273082	NA	NA	f	1_20273082	F
Affx-1246622345	AX-574171046	ACTTTCTCAACATATGCACATATAAAAATAAAGAA[C/T]TTAATAGAAGGAAAGATACCACTTTCCTTC	1	20275342	Y	1	1	1	2	24625	additional well-performing markers from screen	Crassostrea virginica	C1_20275342	NA	NA	f	1_20275342	T
Affx-1236510814	AX-562733961	GAGACGAAGCTTGATGATGACTACATCGAATACAT[C/T]GCTAATATGATGGCCAAAAAGACCTCAGATGACAA	1	20277463	Y	1	1	1	2	25491	additional well-performing markers from screen	Crassostrea virginica	C1_20277463	NA	NA	f	1_20277463	T
Affx-1246622379	AX-574171073	CTTTGAACTGGTTTCACAGTTGTCTCCGCAACAAT[A/G]ATTACATCCAGATCTTCATTCTTTTCCTCTCGAAG	1	20279477	R	1	1	1	2	3013	content of Axiom_OysterCV	Crassostrea virginica	C1_20279477	LOC111129328	uncharacterized LOC111129328%2C transcript variant X2	t	1_20279477	F
Affx-1246622391	AX-574171082	ACAAGCAGAGATCAGAAATTCTGCTAAATC[C/T]TTGTTCTCATTGACTGGTA	1	20280105	Y	1	1	1	2	22753	additional well-performing markers from screen	Crassostrea virginica	C1_20280105	NA	NA	f	1_20280105	T
Affx-1244933542	AX-575698229	GAGGGGGAGGTGCTGGTACATGTATGTGTGTTGAG[A/G]GAAAGTGCTGATTTGTAGCTGAGGATGGGTGTGTT	1	20284010	R	1	1	1	2	24713	additional well-performing markers from screen	Crassostrea virginica	C1_20284010	NA	NA	f	1_20284010	F
Affx-1236510784	AX-563618683	GGATGGTTCAATGTTTACAAGTTGGGGAGATCAAT[C/T]TAGGTGGATTTGATGGAAACGAGGTTATTGTTATA	1	20286301	Y	1	1	1	2	4011	content of Axiom_OysterCV	Crassostrea virginica	C1_20286301	NA	NA	t	1_20286301	F
Affx-1246622478	AX-574171151	ATGCTGTGTTTTTATTGGTCGAGGGTTCGCTTTCA[C/T]GCATGCATATGATTGATCCTGT	1	20288488	Y	0	1	1	2	26799	additional well-performing markers from screen	Crassostrea virginica	C1_20288488	NA	NA	f	1_20288488	T
Affx-1246622511	AX-574171176	TTCGGAAAAAATGTGATTGGGGTTATGATTAAAAG[G/T]AAGTACGGAGCAAAATGTTCCAGACAATGAAAACC	1	20291501	K	1	1	1	2	24678	additional well-performing markers from screen	Crassostrea virginica	C1_20291501	NA	NA	f	1_20291501	T
Affx-1236448145	AX-563458379	CCCCTCGTCACGGCTGACAGTTACCTTACTAGCTT[C/T]CATCAGCTGAGGCCTCTTGGATTGTACTACTTAAG	1	20296028	Y	1	1	1	2	4012	content of Axiom_OysterCV	Crassostrea virginica	C1_20296028	NA	NA	t	1_20296028	F
Affx-1246622570	AX-574171213	ATAATATCAATAATGAATTATTGAAAAAATCAAAG[A/G]CAATAATGGGTTCCATTGAAAGCTTTCGCTTTGCT	1	20296780	R	0	1	1	2	26641	additional well-performing markers from screen	Crassostrea virginica	C1_20296780	NA	NA	f	1_20296780	T
Affx-1246622597	AX-574171234	TGTTGAGACCAAATTTGTTTAAACTAATTCTAAGC[A/C]CACAGACCAAAACCTTAACCAGTTTATGACCCTCA	1	20299169	M	0	1	1	2	25830	additional well-performing markers from screen	Crassostrea virginica	C1_20299169	NA	NA	f	1_20299169	T
Affx-1246622602	AX-574171239	CCGAGGGTTTGGCTGCTCATTTACTCTGTACACGA[C/T]AGTACAGGGTTCTGATTCTTATTACAGGTGCGCGC	1	20300030	Y	1	1	1	2	3014	content of Axiom_OysterCV	Crassostrea virginica	C1_20300030	NA	NA	t	1_20300030	T
Affx-1236448162	AX-564332313	AGAAAAACCATCAAAAAATGATTTGGGTGATATTT[A/G]TTTTTCTGAAGCTAAAGGCACCGTTTTTAGTTCCA	1	20300739	R	1	1	1	2	24996	additional well-performing markers from screen	Crassostrea virginica	C1_20300739	NA	NA	f	1_20300739	F
Affx-1246622614	AX-574171247	TGCCTTCCTGAAGGAGATCTATATAGTCTAAGCTG[G/T]CCAATCGGATCGGACTAATAAGACAACTAATTAGG	1	20301424	K	1	1	1	2	4012	content of Axiom_OysterCV	Crassostrea virginica	C1_20301424	NA	NA	t	1_20301424	T
Affx-1246622663	AX-574171286	TATATTATAAATTATAATTTGTGATTGGTGTTCAT[A/G]GGAAGCTGCAAAAGAGATGCTGACACAA	1	20304771	R	1	1	1	2	23342	additional well-performing markers from screen	Crassostrea virginica	C1_20304771	NA	NA	f	1_20304771	T
Affx-1246622676	AX-574171294	ACTGACATTTACAGATAGTAGTTTAAAGTCAGGTG[A/G]TCATTATGAATAATTTTCTATAT	1	20305486	R	0	1	1	2	26817	additional well-performing markers from screen	Crassostrea virginica	C1_20305486	NA	NA	f	1_20305486	F
Affx-1236448187	AX-564332338	GTGTCTGATTTTGCTCGGCAGATGGCGATGGTGTA[C/T]GAACAGTTTGCCAAAGACATCCAGACAATCATCTC	1	20308725	Y	1	1	1	2	4012	content of Axiom_OysterCV	Crassostrea virginica	C1_20308725	NA	NA	t	1_20308725	F
Affx-1246622740	AX-576950921	GCTCCTCTATTAATCTTCATTTTCGCTTGTTCTAT[C/T]TCTCTCTAATTAAGTTACTTCTCTCCTCAGTTGAT	1	20310161	Y	0	1	1	2	27461	additional well-performing markers from screen	Crassostrea virginica	C1_20310161	NA	NA	f	1_20310161	T
Affx-1246622749	AX-574171348	TTAATAGCAATTTGCGATGTTGACTAAAAATTAAC[C/T]ATATGTTGATTGAATGATTGATTGATATTGCCAGT	1	20310906	Y	1	1	1	2	25527	additional well-performing markers from screen	Crassostrea virginica	C1_20310906	NA	NA	f	1_20310906	F
Affx-1244933560	AX-569872105	ACATTCTTAATTCAAATGAAAACAAAAACTCGACT[C/T]GATCCGATATTGCACCGAAC	1	20312403	Y	1	1	1	2	22828	additional well-performing markers from screen	Crassostrea virginica	C1_20312403	NA	NA	f	1_20312403	T
Affx-1246622787	AX-576950961	GGGACCAATGCCTGGGGGGGGGGGGGTCATCTTAA[C/T]CCCATGAGTGGTGGTGTATTGAATAATTACAATGA	1	20313827	Y	0	1	1	2	25632	additional well-performing markers from screen	Crassostrea virginica	C1_20313827	NA	NA	f	1_20313827	F
Affx-1236448209	AX-564332360	AAAGAAATGTTGAAAATTTGTCGTCAGGTAACCCC[C/T]CAGTTGGATATCTCTTACTTTATGACAGCCATTGA	1	20315700	Y	1	1	1	2	4010	content of Axiom_OysterCV	Crassostrea virginica	C1_20315700	NA	NA	t	1_20315700	T
Affx-1246622836	AX-574171418	TACAGATAGAGGCTGCCCTTGGTGCTTCATTGAGA[A/G]GTGTCTATCAGATTGTGAGATGACTGGGGGGTGG	1	20318711	R	1	1	1	2	25212	additional well-performing markers from screen	Crassostrea virginica	C1_20318711	NA	NA	f	1_20318711	F
Affx-1246622867	AX-574171441	GAAAAAACCAAAATGATTAAACAGTATGTCATCAA[A/G]AGTTGGCTGATGGCCCCCTAGAGATAAGTGCCCCT	1	20320950	R	1	1	1	2	25402	additional well-performing markers from screen	Crassostrea virginica	C1_20320950	NA	NA	f	1_20320950	T
Affx-1246622923	AX-563458494	ATATCAAAACAGAGGAACTCAGAAAGATGAAACAT[A/G]AAGTCATTCAGTAAGAAAATAAAACTGAGAGATT	1	20326046	R	0	1	1	2	26632	additional well-performing markers from screen	Crassostrea virginica	C1_20326046	NA	NA	f	1_20326046	T
Affx-1246545898	AX-576892007	AGGCAACTTGTCAGAATGAACTAACTGG[C/T]CTGGTACTCTTCCCCACTGAATCTGATCTGTAGTG	1	20329281	Y	1	1	1	2	3014	content of Axiom_OysterCV	Crassostrea virginica	C1_20329281	NA	NA	t	1_20329281	F
Affx-1246622981	AX-576951119	TGGTGTGATTTGGCGATGGTGTGGTTGTGTGATG[A/G]CAATGGTGTGATTGGACCATGGTGTGATTGTGTGA	1	20330390	R	0	1	1	2	27939	additional well-performing markers from screen	Crassostrea virginica	C1_20330390	NA	NA	f	1_20330390	F
Affx-1246622987	AX-574171545	AAGAAGGTGGTACAGAAGTTGAAATTGAATCGTGA[C/T]GATGCTACGTTAGAGTCCCGAAGGTTAGGC	1	20331246	Y	1	1	1	2	4012	content of Axiom_OysterCV	Crassostrea virginica	C1_20331246	NA	NA	t	1_20331246	T
Affx-1246623000	AX-574171556	GATGTTTATTTTATCCATCAACAGATTAAACAAAG[A/G]AAATTTCTTTTCAAGTCTAACCCATTTG	1	20331975	R	1	1	1	2	24323	additional well-performing markers from screen	Crassostrea virginica	C1_20331975	NA	NA	f	1_20331975	T
Affx-1246623029	AX-574171581	TTCTACAAACTATAGGTGTGATTAACTGTGCTACA[A/G]ATTATGGATATGGTAGACTGTGCTACAAATCATGG	1	20334250	R	0	1	1	2	27044	additional well-performing markers from screen	Crassostrea virginica	C1_20334250	NA	NA	f	1_20334250	F
Affx-1246623036	AX-574171587	AATTAGTTATGCCATTACATCTGAGATCTGAGTAA[C/T]AATACTCTCCTTAGATTTCTACTACTGGGTTATCT	1	20334960	Y	0	0	1	2	26862	additional well-performing markers from screen	Crassostrea virginica	C1_20334960	NA	NA	f	1_20334960	F
Affx-1246623046	AX-574171593	GACATTTATTTGTACATACATCAGAGGGATTCACC[A/G]TCGTATCTTGACTACCTCAATCTTGCTGATGGTTT	1	20335752	R	1	1	1	2	23706	additional well-performing markers from screen	Crassostrea virginica	C1_20335752	NA	NA	f	1_20335752	T
Affx-1246623063	AX-574171609	AGAATCAATGTTAATAGAGTTTGTAAAGATTATGT[A/G]AAGATTCCATGAGCCAAGCATTAAGGTTATACAAA	1	20337173	R	1	1	1	2	25015	additional well-performing markers from screen	Crassostrea virginica	C1_20337173	NA	NA	f	1_20337173	F
Affx-1244933581	AX-575698259	TGCTTCATTGAGTATAATTAAGGAATGATCTCAAT[A/G]GCTAAAAGAGCATAAACTGTTCTAACCGATGTTAT	1	20338998	R	0	1	1	2	26307	additional well-performing markers from screen	Crassostrea virginica	C1_20338998	NA	NA	f	1_20338998	T
Affx-1236448327	AX-564332478	TGTGCCCTTGGTCTAGCTCTGTATTATGAGTTCTT[G/T]TAATGTTCAGCCAAACATTGTGAGCTCTTCAGGAG	1	20342742	K	0	1	1	2	25593	additional well-performing markers from screen	Crassostrea virginica	C1_20342742	NA	NA	f	1_20342742	T
Affx-1246623135	AX-574171667	TTATCTGTCAGATACATGAAGTTAATAAGATGATT[A/C]GAAGATCAATGCTGCTTTGACTTTC	1	20344144	M	1	1	1	2	22586	additional well-performing markers from screen	Crassostrea virginica	C1_20344144	NA	NA	f	1_20344144	T
Affx-1236448340	AX-564332491	AGTGTGTTGGACAGTTCTGATCAAGACTGGTGGAA[A/G]GTAAGTGTCTTTATACAGGCAGTTTTCTTTATTTC	1	20346329	R	1	1	1	2	3011	content of Axiom_OysterCV	Crassostrea virginica	C1_20346329	NA	NA	t	1_20346329	T
Affx-1236448369	AX-564332520	CTCGGCGCCAGGGACGAGGTCTGGGAGGTCAAGGG[A/G]CTGGAACAAGTCAGGATTCCATATAAACTGCCATT	1	20351765	R	1	1	1	2	3014	content of Axiom_OysterCV	Crassostrea virginica	C1_20351765	LOC111103659	forkhead box protein N4-like	t	1_20351765	F
Affx-1236448372	AX-564332523	GGTAGTTCTGGTTCTAGACCCATTCCATTCTCTAA[A/G]ATGTTTACATCTGTTGCTAGGAAACCTGATTTCTG	1	20352536	R	1	1	1	2	23087	additional well-performing markers from screen	Crassostrea virginica	C1_20352536	NA	NA	f	1_20352536	T
Affx-1246623266	AX-574171782	TTCCACCCATCTGGAGCTGTCTTAAAATATGGAAA[A/G]TGTGCCCTAAAATTTAAAG	1	20354815	R	1	1	1	2	3013	content of Axiom_OysterCV	Crassostrea virginica	C1_20354815	LOC111103659	forkhead box protein N4-like	t	1_20354815	F
Affx-1246623272	AX-574171787	CTGAAACACAAGAAGCACTCTTGAGTAATGCTACA[C/T]ATTTAAAAACAAAGTATGAACTCATACAGATACCG	1	20355820	Y	0	1	1	2	26269	additional well-performing markers from screen	Crassostrea virginica	C1_20355820	NA	NA	f	1_20355820	T
Affx-1246623316	AX-563458628	AAAGCAAAATGCAAGATCAGTTAGATGATGAACAT[A/G]AAGCAAGATTAGCAAGCACAAATCAATT	1	20360810	R	1	1	1	2	21076	additional well-performing markers from screen	Crassostrea virginica	C1_20360810	NA	NA	f	1_20360810	T
Affx-1246623346	AX-574171843	TATTAAAAATTATGTCTCAAACTTACAATTAGCAT[C/T]ATTTTCAGACTAATGCATGTACCGGTACCTATAAT	1	20363368	Y	0	1	1	2	26497	additional well-performing markers from screen	Crassostrea virginica	C1_20363368	NA	NA	f	1_20363368	F
Affx-1246623357	AX-576951434	TATTATACATATATATGCTGTAACAGGAATGATGT[A/G]ATGACACTCTAATCACATTTCTACTCTACGTTAGT	1	20364130	R	1	1	1	2	24593	additional well-performing markers from screen	Crassostrea virginica	C1_20364130	NA	NA	f	1_20364130	T
Affx-1246623395	AX-574171882	CAATTCCTTCAACAGTGGTTCATCAGAAGACTGCC[A/T]TTACATCATCACTTCATTGACTGCAGTGGGTTCAC	1	20367272	W	1	1	1	2	3016	content of Axiom_OysterCV	Crassostrea virginica	C1_20367272	NA	NA	t	1_20367272	T
Affx-1246623407	AX-574171890	ACTTTTAGAAAGGATGTATTGAATTTATCTTAATT[A/G]CAATAATGCATGTCTACATATTTGTATGGTGCTGA	1	20367991	R	1	1	1	2	23069	additional well-performing markers from screen	Crassostrea virginica	C1_20367991	NA	NA	f	1_20367991	T
Affx-1246623443	AX-574171918	TGAAACCAGAAGTTTGTATATCAGTGAAGATCAAA[A/G]CATTGGAAATGTGCATTGAAGTCTTGACTGTGTCA	1	20370093	R	1	1	1	2	3015	content of Axiom_OysterCV	Crassostrea virginica	C1_20370093	NA	NA	t	1_20370093	T
Affx-1246623478	AX-563458677	GACTCAATGTCACCCACAGTTTTGAGGATTTGGTC[A/G]CGGTCTGCTGGGTTGGTGCA	1	20373007	R	1	1	1	2	4012	content of Axiom_OysterCV	Crassostrea virginica	C1_20373007	NA	NA	t	1_20373007	F
Affx-1246623488	AX-576951539	GAGCGGGTCAACATTTCCCTGTGAACTTGGTGGGT[C/T]AGTTCCTTTTCTCTAGCATCCACCTCCTTCGTCAT	1	20373808	Y	0	1	1	2	26105	additional well-performing markers from screen	Crassostrea virginica	C1_20373808	NA	NA	f	1_20373808	T
Affx-1246623588	AX-576951621	GTGGAAGGCTGAATGAAAATTAAAAACATCCTTCT[A/C]TCCTGAAAAAATGCTAATTTCCCAAGAACCTATT	1	20380665	M	0	1	1	2	25915	additional well-performing markers from screen	Crassostrea virginica	C1_20380665	NA	NA	f	1_20380665	F
Affx-1246623602	AX-574172043	TTCATCCGACATAAACATCTTTTAATTTGAAATAA[A/G]GCTTGAAACAAAAAGCTCACACCTGG	1	20381474	R	1	1	1	2	23659	additional well-performing markers from screen	Crassostrea virginica	C1_20381474	NA	NA	f	1_20381474	F
Affx-1246623669	AX-576951685	ATTGTCAAAATTTATTGCGTACATTTATCT[C/T]TTTTCAAGACTTTTTTCAAATAAGTCCAAAAATCT	1	20390255	Y	1	1	1	2	25201	additional well-performing markers from screen	Crassostrea virginica	C1_20390255	LOC111115269	uncharacterized LOC111115269	f	1_20390255	T
Affx-1246623692	AX-576951705	CTTGGAGTTATTTGAGTTAAATAGAACTAAGTAAT[A/G]GTGTAATCAACTTGCAAAGTGGTAAAAAGTATCCC	1	20406823	R	1	1	1	2	22776	additional well-performing markers from screen	Crassostrea virginica	C1_20406823	NA	NA	f	1_20406823	T
Affx-1245411000	AX-576023516	TCTTTCATGGTGCTGTCCCTTTCACAAGGTATGGT[A/G]ATGTTAGATAGTCCATCAAAGGCTCTTTGAATTCG	1	20408548	R	1	1	1	2	3011	content of Axiom_OysterCV	Crassostrea virginica	C1_20408548	LOC111106261	uncharacterized LOC111106261	t	1_20408548	T
Affx-1246623708	AX-574172128	TTCCAGTAGAAGAGGTCTCACTATCTGTTACATTT[C/T]ATTTCCAGACCTCATGTCTAAAAGTCTTGTGCTTT	1	20413747	Y	1	1	1	2	23872	additional well-performing markers from screen	Crassostrea virginica	C1_20413747	NA	NA	f	1_20413747	T
Affx-1246623722	AX-576951727	AGTGTAGAGTCTCTGATACTCAGGTGAGCGTTAAG[G/T]CCCTTGTGCCCCTTGTTAAATCTTTTTTGGTATTA	1	20419579	K	1	1	1	2	24261	additional well-performing markers from screen	Crassostrea virginica	C1_20419579	NA	NA	f	1_20419579	T
Affx-1244933627	AX-569873730	GAGTATCCCTGGAGTGGATTCAAAGAAACAGC[A/C]AGAGGACTTGACTTTGATTT	1	20425270	M	1	1	1	2	4012	content of Axiom_OysterCV	Crassostrea virginica	C1_20425270	NA	NA	t	1_20425270	T
Affx-1246623813	AX-576951796	TAAAGTCCAGCATCAAAGTAAGCTCACAACACTCC[C/T]TAAAGTCCAGTACATTTGTATCAAAGTAAGT	1	20427532	Y	1	1	1	2	24882	additional well-performing markers from screen	Crassostrea virginica	C1_20427532	NA	NA	f	1_20427532	T
Affx-1236448537	AX-563458769	TTTTCTGTAACAGGTAATGCCCTGGGTGGTGATGT[G/T]TACTGGGCAGGAGGCCTCCATCTGTACACACCTCT	1	20430803	K	1	1	1	2	3014	content of Axiom_OysterCV	Crassostrea virginica	C1_20430803	LOC111137396	sorting and assembly machinery component 50 homolog	t	1_20430803	F
Affx-1246623854	AX-576951825	TTTTCTTACATAATTCATGAAATTAGAATTGAGGT[A/G]TCTGGGCAAAGATTATATAAAAGAGCACTGATACA	1	20430987	R	1	1	1	2	23105	additional well-performing markers from screen	Crassostrea virginica	C1_20430987	NA	NA	f	1_20430987	T
Affx-1236448540	AX-564332691	TGCAGTTTGGAATTGGAGTGACCTTCCTGTGATAA[A/C]ATGGAGTTATGTGACTTACATTCAATCATTTGATG	1	20433549	M	0	1	1	2	25602	additional well-performing markers from screen	Crassostrea virginica	C1_20433549	NA	NA	f	1_20433549	F
Affx-1246623905	AX-574172275	GTAATATGCCATTCTGACAATTTCACACACACTAT[G/T]ATTGTTCCCCTCTGTAGCAGAATGAGCCTGTTCAC	1	20435168	K	1	1	1	2	24266	additional well-performing markers from screen	Crassostrea virginica	C1_20435168	NA	NA	f	1_20435168	T
Affx-1244933638	AX-569874047	ACTTTTGGATCGGAAGTGAGATCCTTATTTTTGGC[A/G]GACAAAAGCCCTAAACTCTTAGCTTGCTGGATTTT	1	20438525	R	1	1	1	2	3015	content of Axiom_OysterCV	Crassostrea virginica	C1_20438525	LOC111136967	sodium/hydrogen exchanger 10-like	t	1_20438525	F
Affx-1246623955	AX-574172317	TCCAATTACTCACTGTTAATGCACAATTTTTATAC[A/G]CTGAAAATTTTTGAATAAATAAAAAAAAAAAAAAA	1	20441122	R	1	1	1	2	25081	additional well-performing markers from screen	Crassostrea virginica	C1_20441122	NA	NA	f	1_20441122	T
Affx-1246623986	AX-574172343	AGTTCATGCACTCCGTCCCTCAGGTTGTTCAGCAC[A/G]CTGCGGATTGCCTGGCGTGTCTTTATGGACAGGGC	1	20443419	R	1	1	1	2	3015	content of Axiom_OysterCV	Crassostrea virginica	C1_20443419	NA	NA	t	1_20443419	T
Affx-1246624043	AX-574172385	GTGTCGTAATATCGGGCTGAAGATGGCAATTACTA[A/G]GCCCCTACAAAATAGAACATTGCATAACTCTAATG	1	20447484	R	1	1	1	2	3010	content of Axiom_OysterCV	Crassostrea virginica	C1_20447484	LOC111136967	sodium/hydrogen exchanger 10-like	t	1_20447484	T
Affx-1246624059	AX-574172400	TCTGGGCTGATCATGGTCTTCTCTGAGTTCATTGT[A/G]ACCCCGAGGACAACCGTGGCCAGTACTCCAGACAC	1	20449652	R	0	1	1	2	26081	additional well-performing markers from screen	Crassostrea virginica	C1_20449652	NA	NA	f	1_20449652	F
Affx-1246624071	AX-563458813	CTACCAGTTAGCCCTTCCTCTGAGGTGGCAAGTTT[A/G]ACAAAGACATTGTAAAAAACAATAGC	1	20450504	R	1	1	1	2	24941	additional well-performing markers from screen	Crassostrea virginica	C1_20450504	NA	NA	f	1_20450504	T
Affx-1246624102	AX-574172431	GTGGACGTATCCAAAAAGACATGCAGTACAGAGAT[G/T]AACTACATGTACATATTGTGCTCAAAATAAACGTT	1	20453415	K	0	1	1	2	25971	additional well-performing markers from screen	Crassostrea virginica	C1_20453415	NA	NA	f	1_20453415	T
Affx-1246624119	AX-576952013	AGCAGACTACTCTGTGACGTC[A/G]TACATACTTATCTCGACCACTATATAGGTATAATG	1	20454886	R	1	1	1	2	20702	additional well-performing markers from screen	Crassostrea virginica	C1_20454886	NA	NA	f	1_20454886	T
Affx-1246624147	AX-574172472	AAATTTTTCATTATTCAATGACAGGGTTTTATTTT[G/T]GGAGGGTTGAGAGAGGGTTTGAAGCTACTTTTGAT	1	20457087	K	0	1	1	2	25714	additional well-performing markers from screen	Crassostrea virginica	C1_20457087	NA	NA	f	1_20457087	F
Affx-1246624167	AX-574172490	AAAACATCAGGTAGTCACTACAGAAAACACATTAA[C/T]ATGATACAACAGGAGTGCAGCATGATGGGGATATG	1	20458574	Y	1	1	1	2	24937	additional well-performing markers from screen	Crassostrea virginica	C1_20458574	NA	NA	f	1_20458574	T
Affx-1246624189	AX-576952102	TCCAGGTCCATCTGATCAATGCTCTCAGTGCACAG[C/T]AGGTCCGACAAACTCAGTTCACCTCCTCCTCCTCC	1	20460091	Y	0	1	1	2	27410	additional well-performing markers from screen	Crassostrea virginica	C1_20460091	NA	NA	f	1_20460091	T
Affx-1244933657	AX-569874564	TGCTGGTTGGGAAGTCATACTTACTCCTGAGATCA[A/G]GGTGAAAGGCGAATCTGGCACACCTTGGTCCTCTG	1	20460319	R	1	1	1	2	3017	content of Axiom_OysterCV	Crassostrea virginica	C1_20460319	LOC111122804	uncharacterized LOC111122804%2C transcript variant X5	t	1_20460319	F
Affx-1246624194	AX-574172514	GGGCTGACAAAGTGATGGATGGGTTGAGCACTGCA[C/T]TGGGGAAACTTAGAAGGAAAACATCAGTGTTACAC	1	20460798	Y	0	1	1	2	25647	additional well-performing markers from screen	Crassostrea virginica	C1_20460798	NA	NA	f	1_20460798	F
Affx-1236448624	AX-563458856	CACATGGCAACACTAGCTCTCCACTTAGCATCAGA[C/T]TGCCGTCTTCGGACTCGCATTGGGACAGATCCTTT	1	20462567	Y	1	1	1	2	3014	content of Axiom_OysterCV	Crassostrea virginica	C1_20462567	LOC111122804	uncharacterized LOC111122804%2C transcript variant X5	t	1_20462567	T
Affx-1246624266	AX-563458876	AACAGTTTGCTCATTCAAGGCATGACCATATCTTT[G/T]TTGCTGTTGTTTTGCTCATTTTGT	1	20468177	K	1	1	1	2	4012	content of Axiom_OysterCV	Crassostrea virginica	C1_20468177	NA	NA	t	1_20468177	F
Affx-1246624273	AX-564332797	AAAACTGACCTTATTGCTCTTGTTTGGTTTGAC[A/G]CTGACAGAGCCTTGGATTTCCTCTCCTTTCTTCAC	1	20468599	R	1	1	1	2	3016	content of Axiom_OysterCV	Crassostrea virginica	C1_20468599	LOC111113171	protein arginine N-methyltransferase 1-like	t	1_20468599	T
Affx-1246624278	AX-574172583	GTTCTTTTATGGCATTTTGTGAATTCAATGTTGAA[A/G]AATGTGATGATCGCATGCACGTAGTCATTTCTTCG	1	20468919	R	0	1	1	2	25649	additional well-performing markers from screen	Crassostrea virginica	C1_20468919	NA	NA	f	1_20468919	T
Affx-1246624314	AX-574172616	CCATATCAGAAATCAGAACTAATCTGAAGTAGATC[A/C]ACTTTCTAACTGCGGCACAGTCAGTATAAGGGACA	1	20471266	M	1	1	1	2	22490	additional well-performing markers from screen	Crassostrea virginica	C1_20471266	NA	NA	f	1_20471266	T
Affx-1246624327	AX-574172628	ATATTATATTCTAAATGATTCTTTGGAGTTTATTC[A/C]ATTGGTAAGTTAATATCATTTTCAGGGGTGTCACC	1	20472810	M	0	1	1	2	25948	additional well-performing markers from screen	Crassostrea virginica	C1_20472810	NA	NA	f	1_20472810	F
Affx-1246624350	AX-576952240	AAACTGTGAAAACTTCTGCTACTCTTTCTGTTGGG[A/G]AAAGAGTAACCATGACGTCTTGCTATACTT	1	20474228	R	0	1	1	2	26516	additional well-performing markers from screen	Crassostrea virginica	C1_20474228	NA	NA	f	1_20474228	T
Affx-1246624352	AX-576952241	TATTTGTTCAAAGGTTGTTTTATGGACTC[C/G]GAAATTCAATCGAACTTCACCTATGACAACAGCGA	1	20474289	S	1	1	1	2	3017	content of Axiom_OysterCV	Crassostrea virginica	C1_20474289	LOC111111162	uncharacterized LOC111111162	t	1_20474289	T
Affx-1246624360	AX-574172655	CAATACATGCTACTGCATCGAATCGCCACCAGGTA[C/T]CCAGGCAAATCTACCCTGCGACCGGAAGTGTCCAT	1	20475039	Y	0	1	1	2	26047	additional well-performing markers from screen	Crassostrea virginica	C1_20475039	NA	NA	f	1_20475039	T
Affx-1244933665	AX-569874804	GCCATTTAAATATGTGTACAGTGAATGGTAAAGTT[G/T]TAATAAATAAAACTCCAATTCTT	1	20477268	K	1	1	1	2	23415	additional well-performing markers from screen	Crassostrea virginica	C1_20477268	NA	NA	f	1_20477268	F
Affx-1246624454	AX-576952328	ATGGTCCTTTCCTAACCTGAAAAGCATCAGAGCGA[A/G]TACAATTGCCATTGGTTCCAATTTTTGTTTCATTC	1	20481907	R	1	1	1	2	24441	additional well-performing markers from screen	Crassostrea virginica	C1_20481907	NA	NA	f	1_20481907	F
Affx-1246624471	AX-576952344	GGTAAGGGATGGCTGCAACCTAACACGCTATATTT[A/C]AATCTGGTAACGTCATCGGATTTATCTTTCAAGTT	1	20483363	M	0	1	1	2	26572	additional well-performing markers from screen	Crassostrea virginica	C1_20483363	NA	NA	f	1_20483363	T
Affx-1246624493	AX-574172767	AGTAAGTTTACCCACATGCTAACATGCCAGCACTT[G/T]CACCTCGCGAAAAACATCAATCGGCAGTTGTTTAT	1	20485483	K	0	1	1	2	27822	additional well-performing markers from screen	Crassostrea virginica	C1_20485483	NA	NA	f	1_20485483	T
Affx-1236448687	AX-564332838	ACCAAGGCAATGGTGTGACGTGTACATGGGTTGGT[A/G]TTTGTAATGTTAACAACGGAGGATGTCATCCTCTT	1	20486069	R	1	1	1	2	3015	content of Axiom_OysterCV	Crassostrea virginica	C1_20486069	LOC111120762	cubilin-like	t	1_20486069	T
Affx-1244923278	AX-575653839	CGCTAACTC[A/C]TGTGATTACGATTTTGTCGAGGTGACTGAAATTTC	1	20494615	M	1	1	1	2	23002	additional well-performing markers from screen	Crassostrea virginica	C1_20494615	NA	NA	f	1_20494615	F
Affx-1246624613	AX-574172867	TATACATCTGGCTATCCTACGGACAAAATAAACAT[A/C]TCTGTGGATAATGATGCTGTCATATTGTAAATTTT	1	20502093	M	1	1	1	2	22519	additional well-performing markers from screen	Crassostrea virginica	C1_20502093	NA	NA	f	1_20502093	T
Affx-1246624667	AX-576952509	CTGGAAACCGAATCTGGTTGAATCTAACTAATCTA[A/G]ATATAGAGGGACACTTTACCTGCTCATTCGACA	1	20507206	R	1	1	1	2	3015	content of Axiom_OysterCV	Crassostrea virginica	C1_20507206	NA	NA	t	1_20507206	F
Affx-1244933673	AX-575698326	GATAAGCTTTGATTTGAAAATGTT[C/T]CTACTGTAAAACATACAGCTATGATTGGGCACAAG	1	20507987	Y	0	1	1	2	27428	additional well-performing markers from screen	Crassostrea virginica	C1_20507987	NA	NA	f	1_20507987	T
Affx-1246624680	AX-576952520	AACGTGGATTGCGTGTGGACCATCCTGGCCCCTAC[C/T]ACAGAAACTATCCAGGTGGAGTTTGATGAAAACTT	1	20508457	Y	1	1	1	2	3013	content of Axiom_OysterCV	Crassostrea virginica	C1_20508457	LOC111120762	cubilin-like	t	1_20508457	F
Affx-1246624682	AX-574172929	GATTTTGACTACATTGAATTTCGTGATGGAGGGAC[A/G]CAGAACTCACAGCTGATTGGTCGATACTGTGGGAC	1	20508694	R	0	1	1	2	27517	additional well-performing markers from screen	Crassostrea virginica	C1_20508694	NA	NA	f	1_20508694	F
Affx-1246624690	AX-574172934	ACCAGCTCAAGTTGTGACACCGTGGATTTTGTAGA[A/G]GTCAGAGACATCAACTCAACAGGTGTGTACAGTTC	1	20509383	R	1	1	1	2	23095	additional well-performing markers from screen	Crassostrea virginica	C1_20509383	NA	NA	f	1_20509383	F
Affx-1246624735	AX-574172973	ACATTAGTAACTTTCTTCAACCTATAAGTA[A/G]CTTTCATAAATAATTGTTTTGAACGAACTATTCTG	1	20513103	R	0	1	1	2	26547	additional well-performing markers from screen	Crassostrea virginica	C1_20513103	NA	NA	f	1_20513103	T
Affx-1246624749	AX-564332905	CATAACCTGGTGTGTAACTA[C/T]ACCATTGTAGTGGATCCTCAAAGATTCATCGT	1	20514545	Y	1	1	1	2	4004	content of Axiom_OysterCV	Crassostrea virginica	C1_20514545	NA	NA	t	1_20514545	F
Affx-1246624805	AX-576952617	CCTATATTATCTGATAGCGATTG[A/C]ACGGATGATATTTTGCAGGCATTTGGGTTCACGTT	1	20518783	M	1	1	1	2	14802	additional well-performing markers from screen	Crassostrea virginica	C1_20518783	NA	NA	f	1_20518783	T
Affx-1246624912	AX-576952704	CGGAGTATATTGTACAATATGACAT[A/G]TGGCCGGAATAATTCGTACTTTTGCCTGCTCTCCT	1	20528844	R	0	1	1	2	25911	additional well-performing markers from screen	Crassostrea virginica	C1_20528844	NA	NA	f	1_20528844	T
Affx-1246624913	AX-574173113	GGCCGGAATAATTCGTACTTTTGCCTGCTCTCCTC[C/T]CTCATCTGGTGCAGTCTCCTCCTGACCTGACTCCC	1	20528881	Y	1	1	1	2	3014	content of Axiom_OysterCV	Crassostrea virginica	C1_20528881	LOC111120760	fibrous sheath-interacting protein 2-like	t	1_20528881	F
Affx-1246624928	AX-576952716	TTTATAAAGCTTCAAAATATTATTCAAGATTTAAC[A/G]AAAACTAAGCCTCTATTCAAACAAATGAGAATTGT	1	20529726	R	1	1	1	2	4012	content of Axiom_OysterCV	Crassostrea virginica	C1_20529726	NA	NA	t	1_20529726	F
Affx-1246624967	AX-576952749	GTTGTCCCTTACCTGTCTGCCCCCAAATTACCTGT[A/G]CTAGAAGTCTCCCACAGAGGTTTCTCTTCTCCCCG	1	20534403	R	1	1	1	2	22482	additional well-performing markers from screen	Crassostrea virginica	C1_20534403	NA	NA	f	1_20534403	F
Affx-1246624985	AX-576952761	TGATACTCAGGTGACCGTTAGGGCCTGTGG[A/G]CCTCTTGTTCCAAGGAGAGATGGCAGTGAGAATAC	1	20535901	R	0	1	1	2	26130	additional well-performing markers from screen	Crassostrea virginica	C1_20535901	NA	NA	f	1_20535901	T
Affx-1246624995	AX-574173171	CTCAAAAGCAAATCTCTAACCAAGGTAAGTGAACT[C/T]AGATATTGATAACAGTTCCTGTAAAGTTTATGTTA	1	20536612	Y	1	1	1	2	25035	additional well-performing markers from screen	Crassostrea virginica	C1_20536612	NA	NA	f	1_20536612	T
Affx-1246625005	AX-574173179	GTGGATAGTCTCCCATGTTGCCAGACAGCTCAGTC[C/T]AAAGTAATACCACAGTCAGACACCACCTGTCTAAA	1	20537238	Y	1	1	1	2	3017	content of Axiom_OysterCV	Crassostrea virginica	C1_20537238	LOC111136976	methionine--tRNA ligase%2C cytoplasmic-like	t	1_20537238	F
Affx-1246625017	AX-574173187	TCTGTTGGAGACAGAGACCAGATCAGAAGAACCAG[C/T]TCAAAAACCAAAACCCAGAAAAACAAAATGGAGAA	1	20538113	Y	1	1	1	2	24026	additional well-performing markers from screen	Crassostrea virginica	C1_20538113	NA	NA	f	1_20538113	T
Affx-1236448846	AX-563459077	GTCAGCAGTGTCTAAGGTCAGCTGATCTATCAACA[C/T]GTGTAATATCACAGTACAAAATATTGTAATACAGG	1	20539583	Y	0	1	1	2	26761	additional well-performing markers from screen	Crassostrea virginica	C1_20539583	NA	NA	f	1_20539583	F
Affx-1246625036	AX-576952797	CTCTTAACCTTAATAGATGGAATAGTTGGAATTCC[A/G]AGTCCAATCTTCTAACTTGAGAACTTTGAAAGTCA	1	20540310	R	0	1	1	2	25987	additional well-performing markers from screen	Crassostrea virginica	C1_20540310	NA	NA	f	1_20540310	T
Affx-1236448872	AX-563459103	GGTAAGAGCTCCATGTTTGTTTTTGGTTATAAGCA[A/G]CAGGCGAGTACTGTGGTCAGTCTATATACCATTTC	1	20545527	R	0	1	1	2	26679	additional well-performing markers from screen	Crassostrea virginica	C1_20545527	NA	NA	f	1_20545527	F
Affx-1246625111	AX-574173263	TTGGTTGGTACTGTAGTCAGTCGTGTGCTAGATAT[C/T]GTTTCTATTTTTGTTTGTTTGGTTGTAGACA	1	20546291	Y	1	1	1	2	24271	additional well-performing markers from screen	Crassostrea virginica	C1_20546291	NA	NA	f	1_20546291	T
Affx-1244933710	AX-575698356	ACAGAAGGTCTGAAGATCAATGACA[G/T]TCAAGATAGGGACAACAGATCTGTAGATCAA	1	20549388	K	1	1	1	2	25038	additional well-performing markers from screen	Crassostrea virginica	C1_20549388	NA	NA	f	1_20549388	T
Affx-1246625178	AX-576952901	GTTCGTTAATTTTTTTTCGTATGAAAACGAACCCA[A/G]ATAGTGCATCTTCTAAGAAAACCCAAAATGTTTTT	1	20552085	R	0	1	1	2	26271	additional well-performing markers from screen	Crassostrea virginica	C1_20552085	NA	NA	f	1_20552085	F
Affx-1244933715	AX-575698360	CTCAGGCCTTCAGGTGTCTAGTTGTACATTTGATT[C/T]TGCGTTTCCTACATAGCGCTTTTATTCTCGTGCAC	1	20552820	Y	0	0	1	2	25808	additional well-performing markers from screen	Crassostrea virginica	C1_20552820	NA	NA	f	1_20552820	T
Affx-1236448897	AX-563459128	AATCATTCACAAAGATGGATTTATATACGAGTATC[A/G]AAATCAGAAGTCACCAATTCACGATTATTTTGAAT	1	20553569	R	0	1	1	2	26359	additional well-performing markers from screen	Crassostrea virginica	C1_20553569	NA	NA	f	1_20553569	F
Affx-1246625199	AX-576952916	ACAAGGACGAAGGTTGATCCGCTGTTGATAGAAGC[A/C]GTCACAAAGCGAGAAAGCTTACACCAGACTGGAAA	1	20555121	M	1	1	1	2	3014	content of Axiom_OysterCV	Crassostrea virginica	C1_20555121	LOC111114407	uncharacterized LOC111114407	t	1_20555121	T
Affx-1236448906	AX-564333057	CCATCGGTGATCTTTCATGTGTCATATTGCATGTA[A/C]AGGTTTCAATTTGGTTTGTTTAAGTTGATCAGGTA	1	20555602	M	1	1	1	2	3015	content of Axiom_OysterCV	Crassostrea virginica	C1_20555602	NA	NA	t	1_20555602	T
Affx-1246625237	AX-574173356	AATACATTACAGTGGATAAACAGCACCCTTGATAT[A/C]CTTTGGAATATGGTATCCCAGCAGACAAATGACTG	1	20559570	M	0	1	1	2	25882	additional well-performing markers from screen	Crassostrea virginica	C1_20559570	NA	NA	f	1_20559570	T
Affx-1244933724	AX-575698368	GTGGATTTTGTTATTTTTCACGTGACATAACCTGC[G/T]TGCCAACATTTTCTAGAGTGATGTCAGCACCGACA	1	20560314	K	0	1	1	2	26539	additional well-performing markers from screen	Crassostrea virginica	C1_20560314	NA	NA	f	1_20560314	T
Affx-1244933725	AX-575698369	GTGCGCATTCTCTTTCATGAAATACC[A/G]GTTTAAGATATGAATTTAAATTTCCCTGCGGAATT	1	20561784	R	1	1	1	2	25186	additional well-performing markers from screen	Crassostrea virginica	C1_20561784	NA	NA	f	1_20561784	F
Affx-1236448936	AX-563459167	TTAGGATTATTAATTCGATATACTTATCCAAAGAC[A/C]TAATTGGTATTTAACATTGTTTAGATTGGCAGGAG	1	20571368	M	1	1	1	2	24855	additional well-performing markers from screen	Crassostrea virginica	C1_20571368	NA	NA	f	1_20571368	T
Affx-1246625361	AX-576953045	TATTGTACATTTATCAGATAATTCTCTGTGTATAT[G/T]TGTGCATGTGTTGGTTAATATGAGTGCAAATTCTT	1	20574025	K	1	1	1	2	23034	additional well-performing markers from screen	Crassostrea virginica	C1_20574025	NA	NA	f	1_20574025	T
Affx-1244933729	AX-575698372	ATAATTCGCTTATCAACTTACGAACAAGTTTATTC[C/T]ATGTAAATCAACAGTAAAACCGATTAATATAGGTA	1	20574741	Y	0	1	1	2	26319	additional well-performing markers from screen	Crassostrea virginica	C1_20574741	NA	NA	f	1_20574741	T
Affx-1246625393	AX-576953073	GATTAGTGCTGGTTTTATGGTGATGAGGACTCGAT[A/G]GATCTTACACAGGAAGTGATTTGTGTGTTACCTTT	1	20576864	R	1	1	1	2	25221	additional well-performing markers from screen	Crassostrea virginica	C1_20576864	NA	NA	f	1_20576864	T
Affx-1236448948	AX-563459179	GTTATTCTACCTGTGTTTGTAGGTGGACAGACTCC[A/T]TTTTCACCTTTCCCTGCTATGCAGGAAGGTAGGTC	1	20576969	W	1	1	1	2	3014	content of Axiom_OysterCV	Crassostrea virginica	C1_20576969	LOC111123818	protein argonaute-2-like	t	1_20576969	T
Affx-1244933734	AX-569876684	CTTGTATGTGTATTTTTAGGCCAGACTTCGATTCC[G/T]TTTTCGGCATTCCCACCAGTGCAGCCACCAGAGGG	1	20579196	K	1	1	1	2	24345	additional well-performing markers from screen	Crassostrea virginica	C1_20579196	NA	NA	f	1_20579196	T
Affx-1246625413	AX-574173498	ATAAGGTCAGTTCAAGGTTATATTAGCATGTGATA[G/T]AATCTTTCATTTCATTGACATGAGTCAGATGCATT	1	20579974	K	1	1	1	2	4010	content of Axiom_OysterCV	Crassostrea virginica	C1_20579974	NA	NA	t	1_20579974	F
Affx-1236448969	AX-564333119	TTCTAGTATTTCATCACTAGCCTTCTGTTATATGT[C/T]GCCACTTAAATTGATACATTGATTAGTGATATTAT	1	20581926	Y	1	1	1	2	25393	additional well-performing markers from screen	Crassostrea virginica	C1_20581926	NA	NA	f	1_20581926	T
Affx-1236448973	AX-563459204	TAGTGTGTGGTTACCAGTGTGTGATTTGATGTGAG[G/T]ATTTTGTATGCTGTTTCAGGTTCCCCCTTCAGCTG	1	20583329	K	1	1	1	2	3014	content of Axiom_OysterCV	Crassostrea virginica	C1_20583329	NA	NA	t	1_20583329	T
Affx-1246545901	AX-576892010	AGAGGGTTTCAGCCAGATTTTGTTTTGTTGATATT[G/T]TATGTTGCCTGTTGGTAACTGTGGATAAGAATATT	1	20584654	K	0	1	1	2	26877	additional well-performing markers from screen	Crassostrea virginica	C1_20584654	NA	NA	f	1_20584654	F
Affx-1246625477	AX-576953136	TGTAAATCATGTTTATCTTCTATTTACAGATTAAT[A/C]ATGTACTTGTGTTGATAAGATGTACTGTTTGATTA	1	20585666	M	1	1	1	2	25479	additional well-performing markers from screen	Crassostrea virginica	C1_20585666	NA	NA	f	1_20585666	T
Affx-1246625498	AX-574173567	CCCATGACCAAAGTTTGAGAGGTTTTCATGTTTGA[A/G]CTGTAAAAAATTCAAACAAATTAGAATGAATTTGA	1	20587084	R	1	1	1	2	24844	additional well-performing markers from screen	Crassostrea virginica	C1_20587084	NA	NA	f	1_20587084	F
Affx-1246625507	AX-574173574	GGACAGCCCTGTTTCTGTAAATATGCTACTGGCCC[A/G]GATCAGGTGGAACCAATGTTCCGATATCTCAAAAA	1	20587870	R	0	1	1	2	26469	additional well-performing markers from screen	Crassostrea virginica	C1_20587870	NA	NA	f	1_20587870	F
Affx-1246625529	AX-574173591	ACGCAGGACCTTTTGGCCCATGTAATGTAAGAT[A/G]TGATGTGCTGATTTTGCCCAGTCTTAATTA	1	20589418	R	1	1	1	2	25323	additional well-performing markers from screen	Crassostrea virginica	C1_20589418	NA	NA	f	1_20589418	T
Affx-1246625540	AX-574173597	AACACAGACTTGAGCAAGTTTACTATTTACTTATC[C/T]TCATAGATAAGAGAAACTAACCCCTGACAG	1	20591088	Y	1	1	1	2	23176	additional well-performing markers from screen	Crassostrea virginica	C1_20591088	NA	NA	f	1_20591088	F
Affx-1236448991	AX-563459222	CTTTATTTATTGACTGCATGATGACCTTACTTTAC[C/T]ACACTGTGTCAATGTTGCAACAAACCTACCACCCA	1	20591775	Y	0	1	1	2	26363	additional well-performing markers from screen	Crassostrea virginica	C1_20591775	NA	NA	f	1_20591775	T
Affx-1236448999	AX-564333149	CGTGAGGCATGCATGAAGCTGGAGTTGGGTTACCA[A/G]CCAGGAATAACATTTATTGTGGTACAGAAGAGACA	1	20592745	R	1	1	1	2	3012	content of Axiom_OysterCV	Crassostrea virginica	C1_20592745	LOC111123818	protein argonaute-2-like	t	1_20592745	F
Affx-1246625559	AX-576953201	GACAGGTAGGCCCAGGGCATGCACTCACTTACTTT[A/G]GAATCATTCATCAAAATTTTTCTGGTTTCTGGGGA	1	20593393	R	1	1	1	2	24657	additional well-performing markers from screen	Crassostrea virginica	C1_20593393	NA	NA	f	1_20593393	T
Affx-1246625628	AX-576953258	GGGAGATAATTACGAAATAGCAAAATTTTAATCTT[C/T]ACGTATGTTTAACCGACAGTACCTTTTTCTATCGC	1	20603203	Y	1	1	1	2	24275	additional well-performing markers from screen	Crassostrea virginica	C1_20603203	NA	NA	f	1_20603203	F
Affx-1246625642	AX-563459253	GCGCTAAAATCCACAGAAAATCCAACGGATAAAAT[A/G]AGTTCTATTTTTGTAACGGAACTGAT	1	20604722	R	1	1	1	2	4012	content of Axiom_OysterCV	Crassostrea virginica	C1_20604722	NA	NA	t	1_20604722	F
Affx-1246625651	AX-576953277	ACCACCTTGCCCAGCATTGGGGAAAGCAAAATCGC[A/G]CTCTTATACAAAGGATACGTAACGTTTCCTGATCG	1	20606619	R	1	1	1	2	23811	additional well-performing markers from screen	Crassostrea virginica	C1_20606619	NA	NA	f	1_20606619	T
Affx-1236449050	AX-563459281	ATACATGTTGCATCCCAAGGAAAACCAGAGATTGT[A/G]AGGATGCTGCTGGACAAAGGGGCAAATGTCAATGT	1	20613398	R	1	1	1	2	3011	content of Axiom_OysterCV	Crassostrea virginica	C1_20613398	LOC111123848	putative ankyrin repeat protein RF_0381	t	1_20613398	T
Affx-1246625701	AX-576953320	GCAGTTTTAATACTAGCCTTAATTCTTCTCTGTCT[A/G]TTACTGAAGGTTTTGCATGCCATTTATTAGGCAGT	1	20614120	R	1	1	1	2	21829	additional well-performing markers from screen	Crassostrea virginica	C1_20614120	NA	NA	f	1_20614120	F
Affx-1246625751	AX-576953356	TCATTAGGTCTCACTTGTTAAATTCTAACTTTACA[A/G]TGACAATGTTTACCTCTGGCCTTCAGTCTACAAC	1	20620859	R	1	1	1	2	24513	additional well-performing markers from screen	Crassostrea virginica	C1_20620859	NA	NA	f	1_20620859	T
Affx-1246625776	AX-564333212	AATGAGCTGGCCTCAGACCGCTGTAC[A/G]GACAATGAAATGAAGGAGGTGGTGATGAATGC	1	20623007	R	1	1	1	2	3013	content of Axiom_OysterCV	Crassostrea virginica	C1_20623007	LOC111123848	putative ankyrin repeat protein RF_0381	t	1_20623007	T
Affx-1246625795	AX-576953387	TACGGTGCATGTCCCTTCTCTTTTAAATGAATTCC[A/G]TTGATGGGTCCTTCTGCTTTTATATTCATATTTAT	1	20624393	R	0	1	1	2	25753	additional well-performing markers from screen	Crassostrea virginica	C1_20624393	NA	NA	f	1_20624393	T
Affx-1236449078	AX-564333227	TAAGATCACCAAAGTGGCAAGATTGAAATGCACAT[C/T]GTTTATGATTTCCACAAAATATTCGAATGTCACAA	1	20626553	Y	1	1	1	2	24613	additional well-performing markers from screen	Crassostrea virginica	C1_20626553	NA	NA	f	1_20626553	T
Affx-1246625828	AX-574173823	CTCTTGAGCTCCTGCACCATTTTTACTTCTTCAAT[A/G]AATTCCGAGTCTGTTTTCATTTTCT	1	20628027	R	1	1	1	2	4012	content of Axiom_OysterCV	Crassostrea virginica	C1_20628027	NA	NA	t	1_20628027	T
Affx-1246625837	AX-576953420	TGCTGCTTCTCCTTTGGAGAGACTTCTGCCACCTC[C/T]TGATTAGCCTTGATGATTTCATCTAAATCAATGTC	1	20629690	Y	0	1	1	2	26355	additional well-performing markers from screen	Crassostrea virginica	C1_20629690	NA	NA	f	1_20629690	T
Affx-1246625855	AX-574173846	CAAACATCGCAATGATTTAGAATTCGATCAAACTC[A/G]CCCAAACGTTTTAAACCTA	1	20631151	R	1	1	1	2	22993	additional well-performing markers from screen	Crassostrea virginica	C1_20631151	NA	NA	f	1_20631151	F
Affx-1246625859	AX-574173849	GGGTTTTCGTTTCACTCCAAAACTTTTCACTCAAG[A/G]GCTGCATATTACTTCGCACCTTGACCATTGAGCAG	1	20634924	R	1	1	1	2	24444	additional well-performing markers from screen	Crassostrea virginica	C1_20634924	NA	NA	f	1_20634924	T
Affx-1244933781	AX-569877907	CCAACAATGATGCTAAAATACGAATGTTGGATACT[A/C]ATTAACGTTGAATTTTTCGGGCCTGTAATACTTG	1	20636390	M	0	1	1	2	26253	additional well-performing markers from screen	Crassostrea virginica	C1_20636390	NA	NA	f	1_20636390	T
Affx-1246625891	AX-576953465	GCGCAGGTATCCGTCACCAGACTGCATCCGGGGAA[A/C]GTGCATTGATATCTTAATTGTCTGTGTGTCTGCAA	1	20638203	M	0	0	1	2	26415	additional well-performing markers from screen	Crassostrea virginica	C1_20638203	NA	NA	f	1_20638203	T
Affx-1246625912	AX-564333274	AGACTGGTCAGCACCATGGCCGCAATCGTCTC[A/G]TCCATCATCTCAACGTCATCGCCTTTGACATCTTC	1	20639940	R	1	1	1	2	3018	content of Axiom_OysterCV	Crassostrea virginica	C1_20639940	LOC111123828	zinc finger protein 704-like	t	1_20639940	F
Affx-1246568851	AX-576909348	TCCACGAGTCGCGCCGACTTCCGACTCTCCAAGAG[A/C]CGGAGATCCTCGGAGCGCACCTCTAGATCCATCCC	1	20641055	M	1	1	1	2	3014	content of Axiom_OysterCV	Crassostrea virginica	C1_20641055	LOC111123828	sp|Q6DFC8|ZN395_XENLA Zinc finger protein 395 OS=Xenopus laevis OX=8355 GN=znf395 PE=2 SV=1//4.63646e-43	t	1_20641055	F
Affx-1246625930	AX-574173905	CTTAGTTGCGTTTCTTTTCGACAATTATGCAATAG[A/G]AAATTCGGGAGAATATGTTGGTAAATGAAAACAAA	1	20642307	R	0	1	1	2	26375	additional well-performing markers from screen	Crassostrea virginica	C1_20642307	NA	NA	f	1_20642307	F
Affx-1246625942	AX-576953506	GGGAAAAGGGAAATGAAAGTGGA[C/T]AGGCAACACATTCTAGGAATGGATAAGACATGTAT	1	20643001	Y	1	1	1	2	24248	additional well-performing markers from screen	Crassostrea virginica	C1_20643001	NA	NA	f	1_20643001	F
Affx-1246625957	AX-574173925	AACACTTTCAATTAAAAATGATTTGATTTACAGGC[A/G]ATATCATGCAACATCCCCACAAACAAAACCCAGTC	1	20645256	R	1	1	1	2	3009	content of Axiom_OysterCV	Crassostrea virginica	C1_20645256	LOC111123868	uncharacterized LOC111123868	t	1_20645256	T
Affx-1246625968	AX-563459371	AAAGTGATCTACAAAAATAAAGATTCAAAATCTCT[C/T]TCTGCATTATAAATACAGTAAAGTTTATA	1	20646063	Y	0	1	1	2	27128	additional well-performing markers from screen	Crassostrea virginica	C1_20646063	NA	NA	f	1_20646063	F
Affx-1246626003	AX-576953552	TTAAAGTAGAATATTATTGCACACGGAGACAGTTT[A/G]TTAGGAACAATCAGTAGTAGATGTCCATAAGGGAC	1	20648963	R	0	1	1	2	26923	additional well-performing markers from screen	Crassostrea virginica	C1_20648963	NA	NA	f	1_20648963	F
Affx-1246626046	AX-576953584	TCCTTGAACCTTTGTTTTCTGTCTGGAGCATTGGG[A/G]AGATTCAGGTACAGAATGACCTCAGCCATCAGCTG	1	20653360	R	1	1	1	2	3012	content of Axiom_OysterCV	Crassostrea virginica	C1_20653360	LOC111123884	beta-mannosidase-like	t	1_20653360	F
Affx-1246626084	AX-574174019	TGACCTTTTTACACTTAACATTAATTCAGCATCAT[A/G]TTATTTCCTCTTCAGGGGCTCACAAAGTAATGTTT	1	20656045	R	1	1	1	2	25031	additional well-performing markers from screen	Crassostrea virginica	C1_20656045	NA	NA	f	1_20656045	T
Affx-1246626094	AX-574174025	TTTATGAGTGTGCTCTATTCAAATATATTGCTACT[C/T]GACCTGTTGTGATATTTCCTGGCGTACTGTGGACA	1	20657700	Y	0	1	1	2	26419	additional well-performing markers from screen	Crassostrea virginica	C1_20657700	NA	NA	f	1_20657700	T
Affx-1246626136	AX-574174061	TGGTTCTGGAGAAGTAAAAATGTGGAAAAAAGTTA[A/C]ATTCATATGTACAGATGAACAGAGA	1	20662393	M	1	1	1	2	25103	additional well-performing markers from screen	Crassostrea virginica	C1_20662393	NA	NA	f	1_20662393	T
Affx-1246626157	AX-576953674	GCCAAATTTGGTGGAAATTTGTCCACTGCATGGCC[C/T]GATAGGCAATCAAACTATGTCAAATTTCTGCTTCA	1	20664079	Y	1	1	1	2	24364	additional well-performing markers from screen	Crassostrea virginica	C1_20664079	NA	NA	f	1_20664079	T
Affx-1246626170	AX-576953685	TGGTTAGCGGCCAGGCTCTGGGCTTGTCTGACTGC[C/T]GATTTGAATGAAATACTGATGCTGTTCAAACCTTC	1	20664916	Y	1	1	1	2	3011	content of Axiom_OysterCV	Crassostrea virginica	C1_20664916	LOC111123884	beta-mannosidase-like	t	1_20664916	T
Affx-1246626187	AX-576953699	ATAAGAGCTGTGTACATGCTCCCTGGAACTTGCCC[C/T]GTGATGCTGATGTTGTGTGCTGGATTGTGGTAACA	1	20666280	Y	0	1	1	2	25914	additional well-performing markers from screen	Crassostrea virginica	C1_20666280	NA	NA	f	1_20666280	T
Affx-1246626219	AX-574174127	AATCTGTATGGTGTTCAAATCGGATCATTTGTTAA[C/T]AAGAAACGATACAACATGATAACGCTTCTTATTA	1	20669811	Y	1	1	1	2	22412	additional well-performing markers from screen	Crassostrea virginica	C1_20669811	NA	NA	f	1_20669811	T
Affx-1246545907	AX-574114298	TCAAGGATGCTTTTCACCAAAGTTTGGTTGATATT[A/G]GCCCAGGGGTTCTAGAGAA	1	20690566	R	1	1	1	2	3012	content of Axiom_OysterCV	Crassostrea virginica	C1_20690566	NA	NA	t	1_20690566	F
Affx-1246545908	AX-576892015	GAATTTTTTTGCCAAGTTTGGTTGAAATTGGCCTA[C/T]AAGTTCTGATGAAGAAGATTAGAAGAATTTTTCAA	1	20690728	Y	1	1	1	2	25388	additional well-performing markers from screen	Crassostrea virginica	C1_20690728	NA	NA	f	1_20690728	F
Affx-1246626270	AX-574174165	TCAAATACCATTAAAACTTGAACAGAATTACTTTG[A/G]AGCCTTTGACAAACCATCC	1	20693321	R	0	1	1	2	26202	additional well-performing markers from screen	Crassostrea virginica	C1_20693321	LOC111123853	melanocyte-stimulating hormone receptor-like	f	1_20693321	T
Affx-1246566863	AX-575528581	AACAGAATTACTTTGAAGCCTTTGACAAACCATCC[C/T]TTTGATATCCCCGACCAGCGAAGTTCAGCTGTGCC	1	20693341	Y	1	1	1	2	3014	content of Axiom_OysterCV	Crassostrea virginica	C1_20693341	LOC111123853	melanocyte-stimulating hormone receptor-like	t	1_20693341	T
Affx-1246626295	AX-576953782	TGCATAATGAAATTGATATACCTGCAGATTTCTTT[A/C]ATTGTATTTTCTGCGTTTTGCAAATAATGTAGATT	1	20697283	M	1	1	1	2	23600	additional well-performing markers from screen	Crassostrea virginica	C1_20697283	NA	NA	f	1_20697283	T
Affx-1236449214	AX-563459442	GTTAGTTGTTGTGCGCTGTAGTTGTTAATTCCTAC[G/T]ACAGCGTCCCCTGGCGACAGCCGACCTGCACAAGG	1	20699391	K	1	1	1	2	3013	content of Axiom_OysterCV	Crassostrea virginica	C1_20699391	LOC111123875	PDZ and LIM domain protein 1-like	t	1_20699391	T
Affx-1246626334	AX-576953811	CTCCTCGCTTCGCAAGCCGACT[A/C]AAAAATAGATACCTGTAAGAAATAACCGTGGACA	1	20701953	M	1	1	1	2	22405	additional well-performing markers from screen	Crassostrea virginica	C1_20701953	NA	NA	f	1_20701953	F
Affx-1246626375	AX-564333371	ACGGAAGCCCCACGGTTCCCCCACGTTCTG[C/T]TTACTCAGCTGAATGTTCATTGTAGCCATCTTTTG	1	20705395	Y	1	1	1	2	3015	content of Axiom_OysterCV	Crassostrea virginica	C1_20705395	LOC111123875	PDZ and LIM domain protein 1-like	t	1_20705395	T
Affx-1246626387	AX-576953849	AGGTATTTAGTTTTTTAATGACGATAGTATTTCTA[A/G]GGATGGTAGATAGTATGTAAAATTTGCACCATGAA	1	20706915	R	1	1	1	2	4010	content of Axiom_OysterCV	Crassostrea virginica	C1_20706915	NA	NA	t	1_20706915	T
Affx-1246626453	AX-576953896	TTCACGCATCGCATTATTGTGAGTGCGTAATTCAC[A/G]TGATGTGGACAGAATCTTAGTATATTGTAAACGAT	1	20712694	R	1	1	1	2	20469	additional well-performing markers from screen	Crassostrea virginica	C1_20712694	NA	NA	f	1_20712694	F
Affx-1246626501	AX-576953936	AATGTATTTTCGAAATTTCGCAATTATTACCCCTT[C/T]GTGTTAGAAAAAGGCCTGGTCCACAATTAAACAAA	1	20720463	Y	1	1	1	2	25154	additional well-performing markers from screen	Crassostrea virginica	C1_20720463	NA	NA	f	1_20720463	T
Affx-1246626551	AX-576953973	ACGGTCATCCCAGAATTCAACAAGAT[C/T]GCAAAGTCACCTGTATCGACAACCAAAAGACAATC	1	20724715	Y	1	1	1	2	3012	content of Axiom_OysterCV	Crassostrea virginica	C1_20724715	NA	NA	t	1_20724715	T
Affx-1246626565	AX-574174391	ACCTTTTCTTTAGAGAGAGTACACAGCGTGTCCTG[A/G]CTGCCCTGGTAGAAGCTAGCCTTGAGCTCCTGCCG	1	20726362	R	1	1	1	2	3014	content of Axiom_OysterCV	Crassostrea virginica	C1_20726362	LOC111100029	zinc transporter ZIP14-like	t	1_20726362	T
Affx-1246626651	AX-576954052	AAGAAGTAAAAATGTAAATA[A/G]ACAGACAGAAGTCAGATGACATGTGATTGGAAAAG	1	20732843	R	0	1	1	2	26059	additional well-performing markers from screen	Crassostrea virginica	C1_20732843	NA	NA	f	1_20732843	F
Affx-1246626659	AX-574174460	GACAAAGTAACTTAAATAGATGGGTTCACAAACAA[C/T]TAACCCCTGTTGGGACAATTTTAGGATCCAAGTGT	1	20733544	Y	1	1	1	2	25518	additional well-performing markers from screen	Crassostrea virginica	C1_20733544	NA	NA	f	1_20733544	F
Affx-1246626682	AX-574174477	GAAATGGTATCTTATTTTGATTGATTGGGTCTCTA[C/T]AGTACCCAGCTACAACTTATT	1	20735186	Y	0	0	1	2	27087	additional well-performing markers from screen	Crassostrea virginica	C1_20735186	NA	NA	f	1_20735186	T
Affx-1246626686	AX-574174480	ACTAACTGTCTGGTTGGACACACATAACTGGTTAC[C/T]TTCTTGGACCGAGACCCATAACACCAAGAGCAGTG	1	20735533	Y	1	1	1	2	3016	content of Axiom_OysterCV	Crassostrea virginica	C1_20735533	LOC111100029	zinc transporter ZIP14-like	t	1_20735533	T
Affx-1244933845	AX-575698449	CTGATCTTAATGTGAATGAAGGGGTCAGCCGTTTT[A/C]ACAAAATGATCAAATTGATTAGTTCGAAAATTAAA	1	20741190	M	1	1	1	2	24651	additional well-performing markers from screen	Crassostrea virginica	C1_20741190	NA	NA	f	1_20741190	T
Affx-1246626795	AX-576954162	ACTGATTAGGGGGCATCAGAGA[C/T]GGAGAGCCAAGTGATTCCTGGCTTGGATTTAAT	1	20749878	Y	0	1	1	2	25560	additional well-performing markers from screen	Crassostrea virginica	C1_20749878	NA	NA	f	1_20749878	T
Affx-1246626812	AX-574174575	TTTTATAGTTACTGTAGTAATTCTATATGTGAATG[A/G]CAGTAAATGTTCCAACAAGACCT	1	20751378	R	1	1	1	2	24523	additional well-performing markers from screen	Crassostrea virginica	C1_20751378	NA	NA	f	1_20751378	F
Affx-1246626820	AX-574174580	AGGGACATAATAATTTATAGTTGTTTCATGTTGGT[A/T]TATATATGGATAGACTTGTCTCACCTTGTCTATTG	1	20752081	W	1	1	1	2	3012	content of Axiom_OysterCV	Crassostrea virginica	C1_20752081	NA	NA	t	1_20752081	T
Affx-1246626832	AX-574174590	AAATTTTGTTTGGTAGGCTCCATAATCTTTGTATC[A/G]AAAAAGACGAATACCACCA	1	20753749	R	1	1	1	2	23446	additional well-performing markers from screen	Crassostrea virginica	C1_20753749	NA	NA	f	1_20753749	F
Affx-1246626877	AX-576954224	TTACTGATCCGCCCAGCATAAAG[G/T]CTCTTGATCCAGATTCCTATTCCACAAACATCACC	1	20766466	K	1	1	1	2	22750	additional well-performing markers from screen	Crassostrea virginica	C1_20766466	NA	NA	f	1_20766466	T
Affx-1246626897	AX-576954238	GAATTTTATTTTACGTGTGCATTCTGAAATAATGA[C/T]CAGTAGAACAATTGTTCAATAAAATTATACAA	1	20773300	Y	1	1	1	2	23926	additional well-performing markers from screen	Crassostrea virginica	C1_20773300	NA	NA	f	1_20773300	T
Affx-1244933869	AX-575698466	TAGGTTTGTATACGAAATGAAAATGAAAATGCTAA[A/C]CTGTGCCATGCTGTTTAGTATATTATTTATGTTAC	1	20776750	M	1	1	1	2	18542	additional well-performing markers from screen	Crassostrea virginica	C1_20776750	NA	NA	f	1_20776750	T
Affx-1246626916	AX-576954251	GACATTGTTATTGTTGTGCTGGCTACCTTAGTTGG[A/G]ATCATGTTCTCTATGGGCGTAGTTATCGGAGTTTA	1	20796910	R	1	1	1	2	3012	content of Axiom_OysterCV	Crassostrea virginica	C1_20796910	LOC111106278	uncharacterized LOC111106278	t	1_20796910	T
Affx-1246626919	AX-574174655	GTAGTGGTTTGTAAGAGAAATACCCAGCCACATAT[A/G]AATAACCAGAGAAATATATAAATCGTACAGATATG	1	20800928	R	1	1	1	2	24638	additional well-performing markers from screen	Crassostrea virginica	C1_20800928	NA	NA	f	1_20800928	T
Affx-1246626929	AX-574174663	GACATTGCCAAGTGTTTGTATTACAAAATTCCTCT[A/G]ACACCCAATCTCTCAAATACCCAATCTGTTTCTTG	1	20804439	R	1	1	1	2	23387	additional well-performing markers from screen	Crassostrea virginica	C1_20804439	NA	NA	f	1_20804439	T
Affx-1246626994	AX-576954306	CCAATGACTCAAACATCACATACCAAA[C/T]TGAAGGTAATTGATATTCTAGATAGGAATTGGAAT	1	20814932	Y	1	1	1	2	3011	content of Axiom_OysterCV	Crassostrea virginica	C1_20814932	LOC111112517	uncharacterized LOC111112517%2C transcript variant X2	t	1_20814932	T
Affx-1246627030	AX-574174735	CATTAATTGTAAACGACATGAATTTCTTGACAAAT[A/T]AACTATTATGATACGAGACAACGTGTATGTAATAC	1	20818625	W	1	1	1	2	3012	content of Axiom_OysterCV	Crassostrea virginica	C1_20818625	NA	NA	t	1_20818625	T
Affx-1246627085	AX-576954375	ATGCTACGCAAAGTTTGTTACATGAGTTTTGTGCT[A/G]TTGAAAATGGCTTTCCAAGTTCTCCTTTGTATGAA	1	20851070	R	1	1	1	2	4010	content of Axiom_OysterCV	Crassostrea virginica	C1_20851070	NA	NA	t	1_20851070	F
Affx-1246627138	AX-574174820	TATCTATCTTGTATTTTACTTGAAGAGGTGTGACA[A/G]AACAAAAGATTCCTAGAGTTTT	1	20856508	R	1	1	1	2	25340	additional well-performing markers from screen	Crassostrea virginica	C1_20856508	NA	NA	f	1_20856508	F
Affx-1236449333	AX-563459559	GTCTTGATGTTTCTGACTTTGTTGAGACGGAAATG[C/T]GGCATGTCAAATTTGCGGGCCCTCCTGGAGGAAGT	1	20857346	Y	1	1	1	2	4012	content of Axiom_OysterCV	Crassostrea virginica	C1_20857346	NA	NA	t	1_20857346	T
Affx-1246627147	AX-574174827	TTGGTATGGTAGATTTTGAAGACGACCGGGACAAA[G/T]CCGATGATCAGGGATAAGATTAGGCCAATCAGGAT	1	20858012	K	1	1	1	2	3015	content of Axiom_OysterCV	Crassostrea virginica	C1_20858012	LOC111126972	putative homeodomain transcription factor 2%2C transcript variant X3	t	1_20858012	T
Affx-1246627168	AX-574174846	CCTAGATCTGATTGAAAATACTTGTTATTAATACT[G/T]CTATAACTTTAATTAACGATCTAATCATTGCCTAC	1	20861071	K	1	1	1	2	24795	additional well-performing markers from screen	Crassostrea virginica	C1_20861071	NA	NA	f	1_20861071	T
Affx-1246627176	AX-563459571	TCAAGATTTTGCTGTAGAACAAAGAAACTGTTGCT[A/T]TGGTTACAACGATATGATAGAGAGT	1	20861770	W	1	1	1	2	3016	content of Axiom_OysterCV	Crassostrea virginica	C1_20861770	NA	NA	t	1_20861770	F
Affx-1236449352	AX-563459578	AGGTGAAATTTGATTTCCCCTTCCAGATTCTCTAT[A/G]GCTACATTGTCTGCTGACAGTATGTCAAGAGCACT	1	20862914	R	1	1	1	2	3015	content of Axiom_OysterCV	Crassostrea virginica	C1_20862914	LOC111126972	sp|Q9V9A8|PHTF_DROME Putative homeodomain transcription factor OS=Drosophila melanogaster OX=7227 GN=phtf PE=1 SV=2//6.93996e-28	t	1_20862914	T
Affx-1236449354	AX-563459580	TCAAGAGCACTGGCACTTTTATGAATCCCTTCACT[A/G]CTACCAGTGCTCTGACTTAAGCATTCCTTAGAAAC	1	20862974	R	0	1	1	2	26424	additional well-performing markers from screen	Crassostrea virginica	C1_20862974	NA	NA	f	1_20862974	F
Affx-1246627188	AX-574174861	CCAAGAAGTAACATCAGGATGGTGGGGATCAGAAC[A/G]AGGGTCAAGCTCATCTCCTGGGAATATCAAGGCCA	1	20863971	R	1	1	1	2	4012	content of Axiom_OysterCV	Crassostrea virginica	C1_20863971	NA	NA	t	1_20863971	F
Affx-1246627198	AX-563459585	AAGAAAAGCGGGTCTCACCTAGTATAGTAGAAAGG[A/G]GGCAGTTGATAATTAATCCATCATTAACATC	1	20864696	R	0	1	1	2	25757	additional well-performing markers from screen	Crassostrea virginica	C1_20864696	NA	NA	f	1_20864696	F
Affx-1246627232	AX-576954490	GATTGTCACATGCACATACATACCTGTAGAACTCT[C/T]GACTCTACAGACTGCTCCCAAAGTTGCCTGTCATA	1	20867640	Y	1	1	1	2	3014	content of Axiom_OysterCV	Crassostrea virginica	C1_20867640	LOC111126972	putative homeodomain transcription factor 2%2C transcript variant X3	t	1_20867640	T
Affx-1246627233	AX-574174894	TGTATACTGACAATTCTTTGTAAAATCACTGTCAT[C/T]TATTTCTGACTTGAATATGAC	1	20867754	Y	0	1	1	2	27433	additional well-performing markers from screen	Crassostrea virginica	C1_20867754	NA	NA	f	1_20867754	F
Affx-1246627240	AX-563459592	ATAACAAGGCCTACACACACATCTACTGCTGAAAG[A/G]CAGGCCATCATTTTTAAACTTA	1	20868468	R	0	1	1	2	26312	additional well-performing markers from screen	Crassostrea virginica	C1_20868468	NA	NA	f	1_20868468	T
Affx-1246627257	AX-574174908	TTCAAAATTTTCAGTCACACAAGTTCTAAGATCCC[C/T]AGGGAAGGGAATCATATTGGCTATA	1	20869966	Y	0	1	1	2	26907	additional well-performing markers from screen	Crassostrea virginica	C1_20869966	NA	NA	f	1_20869966	F
Affx-1246627266	AX-574174913	AACTTGCCTTACATAGCACAACAAGACTAACTTAA[C/T]GACCAGTTTGTCTGAGATACCTCCAACTGACTG	1	20870705	Y	1	1	1	2	23013	additional well-performing markers from screen	Crassostrea virginica	C1_20870705	NA	NA	f	1_20870705	T
Affx-1246627280	AX-576954524	ATAAGTCCATTTGTCTAACGTAGCGATAGGTCTCT[A/G]TCATTATGGTGTCAATTTTTTCTTACTAAAATAAA	1	20872843	R	1	1	1	2	25236	additional well-performing markers from screen	Crassostrea virginica	C1_20872843	NA	NA	f	1_20872843	T
Affx-1246545910	AX-574114300	GTGGCAACTAGGGCCTATGCTGTCATTATGGTGTG[G/T]A	1	20873257	K	0	1	1	2	27149	additional well-performing markers from screen	Crassostrea virginica	C1_20873257	NA	NA	f	1_20873257	F
Affx-1246627298	AX-574174939	GCTTTGGATAGTAAGACATCCATGCACTTTTTCAA[A/G]AAACAGAGTCCAATGTTATGTTTTCATTTTG	1	20874362	R	1	1	1	2	24021	additional well-performing markers from screen	Crassostrea virginica	C1_20874362	NA	NA	f	1_20874362	T
Affx-1246627309	AX-574174946	ATTTGTTTGATCTTTTTCAGTCAAGTGGTCCATGT[C/T]GCTCTGATGGGCTGGCTTTGTTATGCCCTGATTCT	1	20875368	Y	1	1	1	2	3015	content of Axiom_OysterCV	Crassostrea virginica	C1_20875368	LOC111136067	membrane-bound O-acyltransferase domain-containing protein 2-like	t	1_20875368	T
Affx-1236449406	AX-564333554	CTGCATACATTTCTTTGCAGGAAGCCCCCCACTGT[A/G]CTTGAGTTCTTCAGCTACCTATTTAGCTTCCACAA	1	20876885	R	0	1	1	2	26871	additional well-performing markers from screen	Crassostrea virginica	C1_20876885	NA	NA	f	1_20876885	F
Affx-1246545912	AX-574114301	TGTATATGCATTTTTAGTTTTAGATTGTTAAGCAA[A/G]GTCCCGATTTGTTTATCTTGTACATGTACTTAGTT	1	20877040	R	1	1	1	2	4011	content of Axiom_OysterCV	Crassostrea virginica	C1_20877040	NA	NA	t	1_20877040	F
Affx-1246627343	AX-576954571	ACCACTTGATAAAGCAGGACTTTATCT[A/G]TTCAGGCCACTGTTGGTATCTTTTGATAAAGTAGT	1	20878329	R	1	1	1	2	24800	additional well-performing markers from screen	Crassostrea virginica	C1_20878329	NA	NA	f	1_20878329	T
Affx-1236449416	AX-564333564	ATGGTTAGTGCGGTGTGGCATGGCTTCTACCCTGG[C/T]TATTATATATGTTTTACTGGAGCAGCTCTTTGCAC	1	20882480	Y	1	1	1	2	3015	content of Axiom_OysterCV	Crassostrea virginica	C1_20882480	LOC111136067	membrane-bound O-acyltransferase domain-containing protein 2-like	t	1_20882480	F
Affx-1246627378	AX-574175003	TTGAAAACCTTATATCAATTTACACAGGCTTGTTT[C/T]ACTTCAAGGGAAAGTGGGTTTATATTGAT	1	20882844	Y	0	1	1	2	26155	additional well-performing markers from screen	Crassostrea virginica	C1_20882844	NA	NA	f	1_20882844	F
Affx-1246627384	AX-576954605	TCAAATCCATTTACCTCAAA[C/T]CAAATGAAAATCGGAAAAAGCTGACATCAGCATGC	1	20883559	Y	1	1	1	2	23660	additional well-performing markers from screen	Crassostrea virginica	C1_20883559	NA	NA	f	1_20883559	F
Affx-1236449428	AX-564333576	CAGGAAATGTTTATGTTTCAACCATATGTTGTACA[A/C]CTATGTTCCTCAATATCAGGGTTGCAATTTTTGCA	1	20886070	M	0	1	1	2	26763	additional well-performing markers from screen	Crassostrea virginica	C1_20886070	NA	NA	f	1_20886070	F
Affx-1246545913	AX-576892019	GTTAC[A/G]TAATCCCAAAACAACCTTGGAACAAATAAATACAA	1	20887372	R	1	1	1	2	24838	additional well-performing markers from screen	Crassostrea virginica	C1_20887372	NA	NA	f	1_20887372	F
Affx-1236449435	AX-564333583	AACATAAACCCGTCCGTTAAACTAAAATTTTTGCA[A/G]TATGCCAAACCAGAGATGTGGTTTTGATAAATGAT	1	20888393	R	1	1	1	2	25122	additional well-performing markers from screen	Crassostrea virginica	C1_20888393	NA	NA	f	1_20888393	F
Affx-1246627459	AX-574175063	TGTTATTATATCCTATTTAAAAAATCTCTGTCGAA[C/T]AAACTGTCGATACTGGAATTTGATTGTTTCTTTCT	1	20890959	Y	1	1	1	2	22634	additional well-performing markers from screen	Crassostrea virginica	C1_20890959	NA	NA	f	1_20890959	T
Affx-1246627479	AX-576954678	TCATCCAAATTTCATCCAATCTTGGCATAAAGCAC[C/T]CTTGGGTTAAGGAGTCATTCTTTTCTCAAAAGGGT	1	20899425	Y	1	1	1	2	23451	additional well-performing markers from screen	Crassostrea virginica	C1_20899425	NA	NA	f	1_20899425	T
Affx-1246627488	AX-576954685	ATTATTGTGGGCTATTGCAAGCATGCATCGTGTT[A/G]CTTGAAAATTAACAAACATAATAAAACTGC	1	20900122	R	1	1	1	2	25125	additional well-performing markers from screen	Crassostrea virginica	C1_20900122	NA	NA	f	1_20900122	T
Affx-1244933931	AX-575698509	GTAGACAGCCTCTTAATAATGTTTCTTT[A/G]CGCTGCCTTTGCGTAATGATAATCCAACAATTTGA	1	20901264	R	1	1	1	2	24760	additional well-performing markers from screen	Crassostrea virginica	C1_20901264	NA	NA	f	1_20901264	F
Affx-1246627511	AX-574175100	GTAGATGCTAGAAAAACGATCTCGAACTTTGACGT[A/C]TGCAGTTTTCACATTCATCGTGGTT	1	20902959	M	1	1	1	2	4009	content of Axiom_OysterCV	Crassostrea virginica	C1_20902959	NA	NA	t	1_20902959	T
Affx-1246627559	AX-574175139	CCTTTTATTTAGATATGTGTCTTTTTAATTGTATA[C/T]TGTATTGTTTGCTTTGTATTATTCAAATTTTCTGA	1	20908719	Y	1	1	1	2	23704	additional well-performing markers from screen	Crassostrea virginica	C1_20908719	NA	NA	f	1_20908719	T
Affx-1246563050	AX-574125340	AGTGGTTTTGTAATACCCAGATATACACCGCATTT[C/T]TTGCGTTCTCCGTGACACTTTCAGAACAATGTTGC	1	20915909	Y	1	1	1	2	3011	content of Axiom_OysterCV	Crassostrea virginica	C1_20915909	LOC111136076	uncharacterized LOC111136076%2C transcript variant X2	t	1_20915909	T
Affx-1246627605	AX-576954779	TAGAGGATCATTTGACTATAAAAA[G/T]TTGTGCTCTTACTATGTAACATTACATTTAAGGAA	1	20916683	K	1	1	1	2	22409	additional well-performing markers from screen	Crassostrea virginica	C1_20916683	NA	NA	f	1_20916683	T
Affx-1246627623	AX-576954793	AGATATAGAGCTTTCGATTATGCTCAAAAACCTAT[A/G]TATCTGGAACTCCTGAATCAAGTCAAATAGAGGAA	1	20924699	R	1	1	1	2	3010	content of Axiom_OysterCV	Crassostrea virginica	C1_20924699	NA	NA	t	1_20924699	T
Affx-1246627724	AX-576954871	GCATTGATTTTAAAAATAAC[A/G]AAAAGAATGCACTTTATGATCCCGGTCTTATTGAG	1	21027290	R	1	1	1	2	21239	additional well-performing markers from screen	Crassostrea virginica	C1_21027290	NA	NA	f	1_21027290	T
Affx-1246627746	AX-574175284	CACTTGCCCAATCGTTTACATAAACATACACGTTT[C/T]ATACATCACTTGCGGATGTA	1	21028731	Y	1	1	1	2	3007	content of Axiom_OysterCV	Crassostrea virginica	C1_21028731	NA	NA	t	1_21028731	T
Affx-1246627824	AX-576954946	AATGCAAGAAGAGTGCTTGTTGAT[A/G]ACAAATTTTGGCCGAATTTGCGATGCCTAAAGTAC	1	21035962	R	1	1	1	2	3012	content of Axiom_OysterCV	Crassostrea virginica	C1_21035962	NA	NA	t	1_21035962	T
Affx-1246628082	AX-574175546	AATAGTGATTATCAGTAAATTCTATGAAATGTTAC[A/C]TGAACGGTACCTAAATCTGCTCTTAAGAACCCCAA	1	21119466	M	1	1	1	2	20743	additional well-performing markers from screen	Crassostrea virginica	C1_21119466	NA	NA	f	1_21119466	T
Affx-1246628087	AX-576955149	GCGAGAAATCGTAATGTTGTCAGCACCTGTAGTGT[A/G]AAATTCATTCCATAAGACCTAGCATTGTGAC	1	21120232	R	1	1	1	2	4010	content of Axiom_OysterCV	Crassostrea virginica	C1_21120232	NA	NA	t	1_21120232	T
Affx-1246628125	AX-574175581	GATTGTGTGGAAATAGCACTTTGAGTTTGATAACA[A/C]CATATCTTTGAGTCTCTTGGTATCCAAGCTGAAT	1	21124939	M	1	1	1	2	24484	additional well-performing markers from screen	Crassostrea virginica	C1_21124939	NA	NA	f	1_21124939	T
Affx-1246628136	AX-576955192	TGAATTTACAATTTTCTAGATATTAAAAAGCATGT[A/G]CGCTATATCACGTCAATGCCATGGTTTTTTCTTTC	1	21125979	R	1	1	1	2	22870	additional well-performing markers from screen	Crassostrea virginica	C1_21125979	NA	NA	f	1_21125979	T
Affx-1246628219	AX-574175657	GCACGATACATAACCTTTTAAACGGAAATACATGA[A/T]ATGATCCACGAACGATAGGATAGGATACACGCACG	1	21137922	W	1	1	1	2	3011	content of Axiom_OysterCV	Crassostrea virginica	C1_21137922	NA	NA	t	1_21137922	T
Affx-1246628341	AX-574175749	TTTAAATGTTTAATAAAGATATTTTATAGGTTATC[C/T]TTCCAATCTTAAAGGCAATGCTAACATGTACATAT	1	21154253	Y	1	1	1	2	3009	content of Axiom_OysterCV	Crassostrea virginica	C1_21154253	NA	NA	t	1_21154253	T
Affx-1246628349	AX-576955356	TTGATTTACCCAGGAAGTCACCTTGATCA[C/T]GTGGTTTATTCCCATTCAGCCAACATTTTGGAAAA	1	21154863	Y	1	1	1	2	3014	content of Axiom_OysterCV	Crassostrea virginica	C1_21154863	LOC111111947	N-acetyllactosaminide beta-1%2C6-N-acetylglucosaminyl-transferase-like	t	1_21154863	T
Affx-1236449610	AX-563459836	ATTCAATATAATGAATATAATTAGACCTTTTATCT[G/T]GCTCTTCGTTTGTTTTTGTCACTCGTGTAAGGTTT	1	21155801	K	1	1	1	2	25434	additional well-performing markers from screen	Crassostrea virginica	C1_21155801	NA	NA	f	1_21155801	F
Affx-1246628436	AX-574175828	ACATGTACATGTAAAACATATTAAATATACCAGTT[A/G]CTGAACTAAGTATACAACGTAAAAC	1	21164421	R	1	1	1	2	24351	additional well-performing markers from screen	Crassostrea virginica	C1_21164421	NA	NA	f	1_21164421	T
Affx-1246628473	AX-574175855	CATAGATGTAAAAACAAACCATTTCGCTTGAAGAT[A/G]ATCTCCAGCATTGGAAACGCCCTCTCCAGATTTCA	1	21171410	R	1	1	1	2	23003	additional well-performing markers from screen	Crassostrea virginica	C1_21171410	NA	NA	f	1_21171410	T
Affx-1246628488	AX-576955468	ATTTTCTTTGATCCACCATATACTGTTCATGGTCC[A/G]GGATCAACATGATCCTGAGATCAGGCATTAGGAAA	1	21173149	R	1	1	1	2	3011	content of Axiom_OysterCV	Crassostrea virginica	C1_21173149	LOC111123692	beta-1%2C3-galactosyl-O-glycosyl-glycoprotein beta-1%2C6-N-acetylglucosaminyltransferase 4-like%2C transcript variant X7	t	1_21173149	T
Affx-1246628489	AX-574175868	ACTCCTGGAGGGTACACATTTTACCAAAGCTCATG[C/T]TCGTATTCGTGTTCTTAGACAACCCTACCCGTACT	1	21173220	Y	1	1	1	2	22103	additional well-performing markers from screen	Crassostrea virginica	C1_21173220	NA	NA	f	1_21173220	T
Affx-1246628498	AX-576955475	TTAGTAATAGTAAGAGGCG[G/T]GAAGCGGGTCTCATTGTTACAAAAATCATCAATAT	1	21188745	K	1	1	1	2	23842	additional well-performing markers from screen	Crassostrea virginica	C1_21188745	NA	NA	f	1_21188745	F
Affx-1246628550	AX-576955514	ATGAATTATTTCAACATGTGACTTAT[C/T]TATATCATTACGCAATATCAACCTATTTATTTATG	1	21196789	Y	1	1	1	2	21771	additional well-performing markers from screen	Crassostrea virginica	C1_21196789	NA	NA	f	1_21196789	T
Affx-1246628694	AX-574176025	TGGGGGATGGATGCGAAAGAACAGGAGTATAAAAT[C/T]CCCGACAACCTGATCTATCCTATTCATTGAGTTAG	1	21215283	Y	1	1	1	2	3010	content of Axiom_OysterCV	Crassostrea virginica	C1_21215283	NA	NA	t	1_21215283	T
Affx-1246628704	AX-576955633	CCATGCAGACTCGTTCTTCCATTC[A/G]CATATTTGTTAGTCCTGCGATAATTCAATATAATG	1	21215979	R	0	1	1	2	25841	additional well-performing markers from screen	Crassostrea virginica	C1_21215979	NA	NA	f	1_21215979	T
Affx-1246628718	AX-576955643	ACCAAACAAACAAACAAACAAAAAAGCAAACACGC[A/T]AACAAACAAATCATAGTGCCATCGATCTCCCCAAC	1	21217431	W	1	1	1	2	3011	content of Axiom_OysterCV	Crassostrea virginica	C1_21217431	NA	NA	t	1_21217431	T
Affx-1246628891	AX-576955775	ACAAATGTTTCCCAAATACCTGAACCTTTCTTAGG[C/T]CCGTAACGTTTACACTTTTCTTGGAAGGAACCAAA	1	21244853	Y	1	1	1	2	22289	additional well-performing markers from screen	Crassostrea virginica	C1_21244853	NA	NA	f	1_21244853	T
Affx-1244934053	AX-575698597	ATGAGTACGTCTTATCAGTTTTTATAATTTTTGGT[A/G]AACTAGATAAAATGAAAATGATCGGTGAATGATTG	1	21306948	R	1	1	1	2	24072	additional well-performing markers from screen	Crassostrea virginica	C1_21306948	NA	NA	f	1_21306948	T
Affx-1246629081	AX-574176310	ATGTGTAATTTAATTCCAGGAGCCGTATGCATAGA[A/C]ATTCTAAGAAATTAAAAATTTAACAGGAAAATATT	1	21311854	M	1	1	1	2	22590	additional well-performing markers from screen	Crassostrea virginica	C1_21311854	NA	NA	f	1_21311854	T
Affx-1246629098	AX-576955925	GTATATTTCTTTAGGGTCAGT[G/T]GGTAATCGGTCATTGTTTAAATACAACGACGGGCT	1	21322350	K	1	1	1	2	3010	content of Axiom_OysterCV	Crassostrea virginica	C1_21322350	LOC111106312	mucin-like protein	t	1_21322350	T
Affx-1244934076	AX-575698615	TCGGGATATGACGAAATTGATAA[C/T]AAATGTCAAGGTAAGAAATGGCAATGCATCGATAT	1	21327407	Y	1	1	1	2	21851	additional well-performing markers from screen	Crassostrea virginica	C1_21327407	NA	NA	f	1_21327407	T
Affx-1246629212	AX-576956005	AGATGTCTTTTGGGGTATATTATTACTCATAAA[A/T]AGACGTACTGAAAAAAGACCTCGCCATTATCGGTG	1	21361614	W	1	1	1	2	3011	content of Axiom_OysterCV	Crassostrea virginica	C1_21361614	NA	NA	t	1_21361614	T
Affx-1246629269	AX-574176448	TTCGAAAGAAGCATATCATTTACGTATATTTCCAT[G/T]GGAAGTGTGTATAGTGTAGGCA	1	21365425	K	1	1	1	2	24933	additional well-performing markers from screen	Crassostrea virginica	C1_21365425	NA	NA	f	1_21365425	F
Affx-1246629282	AX-574176457	ATCATGAATGAAAATAATGTAGATTACATTCATCA[A/G]TTGTGTAAAGAGTGTCTCATTTA	1	21366325	R	1	1	1	2	25405	additional well-performing markers from screen	Crassostrea virginica	C1_21366325	NA	NA	f	1_21366325	F
Affx-1246629313	AX-574176479	GATATTTAAGTGTAATTGCACCTATCGTATTTCAT[A/G]AATTTACACGGTGTGGATTCTG	1	21368452	R	1	1	1	2	3012	content of Axiom_OysterCV	Crassostrea virginica	C1_21368452	NA	NA	t	1_21368452	F
Affx-1246629318	AX-574176483	GAATGATTCTGTAGAGATCACTCCCTCTTAAAAGA[C/T]CGATCACAGGTTTAAATTTTATTTTCCTTCATCGG	1	21371134	Y	1	1	1	2	24148	additional well-performing markers from screen	Crassostrea virginica	C1_21371134	NA	NA	f	1_21371134	T
Affx-1246629358	AX-576956116	TCTTTGACGCTTGCGTCAATGTGTTTCTTGAATAT[A/G]TATGAATCAGAAATCATGTACAGAGATGACAGATT	1	21374457	R	1	1	1	2	3009	content of Axiom_OysterCV	Crassostrea virginica	C1_21374457	NA	NA	t	1_21374457	T
Affx-1244934124	AX-575698648	ATACCCTACCATTTAAAAAAGAAAATCCAGGAAAT[G/T]TCTTCAAGTATACAGGCAATTATGCAAAAATTTGA	1	21385184	K	1	1	1	2	21951	additional well-performing markers from screen	Crassostrea virginica	C1_21385184	NA	NA	f	1_21385184	T
Affx-1246629404	AX-576956150	TTGTGAACTCCTGCAACATTAATG[C/T]AGACTTTAAACTCTTAAAACTCAATCGGGTTCGTC	1	21389784	Y	1	1	1	2	24151	additional well-performing markers from screen	Crassostrea virginica	C1_21389784	NA	NA	f	1_21389784	T
Affx-1246629414	AX-574176561	TTTTGGTGTTCCAATCCCTGGCGCAACAGA[C/T]CCAGTCTTCACTTCACTGTTAAGCGCTTAGCAACA	1	21390474	Y	0	1	1	2	26906	additional well-performing markers from screen	Crassostrea virginica	C1_21390474	NA	NA	f	1_21390474	T
Affx-1246629496	AX-574176619	ATAAGGGTAATGTCTTTCACGGGTGCTCTCTGATT[C/T]AAAATCGTAATAGTTTCTTCTCCACTGAG	1	21398787	Y	1	1	1	2	22275	additional well-performing markers from screen	Crassostrea virginica	C1_21398787	NA	NA	f	1_21398787	T
Affx-1246629511	AX-576956228	AACTCCGTTGGATTTTCTACATGACCCATTCATAC[C/T]ACAATTTTCCTCAAGAATAGAGCATTCTGTGTAAG	1	21400954	Y	1	1	1	2	24170	additional well-performing markers from screen	Crassostrea virginica	C1_21400954	NA	NA	f	1_21400954	F
Affx-1246629528	AX-574176641	ATGACAAGAACTATTTAAACATTCGTCAATGTCTC[G/T]GCATTTGGTTCTATTTTTTAAGTAGTATCCCTGCT	1	21407480	K	1	1	1	2	23473	additional well-performing markers from screen	Crassostrea virginica	C1_21407480	NA	NA	f	1_21407480	T
Affx-1246629532	AX-576956243	CGGCAGGGTACCCCACAGTTCTCTCCGTAGAAATG[G/T]TTACTACATTCTTAAAACAAAAGTTTGGTTAAGAT	1	21408192	K	1	1	1	2	24594	additional well-performing markers from screen	Crassostrea virginica	C1_21408192	NA	NA	f	1_21408192	F
Affx-1246629538	AX-576956247	CATACGTCTGGATCTATTA[C/T]ACATTCATTGATGTCAAGGTCACAGTTTCTGCCTG	1	21412453	Y	1	1	1	2	19578	additional well-performing markers from screen	Crassostrea virginica	C1_21412453	NA	NA	f	1_21412453	F
Affx-1246629548	AX-574176655	GATTAGGGTTGGTTAGACGTATTTCTGCTGAGACA[C/T]GGAACCTGTAGAGTCGTCCAGGCATCATGTTACAC	1	21447352	Y	1	1	1	2	21230	additional well-performing markers from screen	Crassostrea virginica	C1_21447352	NA	NA	f	1_21447352	T
Affx-1244934149	AX-574893470	AGGCAAACTGAGGGTAAAGTGATGA[C/T]GGCCAAGAAAGGGTCCACCAAATTTGTAAATATCT	1	21474270	Y	1	1	1	2	22750	additional well-performing markers from screen	Crassostrea virginica	C1_21474270	NA	NA	f	1_21474270	T
Affx-1246629578	AX-574176675	CGATAATCCATATAGAGGAGGAAATAAGAACCGAC[C/T]GATCACACAGACATTTCAATTCGCT	1	21475984	Y	1	1	1	2	23709	additional well-performing markers from screen	Crassostrea virginica	C1_21475984	NA	NA	f	1_21475984	T
Affx-1244934199	AX-575698703	TTTTATATTATTTTTTTATTCACTAGTTTCGTATA[C/G]AAAGACCCAATGTTCACCGAACCAAGACTGACGTG	1	21526184	S	1	1	1	2	3010	content of Axiom_OysterCV	Crassostrea virginica	C1_21526184	NA	NA	t	1_21526184	T
Affx-1244934213	AX-569889188	CCGTATACATGCTGAATTTGTACAATGCTGCTTGA[A/G]CACCAACCAGTAGAGATTTTGACCT	1	21542417	R	1	1	1	2	16512	additional well-performing markers from screen	Crassostrea virginica	C1_21542417	NA	NA	f	1_21542417	T
Affx-1246629934	AX-574176925	AGCAAAGCCAGTGTAAAGCTAGAGGAGCTTGTGAT[A/G]TCCAAACAGATGCAGAAAGACATCCCAAAGCTCTC	1	21547339	R	1	1	1	2	3006	content of Axiom_OysterCV	Crassostrea virginica	C1_21547339	LOC111106332	uncharacterized LOC111106332	t	1_21547339	T
Affx-1246629937	AX-576956526	TTTCTTTAAAATAGAAAATAAAATTCTTTTATGTT[C/T]TGATATATCAGAATATCTACTTTTACATTATCCAG	1	21553860	Y	1	1	1	2	3011	content of Axiom_OysterCV	Crassostrea virginica	C1_21553860	NA	NA	t	1_21553860	T
Affx-1246630369	AX-574177255	ATTGCACAGTTATTAGGATGATGAATTAAAACAAT[A/G]TATTCACAAAACAGATAAATAACGGATTTTAATAA	1	21759947	R	1	1	1	2	3010	content of Axiom_OysterCV	Crassostrea virginica	C1_21759947	LOC111133179	uncharacterized LOC111133179	t	1_21759947	T
Affx-1246630385	AX-576956867	GGTGGTAGGAAAGATAGTGGATTCATTTCTCATTC[A/G]GTGTACGCCATGGTTTAAGAATGATTCAAAAAATG	1	21769287	R	1	1	1	2	3011	content of Axiom_OysterCV	Crassostrea virginica	C1_21769287	NA	NA	t	1_21769287	T
Affx-1246630586	AX-576957017	GACGTTAAGATAGCACTCCGTCCTGCTTCGTTTT[G/T]TCCAAGTGATGCCTGATTCTAAAAAATAAATTTGT	1	21805946	K	1	1	1	2	3014	content of Axiom_OysterCV	Crassostrea virginica	C1_21805946	LOC111105418	uncharacterized LOC111105418%2C transcript variant X3	t	1_21805946	T
Affx-1246630630	AX-574177422	ATGAAAAAAGCATGGGTTTTTATCAGAAGTT[A/G]CATGAATAAAAAGGTATATA	1	21812662	R	1	1	1	2	23079	additional well-performing markers from screen	Crassostrea virginica	C1_21812662	NA	NA	f	1_21812662	T
Affx-1244934270	AX-575698753	AAGAAAACATTCATCTCCA[C/G]GTTCAAAAGTGCAGGAGAAATACTCTGCCTCATCT	1	21812751	S	1	1	1	2	3013	content of Axiom_OysterCV	Crassostrea virginica	C1_21812751	LOC111105418	uncharacterized LOC111105418%2C transcript variant X3	t	1_21812751	F
Affx-1246630665	AX-574177476	GCGAGCAGTTCTGTAAAACGGATCCAACATCCACA[C/T]GACTAAGGGGCGATAAGTTGAAGCCGTT	1	21814800	Y	1	1	1	2	3012	content of Axiom_OysterCV	Crassostrea virginica	C1_21814800	NA	NA	t	1_21814800	T
Affx-1246630887	AX-576957240	AAACAGGGACTGATAGAAAAAGTT[G/T]TGAACATGGACTCAAAAGAATTCGGTCAGTCAGTT	1	21837731	K	1	1	1	2	24799	additional well-performing markers from screen	Crassostrea virginica	C1_21837731	NA	NA	f	1_21837731	T
Affx-1246630914	AX-574177664	GTGTGATTGTTCAAAACCTGACAGGTCCTAATGAT[A/C]TTAGCAGTTTGGTTTACACCAACAAACAG	1	21839978	M	0	1	1	2	25902	additional well-performing markers from screen	Crassostrea virginica	C1_21839978	NA	NA	f	1_21839978	T
Affx-1246630949	AX-576957287	ATAAGCAATACATTCGTAATCTTTTGTCATTTTCA[G/T]ATGATATGCAACACAATGTATCTTCTATCCAGCTT	1	21842156	K	1	1	1	2	3013	content of Axiom_OysterCV	Crassostrea virginica	C1_21842156	NA	NA	t	1_21842156	T
Affx-1246630982	AX-576957312	CGGTTAAACATTCCAACATTCATTTT[C/T]ACTATCTCAAAGATTTTACCATTGTCCATTAAAAG	1	21844964	Y	1	1	1	2	22237	additional well-performing markers from screen	Crassostrea virginica	C1_21844964	NA	NA	f	1_21844964	T
Affx-1246631039	AX-574177754	AAACTTTGATCATTGAAATGAACGTTTAATTGTCT[C/T]TTATATACCCAGCAAACACCTCTTAC	1	21858117	Y	1	1	1	2	23100	additional well-performing markers from screen	Crassostrea virginica	C1_21858117	NA	NA	f	1_21858117	T
Affx-1246631118	AX-574177815	CACAAAAAATAACTTTTTGGCTTCTGTTTCCAATA[A/G]ATAAATTTTAAATATCAATATCAGTGGTGAACGAA	1	21881864	R	1	1	1	2	24907	additional well-performing markers from screen	Crassostrea virginica	C1_21881864	NA	NA	f	1_21881864	T
Affx-1246631188	AX-574177871	AAGATGACATTCTTGAGGGGCCAGTTCTCCTC[A/G]TCCTTCTTCTCCAAGTCCTTCAGGGGGGTGGGGGC	1	21890221	R	1	1	1	2	3011	content of Axiom_OysterCV	Crassostrea virginica	C1_21890221	LOC111101598	E3 ubiquitin-protein ligase UBR5-like%2C transcript variant X1	t	1_21890221	T
Affx-1246631192	AX-576957469	TTATAGTAAATTAATATGTCATCAGCCATGATCCT[C/T]GCTAACAATTTGAAAATTGAATCCTGAAAACTTCT	1	21890900	Y	0	1	1	2	25897	additional well-performing markers from screen	Crassostrea virginica	C1_21890900	NA	NA	f	1_21890900	F
Affx-1246631195	AX-574177876	TATCTTACATCTAGTAATTAAAAAGAATATCAGTG[C/T]TTGAGATTATGAAGTGTTTTGAGT	1	21892102	Y	1	1	1	2	24850	additional well-performing markers from screen	Crassostrea virginica	C1_21892102	NA	NA	f	1_21892102	T
Affx-1246631288	AX-574177947	TTTCAGCAAGTTTCCGCAATACTCAATAATAGGTT[A/G]TCCGAGATTCCAGACGGTTTCTGTCGACTGAAATA	1	21908498	R	1	1	1	2	24162	additional well-performing markers from screen	Crassostrea virginica	C1_21908498	NA	NA	f	1_21908498	T
Affx-1246631298	AX-574177954	TAAGTAAGAATAGATGAATATAGCAGGTTACCTCG[A/G]TCGTCCCACTGAATTCTTT	1	21909290	R	0	1	1	2	26631	additional well-performing markers from screen	Crassostrea virginica	C1_21909290	NA	NA	f	1_21909290	T
Affx-1246567821	AX-576908522	GTCTCTGGCTCCCAAGTAGAAAGCTCTGTACACAG[A/G]CTGAACTCGCCAGAGCGTGTGATAAGATTCCCTTC	1	21912322	R	1	1	1	2	3012	content of Axiom_OysterCV	Crassostrea virginica	C1_21912322	LOC111116607	solute carrier organic anion transporter family member 4A1-like%2C transcript variant X7	t	1_21912322	T
Affx-1246631348	AX-574177997	TGTGTATATTGGTAATAAACCTTGGTGAATAGAAA[G/T]ATTGCCCTCAATAATAACAAAACTAAAGATCAGTC	1	21913478	K	0	1	1	2	26889	additional well-performing markers from screen	Crassostrea virginica	C1_21913478	NA	NA	f	1_21913478	T
Affx-1246631378	AX-574178023	GGCAGGTAGAGGGCATTAGGTGTTTTACACGTCAG[A/G]CGGCAGAGAATTAGGAGCCTTGCTGATTGTTTAGA	1	21917443	R	1	1	1	2	3013	content of Axiom_OysterCV	Crassostrea virginica	C1_21917443	NA	NA	t	1_21917443	T
Affx-1246631417	AX-574178053	GATGTCACTCAAAATCTAAGGATCTCTCCATCACT[A/G]GTGGCAGGCGCTCTGCAATGGCTGCCTGCTTGTCA	1	21921570	R	1	1	1	2	4009	content of Axiom_OysterCV	Crassostrea virginica	C1_21921570	NA	NA	t	1_21921570	T
Affx-1246631436	AX-576957663	TGTGTGGTGCTTCCGTGCTTTGCTCTGTGCTGGTT[A/G]CGCACTCCGGCTGTATCTATTTAGTGAACATTTAA	1	21923145	R	0	1	1	2	25906	additional well-performing markers from screen	Crassostrea virginica	C1_21923145	NA	NA	f	1_21923145	T
Affx-1246631463	AX-576957683	TGGAATCAAGGCAGGATGAACAGGGGTGTTTACTG[C/T]GAGCTTCAGGTAGGATGTTCTCTGTCTTATAGACT	1	21925433	Y	1	1	1	2	24106	additional well-performing markers from screen	Crassostrea virginica	C1_21925433	NA	NA	f	1_21925433	T
Affx-1246631487	AX-574178109	AGAAAAAAAGAGCAAATAAACTGAGCAATGAGATT[A/G]CTGCAATAAATCAGAAAACACTTAAATGTTGTGGT	1	21929650	R	1	1	1	2	19899	additional well-performing markers from screen	Crassostrea virginica	C1_21929650	NA	NA	f	1_21929650	T
Affx-1246631508	AX-576957717	ATTTGGTTCCAGTTAATTTTTAGTGTCGGTAGTTT[A/G]TAAGATTGCTAATTTCATGGATTGGAAGCCTCAAT	1	21931830	R	1	1	1	2	4012	content of Axiom_OysterCV	Crassostrea virginica	C1_21931830	NA	NA	t	1_21931830	T
Affx-1246631548	AX-574178155	TAGATGGCAATTTATTTCACTGATTAGGTTTCCCT[G/T]TGCTTCAGAGTTCAGAAAAA	1	21934663	K	1	1	1	2	24971	additional well-performing markers from screen	Crassostrea virginica	C1_21934663	NA	NA	f	1_21934663	T
Affx-1246631569	AX-576957764	TAATAATCAATGGGGCAGAATT[A/G]AAATGGATGCACATAAAGGTTTTACAGATAGTGCA	1	21936036	R	0	1	1	2	26871	additional well-performing markers from screen	Crassostrea virginica	C1_21936036	NA	NA	f	1_21936036	T
Affx-1246631599	AX-574178192	AGAGTATTGATAGAGGCCGGGGTCAATTAAAGGGC[C/T]TCCCCAGCAGTCGCGAGAGAGCGGCCACTGGGCAG	1	21938190	Y	1	1	1	2	3013	content of Axiom_OysterCV	Crassostrea virginica	C1_21938190	NA	NA	t	1_21938190	T
Affx-1246631636	AX-576957809	TATAACCACCTCACACACACCCTACCTATGATATG[C/T]CGACTGGGAAAGGTCAATGTCACAAAACAAAAAGG	1	21942110	Y	0	1	1	2	25934	additional well-performing markers from screen	Crassostrea virginica	C1_21942110	NA	NA	f	1_21942110	T
Affx-1246631645	AX-576957816	TTTGTCTGCTTAAGGTAGCCATCCACCACTAGGAT[C/G]AGCTTGATGTTGGACAAATCCTCGGGAGTCAACTG	1	21942942	S	1	1	1	2	3015	content of Axiom_OysterCV	Crassostrea virginica	C1_21942942	NA	NA	t	1_21942942	T
Affx-1246631653	AX-574178233	TATGGATGGAATCACAATTGGATAAAGATTAAAGT[A/G]TTATCAATATTGTAAAATATCCTAAATTTGATCAT	1	21944627	R	1	1	1	2	3011	content of Axiom_OysterCV	Crassostrea virginica	C1_21944627	LOC111116607	solute carrier organic anion transporter family member 4A1-like%2C transcript variant X7	t	1_21944627	T
Affx-1244934386	AX-569893455	AAAGTGTATATGAGATGTGTTAACAGAGGTGAGAA[C/T]GGTCTACAGGCGATAAAATTCTGCATGTGAGAAAG	1	21948199	Y	1	1	1	2	22074	additional well-performing markers from screen	Crassostrea virginica	C1_21948199	NA	NA	f	1_21948199	T
Affx-1246631721	AX-576957873	CTATAATCATACTTCAGAGCTGTCACATTATAGAG[A/C]TGTCGGATAATTCAGCTGTTACAGTATAGAGCTGT	1	21967202	M	1	1	1	2	21880	additional well-performing markers from screen	Crassostrea virginica	C1_21967202	NA	NA	f	1_21967202	T
Affx-1246565909	AX-576907050	AACTTACGGAAGTTGTGCTTGAGTTCTGCGATTTG[C/T]TGCTTCTGTTCCCAGTCAATGCGGACAAGCTCAGC	1	21973451	Y	1	1	1	2	3012	content of Axiom_OysterCV	Crassostrea virginica	C1_21973451	LOC111122145	protein kinase C-binding protein 1-like%2C transcript variant X7	t	1_21973451	T
Affx-1246631745	AX-574178303	AACCAATCAAAATCAATCTGTCAAATGAACCAATC[A/C]AAAACAACCTATCAAAACACATCCGAAACAAAATC	1	21973603	M	0	1	1	2	26807	additional well-performing markers from screen	Crassostrea virginica	C1_21973603	NA	NA	f	1_21973603	T
Affx-1246631752	AX-574178308	GGAAAAAATAGTTGATTTGACTAACATTGACATAT[C/T]ATTTGCACTGGAAAAATGGTCTA	1	21974757	Y	0	1	1	2	25700	additional well-performing markers from screen	Crassostrea virginica	C1_21974757	NA	NA	f	1_21974757	T
Affx-1246631760	AX-576957900	AGGTGGGTACCCAGGACCTACAATACACCACACCT[A/G]TCGTTACTGATTCTAAAAATACACACCTGTCGTTA	1	21976982	R	1	1	1	2	24954	additional well-performing markers from screen	Crassostrea virginica	C1_21976982	NA	NA	f	1_21976982	T
Affx-1246631767	AX-574178317	TCATTATATAAATTCCAAGACTGGGTTAATGGTAC[A/G]TGTTCACATTCATGACAGA	1	21977686	R	0	1	1	2	25623	additional well-performing markers from screen	Crassostrea virginica	C1_21977686	NA	NA	f	1_21977686	T
Affx-1246631821	AX-574178362	TGTTTACAGATCTTGATGATCATTTTAGCACT[A/G]GCGGTCAGTTTGTGGGCAGCTGTGGATAGAAACAA	1	21981576	R	1	1	1	2	24328	additional well-performing markers from screen	Crassostrea virginica	C1_21981576	NA	NA	f	1_21981576	T
Affx-1246631853	AX-576957970	TGGTTGTTTGATTTCTTCTA[C/T]TTGAAATGGATGAGCAGAGACATGGCATTACAATA	1	21984547	Y	1	1	1	2	4010	content of Axiom_OysterCV	Crassostrea virginica	C1_21984547	NA	NA	t	1_21984547	T
Affx-1246631874	AX-574178402	TAGTTAGTATGTAGTTCCCGAGTGCTACTCCATTA[A/G]CTCCCCCAGTCAATCTCCTCCCTA	1	21986200	R	0	0	1	2	26209	additional well-performing markers from screen	Crassostrea virginica	C1_21986200	NA	NA	f	1_21986200	T
Affx-1246631883	AX-574178408	TCTTATCCATCATGAACAACTTGACCTGAAATTCT[G/T]GTTCCATCCCTGACACAGAACAGGCCAGT	1	21986964	K	1	1	1	2	3014	content of Axiom_OysterCV	Crassostrea virginica	C1_21986964	NA	NA	t	1_21986964	T
Affx-1246631891	AX-574178414	GGCTATTAATTATAATTGTGGATAAAAGAAACTTT[C/T]CTGGTTTGTGGGGTCAGAATTTCACCAGGGTAGCT	1	21987679	Y	1	1	1	2	25332	additional well-performing markers from screen	Crassostrea virginica	C1_21987679	NA	NA	f	1_21987679	T
Affx-1246631955	AX-576958047	AGAAAGAAAAAGCAGTGAAATGACAATTGTGACAC[C/T]ACATTTCTACTATAACCATCTATAGAAATAGAAAC	1	21992423	Y	1	1	1	2	24175	additional well-performing markers from screen	Crassostrea virginica	C1_21992423	NA	NA	f	1_21992423	T
Affx-1246631964	AX-576958054	CGCTAAGATTTCTACTTGTACAGT[A/G]ATTCCATGAAAATGCATCCCTCCAGCAGCTTGTAC	1	21993133	R	1	1	1	2	25371	additional well-performing markers from screen	Crassostrea virginica	C1_21993133	NA	NA	f	1_21993133	T
Affx-1246631978	AX-576958066	GGCTCTGCTCTCTGGCTATC[C/T]TGTCTCTCTGCTGTAAACTGCTAGTGCAGGCCCAC	1	21994206	Y	1	1	1	2	3014	content of Axiom_OysterCV	Crassostrea virginica	C1_21994206	LOC111122145	protein kinase C-binding protein 1-like%2C transcript variant X7	t	1_21994206	T
Affx-1246632026	AX-574178519	GGAGTTTCTGATAAGCAGCGCTACCTTTTAAAAAC[A/C]AACAATGTTAACCTTTACCTATTGTGCCAG	1	22000402	M	1	1	1	2	24490	additional well-performing markers from screen	Crassostrea virginica	C1_22000402	NA	NA	f	1_22000402	T
Affx-1246632034	AX-576958110	TTCACTAATTACATGGCCGGGCTGAAGGACCTGTT[C/T]TGCGTCTTCTTCTATCTCCTCATCTGTATCGTCGT	1	22000855	Y	1	1	1	2	3012	content of Axiom_OysterCV	Crassostrea virginica	C1_22000855	LOC111122190	translocating chain-associated membrane protein 1-like 1	t	1_22000855	T
Affx-1246632052	AX-574178540	TTGTGATTAGTCTGGTTAATCCACTAGATCTGATT[A/G]TTCCCCCTTTTCTCTCTGTAGGACGA	1	22002637	R	0	1	1	2	26649	additional well-performing markers from screen	Crassostrea virginica	C1_22002637	NA	NA	f	1_22002637	T
Affx-1246632062	AX-574178549	AGTCAAACAAGGAAAAGGTAGAATTGTATAAATGT[A/G]GAATTGTTGCCCTTAGCTATAGGTG	1	22003349	R	1	1	1	2	22555	additional well-performing markers from screen	Crassostrea virginica	C1_22003349	NA	NA	f	1_22003349	T
Affx-1246632125	AX-574178596	TGCTTTTATGGTTTGAAGTTGGCAGGAGAGAGTAG[G/T]AATAAATGCTTTATGAAATTCATGGAAATTCCTGG	1	22008766	K	1	1	1	2	24529	additional well-performing markers from screen	Crassostrea virginica	C1_22008766	NA	NA	f	1_22008766	T
Affx-1246632137	AX-574178604	ATTTTATTTACTGTATGTTCTCAGTACCTTAGTTC[A/G]CAACAAACTTGTTGGATTTCCTGTGCAAGTATATG	1	22010609	R	1	1	1	2	23414	additional well-performing markers from screen	Crassostrea virginica	C1_22010609	NA	NA	f	1_22010609	T
Affx-1246632165	AX-574178628	CTGACAGCTGACTTTCCTCTTTGGGTCTTATCACG[C/T]TAGTCTTTATGCTGTCTTG	1	22017097	Y	1	1	1	2	21576	additional well-performing markers from screen	Crassostrea virginica	C1_22017097	NA	NA	f	1_22017097	T
Affx-1246632232	AX-574178682	TTAGAGATAAGGAAAAGAAACTTACACCCGCCATA[G/T]TTGATGCCGCTGAAGCATCTTGTGAGAGGGCACGA	1	22045938	K	1	1	1	2	23903	additional well-performing markers from screen	Crassostrea virginica	C1_22045938	LOC111126561	uncharacterized LOC111126561	f	1_22045938	T
Affx-1246632234	AX-574178684	ATGACAAATCACATGTAAAGAAAAACCTATCTTCC[C/T]GGCTTTACAGTTTATCAAAAAAGTACAAACAACTG	1	22046955	Y	1	1	1	2	24036	additional well-performing markers from screen	Crassostrea virginica	C1_22046955	NA	NA	f	1_22046955	T
Affx-1246632286	AX-574178724	TCAATTTCCGAGACACCGTTTTCATTTTTAATTAC[C/T]CTAAATGCGCTCCATACAATAT	1	22082694	Y	1	1	1	2	21324	additional well-performing markers from screen	Crassostrea virginica	C1_22082694	NA	NA	f	1_22082694	T
Affx-1246632457	AX-574178857	TCTGGCTTGCAATACATTTTATGTTTTTTCTCAGT[A/T]TTCTAAATATATATGTTTTTGTTTGAGAAAT	1	22257048	W	1	1	1	2	3009	content of Axiom_OysterCV	Crassostrea virginica	C1_22257048	NA	NA	t	1_22257048	T
Affx-1246632529	AX-574178907	TTGACAGGGATGGGAGACATGTCACGTGATTCAAA[A/G]GCCCCAGCAAACAGGTTGTTTAGATGGTTCATCAA	1	22265981	R	1	1	1	2	3012	content of Axiom_OysterCV	Crassostrea virginica	C1_22265981	NA	NA	t	1_22265981	T
Affx-1246632534	AX-574178911	TCCTTCATTCCCAGCTCTCTCCTGACAAGTTCATA[C/T]GGATACAGCGTGTCTATGGGGAACTCCAC	1	22266336	Y	1	1	1	2	3014	content of Axiom_OysterCV	Crassostrea virginica	C1_22266336	LOC111124236	acetolactate synthase-like protein	t	1_22266336	T
Affx-1246632539	AX-576958495	AACCTTGACCTGGTTCTGGTTG[A/G]CCTTGACCTAGTTATACCTGGAGTTCCAGACTGTG	1	22266804	R	0	1	1	2	26758	additional well-performing markers from screen	Crassostrea virginica	C1_22266804	NA	NA	f	1_22266804	T
Affx-1246632551	AX-576958504	CCTATCAGCAGAACAGGCGACTCCGCCATCTGAGC[A/G]TTCTTCACTGCCGTCACTGTGTTGGTCAAACCTGT	1	22267539	R	1	1	1	2	25402	additional well-performing markers from screen	Crassostrea virginica	C1_22267539	NA	NA	f	1_22267539	T
Affx-1246632559	AX-576958511	ATGTGTCCCCCAACCAGTGTAAACACATACTTCAC[A/C]CCATGAGCCTGTCAACATTACAAATATTAAAAAAA	1	22268229	M	1	1	1	2	24785	additional well-performing markers from screen	Crassostrea virginica	C1_22268229	NA	NA	f	1_22268229	T
Affx-1246632572	AX-574178939	GGTGCTCTTACTAGTTGTGAAACCGATAAAATAAC[C/T]ATCATACTGAATGTTGAACCCGTTAAATGAAGGAC	1	22269809	Y	0	1	1	2	25839	additional well-performing markers from screen	Crassostrea virginica	C1_22269809	NA	NA	f	1_22269809	T
Affx-1246632575	AX-574178941	TGGGCTGATCATGCCGGCTGATAAAGACATTCAAA[C/T]CGTGCTCTCTGTCTGATGTTTAGAGCGACAGTGGG	1	22270181	Y	1	1	1	2	3015	content of Axiom_OysterCV	Crassostrea virginica	C1_22270181	LOC111124218	uncharacterized LOC111124218%2C transcript variant X1	t	1_22270181	T
Affx-1246632576	AX-576958523	CCTGCCTGTCTGTCTGTCTGTCTGACTCTCACCTT[C/T]CTCACCTTGGTAAGTTTGTACATCTGTCTGTCTTT	1	22270558	Y	1	1	1	2	3011	content of Axiom_OysterCV	Crassostrea virginica	C1_22270558	NA	NA	t	1_22270558	T
Affx-1246632589	AX-576958533	AAAGCTCCCACAGAAGCACCCTCTGATGCAAAAGC[A/T]TCCAAATCTACAAAAAGCCCTACAGTCAATACTGC	1	22276418	W	1	1	1	2	3012	content of Axiom_OysterCV	Crassostrea virginica	C1_22276418	LOC111124218	uncharacterized LOC111124218%2C transcript variant X1	t	1_22276418	T
Affx-1246632633	AX-574178991	ACGATCGTTTATATCGTTTAGTTTTCATCTACGAG[A/G]GTTATCAAAAAGTTGATAAAATCAATACTCATTAG	1	22283807	R	1	1	1	2	4010	content of Axiom_OysterCV	Crassostrea virginica	C1_22283807	NA	NA	t	1_22283807	T
Affx-1244934463	AX-569895256	TTTATTGATATTACGCTTTGATAACGGAGCT[A/C]GGACGTTGATCCCCGAGACGAAATAACGAGTTATG	1	22293192	M	1	1	1	2	3011	content of Axiom_OysterCV	Crassostrea virginica	C1_22293192	NA	NA	t	1_22293192	T
Affx-1246632742	AX-574179066	AACAAAATTATTTTACGTATCCATGTATTTCATCT[A/G]ATATTCTAAACAAATAATTATTGTTCGAATAAAAC	1	22301355	R	0	1	1	2	26360	additional well-performing markers from screen	Crassostrea virginica	C1_22301355	NA	NA	f	1_22301355	T
Affx-1236450030	AX-564334173	CTATATTCTTAATAGAGACAACAGAAATGACACAA[A/G]AACACGTCGTCATAAATCACAGGTTCACACTGAAT	1	22302117	R	1	1	1	2	4012	content of Axiom_OysterCV	Crassostrea virginica	C1_22302117	NA	NA	t	1_22302117	T
Affx-1246632754	AX-574179076	TGTTATGTAATTCTTGGAGTTTGGAAAACGC[A/G]AAAACTGGTATATGTCGGGGTCAAGGGTTATATCC	1	22302621	R	1	1	1	2	3014	content of Axiom_OysterCV	Crassostrea virginica	C1_22302621	LOC111125038	major egg antigen-like	t	1_22302621	T
Affx-1246632757	AX-574179079	CATTAATAAACACATGAATTGCGTATAAAGAATAA[A/G]ACGTTCGCGTAAACCAATTTCACGCTGTAATAATA	1	22304189	R	1	1	1	2	3013	content of Axiom_OysterCV	Crassostrea virginica	C1_22304189	LOC111125038	major egg antigen-like	t	1_22304189	T
Affx-1236450038	AX-563460259	AGCAGCCATTTTTTAGAGGTACATCGATGGCATTT[G/T]AACAATTCCTAAAAATCTGTAACCTAAAAGGCCGC	1	22304931	K	1	1	1	2	4008	content of Axiom_OysterCV	Crassostrea virginica	C1_22304931	NA	NA	t	1_22304931	T
Affx-1246632858	AX-576958734	TGTCCCGGGCTCGAGGGATTACACCGTATTGAAAT[G/T]AGGACGATTGCATTAAGATAAATGTTATGTTATAT	1	22367175	K	1	1	1	2	21941	additional well-performing markers from screen	Crassostrea virginica	C1_22367175	NA	NA	f	1_22367175	T
Affx-1246632862	AX-574179161	TTCCTATTTTTCTGTGCAAGTTGTATAGGTGTGCA[A/G]TGCTTCATGATTATCTCAAATCATCTGGTAAAATA	1	22368206	R	1	1	1	2	23604	additional well-performing markers from screen	Crassostrea virginica	C1_22368206	NA	NA	f	1_22368206	T
Affx-1236450049	AX-564334192	CTTTGATAGCTGGCATTGATTACATGGAGAGAACA[C/T]TTATTCCGGCCATTGAACAAACAAGTGACAAATGC	1	22382289	Y	1	1	1	2	3009	content of Axiom_OysterCV	Crassostrea virginica	C1_22382289	LOC111124955	cullin-1-like%2C transcript variant X1	t	1_22382289	T
Affx-1246633135	AX-574179370	GGAAAATGAGCGTTTTGATTGTTGGTTTTAGTCCT[C/T]CTTCGGCTCTCAATCCACAAATGA	1	22551629	Y	1	1	1	2	3010	content of Axiom_OysterCV	Crassostrea virginica	C1_22551629	NA	NA	t	1_22551629	T
Affx-1246633154	AX-574179384	ATAGGTCTAACTTGTGCATAGCATCAGAGGCAACG[G/T]TGACACCTCGATATGAACGAAATGATCTCGATGAG	1	22553924	K	1	1	1	2	23886	additional well-performing markers from screen	Crassostrea virginica	C1_22553924	NA	NA	f	1_22553924	T
Affx-1236450078	AX-563460299	TATTCTCCGTGGAACTCCGCAAAAGTGCATCGGAT[A/G]CTGGGTAATCCTTTCCGTTGATTGAAGTCGCGCGG	1	22555426	R	1	1	1	2	3014	content of Axiom_OysterCV	Crassostrea virginica	C1_22555426	NA	NA	t	1_22555426	T
Affx-1246633193	AX-574179414	AAACAATTGTTGGAATTTGTGTATTAAACAGATTA[A/G]GTCTATTTAACTAGCACAATATTTAAAAAAAATAG	1	22556886	R	1	1	1	2	3012	content of Axiom_OysterCV	Crassostrea virginica	C1_22556886	NA	NA	t	1_22556886	T
Affx-1246633197	AX-574179418	GATTAATCATTCCATTGCCTTTATATTAAATTTCT[A/G]ACGTTACATTTTGTATATAT	1	22558745	R	1	1	1	2	23596	additional well-performing markers from screen	Crassostrea virginica	C1_22558745	NA	NA	f	1_22558745	T
Affx-1246633239	AX-574179451	ACATTTTATGAAGTAACAGCCATGAGTATTTATGT[A/T]TCATTTGTATTGTAAGTTTATCGCACTTT	1	22562470	W	1	1	1	2	3012	content of Axiom_OysterCV	Crassostrea virginica	C1_22562470	NA	NA	t	1_22562470	T
Affx-1246633270	AX-576959048	CTTCTTTCATTCATTGATATGTAGTTTA[C/T]ATCGATCTTCCTTCCTAAAGACAGATACCGGGATC	1	22565724	Y	1	1	1	2	22394	additional well-performing markers from screen	Crassostrea virginica	C1_22565724	NA	NA	f	1_22565724	T
Affx-1246633276	AX-576959054	CCCTCGCATATCCCACAATTCAACAGCTGGTCTTC[C/T]TTTCTTTTGAAAGCCTCCGCCATTTTTGCATGAAA	1	22567606	Y	1	1	1	2	24166	additional well-performing markers from screen	Crassostrea virginica	C1_22567606	LOC111102980	tripartite motif-containing protein 2-like	f	1_22567606	T
Affx-1246633285	AX-576959061	TGGAATTGTAGTTAATTTTTAAAAGTTGGTCCAGG[C/T]CAATGACCTAAATAACTTTCCAATGCACTCGGCAT	1	22568379	Y	1	1	1	2	23248	additional well-performing markers from screen	Crassostrea virginica	C1_22568379	NA	NA	f	1_22568379	T
Affx-1246633310	AX-576959079	GACCAATGTTTTGTAACATACCGAGAGCGACCTGT[C/T]CTTACCTTTACATGCTGCCCTATATCGCCCTCTCA	1	22570566	Y	1	1	1	2	4005	content of Axiom_OysterCV	Crassostrea virginica	C1_22570566	NA	NA	t	1_22570566	T
Affx-1244934517	AX-569896771	GCGATGCATGACAATATTTTCAAATATCAAAACAT[C/T]TCAAACAATGAGAAAGATGAACA	1	22574587	Y	1	1	1	2	24930	additional well-performing markers from screen	Crassostrea virginica	C1_22574587	NA	NA	f	1_22574587	T
Affx-1246633359	AX-574179537	GATAGCATTCTGACAGATGGAGTCACATGTCGGCT[G/T]GTCCGTACCACAGTTTCTTCTGATGGCAGCCACGA	1	22575792	K	1	1	1	2	23645	additional well-performing markers from screen	Crassostrea virginica	C1_22575792	LOC111117071	uncharacterized LOC111117071	f	1_22575792	T
Affx-1246633418	AX-574179578	ATTTACAGTATGATTGTAAAAGGAACCTGAATACA[A/G]AGGGATGAGATACATTTCATTTACAAATC	1	22586039	R	1	1	1	2	22891	additional well-performing markers from screen	Crassostrea virginica	C1_22586039	NA	NA	f	1_22586039	T
Affx-1246633441	AX-576959167	GGAACATATTCACTGTTTGTTTTCTATGTATGCTT[G/T]AACTCCTCAGAACATATTCACTCTGTTTTCTATGT	1	22587493	K	0	0	1	2	27429	additional well-performing markers from screen	Crassostrea virginica	C1_22587493	NA	NA	f	1_22587493	T
Affx-1244934535	AX-575698937	TTACAAATTTCCCCATTAAGATATTGCATCCATTC[G/T]GTTTCTGTACATGTTTGAGTGTAATATTAGGGAAG	1	22588185	K	0	1	1	2	25970	additional well-performing markers from screen	Crassostrea virginica	C1_22588185	NA	NA	f	1_22588185	F
Affx-1246633471	AX-574179615	ATAAAATTATTGCAGTATGTTAAGTTGAAATAAAG[A/G]TTCCTTGCTCCACAAAGGATGTTTCTCA	1	22590470	R	0	0	1	2	26169	additional well-performing markers from screen	Crassostrea virginica	C1_22590470	NA	NA	f	1_22590470	T
Affx-1246633480	AX-576959195	ATTACCGTCAGGCATTCGTTG[A/G]TAGAACTGGTTTCCCTGAACGTTTGAGACT	1	22591423	R	1	1	1	2	25182	additional well-performing markers from screen	Crassostrea virginica	C1_22591423	NA	NA	f	1_22591423	F
Affx-1246633482	AX-574179623	TCATATAAATCACAGACAGATGAATGTGCATTAAA[C/T]CGGAAGAGCTGACAAGATGGACTAATCTGACATTG	1	22591507	Y	1	1	1	2	3015	content of Axiom_OysterCV	Crassostrea virginica	C1_22591507	LOC111120060	uncharacterized LOC111120060	t	1_22591507	F
Affx-1246633500	AX-576959210	GTTTGTACACGTTGTGGTCATCTGCCGATGTATGC[A/G]GTATCCATCTGTCTGAATTCTTTCGTACTTGT	1	22592867	R	1	1	1	2	23538	additional well-performing markers from screen	Crassostrea virginica	C1_22592867	NA	NA	f	1_22592867	F
Affx-1246633514	AX-576959219	CGGGGTAATCGAACAAATTCCT[C/T]CTTAAAGAATTTGGGATAAATCACATTATATTTTG	1	22594345	Y	0	1	1	2	25595	additional well-performing markers from screen	Crassostrea virginica	C1_22594345	NA	NA	f	1_22594345	F
Affx-1246633525	AX-576959228	AAAGAAAAAGTAAAGCCATAGAAGCATC[A/G]CTATTTTTTCACCAATTCAACCTTAAATCAATG	1	22595221	R	1	1	1	2	3014	content of Axiom_OysterCV	Crassostrea virginica	C1_22595221	LOC111120060	uncharacterized LOC111120060	t	1_22595221	T
Affx-1246633531	AX-574179659	CAAAAACTAGATCCAGCTCAGTTAAATCTAAAGTT[C/T]CCTTTGCACCAGCTTTAAATCCAGAAGAGCTTATA	1	22595856	Y	1	1	1	2	3015	content of Axiom_OysterCV	Crassostrea virginica	C1_22595856	NA	NA	t	1_22595856	T
Affx-1246633567	AX-574179685	ATGACCAGCACTGAAAAGATGTTGGACTCTTAAAA[C/T]ATGCACTGATAGAGATTTATTTTCATTTCGTTATA	1	22598759	Y	1	1	1	2	25527	additional well-performing markers from screen	Crassostrea virginica	C1_22598759	NA	NA	f	1_22598759	F
Affx-1246633579	AX-574179695	TATGGAAAGGGGACGTCGTGAACCCACAAGTACAG[A/C]TGCTGGCTCGGGAACCAATGGTCGATTCCAC	1	22599532	M	1	1	1	2	21365	additional well-performing markers from screen	Crassostrea virginica	C1_22599532	NA	NA	f	1_22599532	F
Affx-1246633621	AX-576959300	CATTCCAAAAGTCCCTGCCCCACAGTCAA[A/C]ATATCAAAAAGGACAACTTACAGAAAACACTCTTT	1	22604797	M	1	1	1	2	25449	additional well-performing markers from screen	Crassostrea virginica	C1_22604797	NA	NA	f	1_22604797	F
Affx-1246633664	AX-576959332	ATCCGCGGCAAGATAGAGATTTTCACCAGCGGCAG[C/T]AGCGCCTCTTGTGGAGCGTTCTTTCAGCTTAACCA	1	22607356	Y	1	1	1	2	3011	content of Axiom_OysterCV	Crassostrea virginica	C1_22607356	LOC111112764	metalloproteinase inhibitor 3-like	t	1_22607356	F
Affx-1244934572	AX-575698964	ATCCTTAATAAGTGACGCATTGTTTCCATGATGAT[A/G]AAACTTCCTTTAAGCCCCATCAACCTTTCTTCTAT	1	22610437	R	0	1	1	2	26275	additional well-performing markers from screen	Crassostrea virginica	C1_22610437	NA	NA	f	1_22610437	F
Affx-1246633785	AX-576959424	TCTGCTTAAATCGGAAGGG[A/G]GGTTTTAAACTCAGACACCAAATAAATATTTATAT	1	22616336	R	1	1	1	2	22327	additional well-performing markers from screen	Crassostrea virginica	C1_22616336	NA	NA	f	1_22616336	F
Affx-1246564319	AX-574126320	TACGTACGCAGAAAGTGCCATCTGGAATTTCATCA[G/T]TCTTGGAACATAAACGATCTCGTCATTTGTCAGGA	1	22618556	K	1	1	1	2	3014	content of Axiom_OysterCV	Crassostrea virginica	C1_22618556	LOC111099826	estradiol 17-beta-dehydrogenase 11-like	t	1_22618556	T
Affx-1246633817	AX-574179880	GTATCCAACGAGACATGCGGATAAAATCGTGATGT[A/G]GTGCAAACTAACCGCTGCACTATCAGTTATATCTA	1	22619388	R	1	1	1	2	4012	content of Axiom_OysterCV	Crassostrea virginica	C1_22619388	NA	NA	t	1_22619388	T
Affx-1246633846	AX-576959475	TTGGGAAACCGCTTTTTTCACCCAGTGTCACAGAC[C/T]AGGATACTGAGTAACCAGTTACTATGACCTGCAGC	1	22629267	Y	1	1	1	2	24084	additional well-performing markers from screen	Crassostrea virginica	C1_22629267	NA	NA	f	1_22629267	T
Affx-1246633853	AX-576959482	CATTGAATGTAGTTACACATTATCCCTGTGTATAC[G/T]TGAAAACACTTTCCGGATATCGATTAAAGTAGATC	1	22629995	K	0	1	1	2	26498	additional well-performing markers from screen	Crassostrea virginica	C1_22629995	NA	NA	f	1_22629995	T
Affx-1246633859	AX-574179917	TTCCGAACATCCTTCTTCTTGGTTGTAAAAAACGC[C/T]AGAATCTCCAAAATGTAGAAATAAACCGCTAAAAC	1	22630766	Y	0	1	1	2	25725	additional well-performing markers from screen	Crassostrea virginica	C1_22630766	NA	NA	f	1_22630766	F
Affx-1246633860	AX-574179918	CAAAATGTAGAAATAAACCGCTAAAACAAATAAAA[G/T]TGGAAGTCTGGCGAGCAGAACGAGGATACCTGT	1	22630810	K	1	1	1	2	3016	content of Axiom_OysterCV	Crassostrea virginica	C1_22630810	LOC111099826	estradiol 17-beta-dehydrogenase 11-like	t	1_22630810	T
Affx-1246633871	AX-576959497	CTTAGTAGTGATACTTTAAAATCTCTCTCAAGATC[A/C]TGCAAGTTAAGTGCCATTGAGCATGTTCAGTCTTT	1	22631504	M	1	1	1	2	20819	additional well-performing markers from screen	Crassostrea virginica	C1_22631504	NA	NA	f	1_22631504	F
Affx-1246633881	AX-574179933	GACTCCAGCAGGAAGAGCTACAAGAGGAGCA[C/T]GGAATCAAGACCCCCAGGTGAGATTGTCACC	1	22632443	Y	1	1	1	2	3014	content of Axiom_OysterCV	Crassostrea virginica	C1_22632443	LOC111099808	bystin-like%2C transcript variant X2	t	1_22632443	T
Affx-1244934584	AX-569898340	GTTTTACTGCCACGTATCCGTGACGATATTGCAGA[A/G]TACAAACGTCTCAATTTTCATCTTTACATGGTGAG	1	22636380	R	1	1	1	2	3010	content of Axiom_OysterCV	Crassostrea virginica	C1_22636380	LOC111099808	bystin-like%2C transcript variant X2	t	1_22636380	T
Affx-1246633920	AX-574179967	AGGTTTCACACGTATCATGCCTCCTGACACATAGC[A/G]ATGCAATTCTGCTTTTAGTTC	1	22637611	R	1	1	1	2	23953	additional well-performing markers from screen	Crassostrea virginica	C1_22637611	NA	NA	f	1_22637611	T
Affx-1246633964	AX-567486311	GTTTACGATGTAGTATGTTCTCTAGATTACAGTTA[A/G]AGTCCATACGTGCTGTAATATCATTCGTAAATTGT	1	22646285	R	1	1	1	2	22845	additional well-performing markers from screen	Crassostrea virginica	C1_22646285	LOC111104524	metalloproteinase inhibitor 3-like	f	1_22646285	T
Affx-1246633978	AX-574180008	TATTACTGATCAATTGATATCTAAATAACATTTTC[A/G]CTGGAATTGACATATCTTCATTTTTTTATATTCAA	1	22648003	R	1	1	1	2	3012	content of Axiom_OysterCV	Crassostrea virginica	C1_22648003	NA	NA	t	1_22648003	T
Affx-1246633979	AX-576959582	TTATATTCAATAGTAAGCTTAATGACCTAATATGA[G/T]GTATTTCTGCTTGAGCTCGAAGAATGCTCCACAGG	1	22648064	K	1	1	1	2	23153	additional well-performing markers from screen	Crassostrea virginica	C1_22648064	LOC111104524	metalloproteinase inhibitor 3-like	f	1_22648064	T
Affx-1246634067	AX-576959651	CAAGCAAGTCCGTAACACAGCGA[A/G]GTCCAGTCACCATGGTGATAGTTCTATCAAGATAG	1	22662785	R	1	1	1	2	3015	content of Axiom_OysterCV	Crassostrea virginica	C1_22662785	LOC111104113	A disintegrin and metalloproteinase with thrombospondin motifs adt-2-like	t	1_22662785	T
Affx-1246634074	AX-574180085	GCACATTCTACTCAGGAACGACAACCCTGAAGAAA[C/T]AAGCGGAGGAGTCAGTCATTTAGCGACATGGAGAA	1	22663544	Y	0	1	1	2	25540	additional well-performing markers from screen	Crassostrea virginica	C1_22663544	NA	NA	f	1_22663544	T
Affx-1246634151	AX-574180146	TTACAGTCTAAAAGTCAATACCATCCATTTCTACA[A/C]TGACTAGATACTGTAGTTAAGTGAAACCTTGTTCT	1	22671834	M	1	1	1	2	4011	content of Axiom_OysterCV	Crassostrea virginica	C1_22671834	NA	NA	t	1_22671834	T
Affx-1246634166	AX-574180158	GAGACAAGAAAAAAAGAAGTTAAACTGGTAACCAA[A/G]GAGAGTTGTGTTGACATCACCATGACAACCTCAGA	1	22675435	R	1	1	1	2	3014	content of Axiom_OysterCV	Crassostrea virginica	C1_22675435	LOC111134767	phosphopantothenate--cysteine ligase-like	t	1_22675435	F
Affx-1246634205	AX-574180187	TGTTTCTCCACCTCTGGGGATCCCAAGCAGAACCA[A/G]CAGGGGCCTGAAGGACGTGCTGTAAACA	1	22680297	R	1	1	1	2	24162	additional well-performing markers from screen	Crassostrea virginica	C1_22680297	NA	NA	f	1_22680297	T
Affx-1246634214	AX-574180193	CTCTGGGTTACTTGTATCAAACCTAAACTGCTCTG[C/T]AGTCTCCTCCTGACAAAAATTAATTG	1	22681759	Y	1	1	1	2	3013	content of Axiom_OysterCV	Crassostrea virginica	C1_22681759	LOC111134756	CWF19-like protein 1	t	1_22681759	T
Affx-1246634235	AX-576959783	TGTAAGCTCAGACTCTTCCATATTACACAAAGGAA[C/T]GATGTTGAAAGCATACAGGTACTGAAATACAGACA	1	22691567	Y	1	1	1	2	25478	additional well-performing markers from screen	Crassostrea virginica	C1_22691567	NA	NA	f	1_22691567	T
Affx-1246634242	AX-576959788	TTGTTGACTTTTGCCAGTGAGATGAATCGGGTGAC[A/G]TGTTTCTCCTTGTCCGACAAAACTCTGTGATTTCT	1	22692011	R	1	1	1	2	3014	content of Axiom_OysterCV	Crassostrea virginica	C1_22692011	LOC111134756	CWF19-like protein 1	t	1_22692011	T
Affx-1246634243	AX-574180214	TGTTTTGTTCATGAAACAGTGCTATCATACATATT[A/G]ATAATTCACACATTGAGTTAAATTTTCCA	1	22692322	R	1	1	1	2	19374	additional well-performing markers from screen	Crassostrea virginica	C1_22692322	NA	NA	f	1_22692322	T
Affx-1246634282	AX-574180242	TGATTTGTTGAATGTTGTTCAGAAGAGATGAGGAT[A/C]TTACTTGTTGGGGCTGGAGACTTGAGACATGTGTT	1	22699740	M	1	1	1	2	23867	additional well-performing markers from screen	Crassostrea virginica	C1_22699740	NA	NA	f	1_22699740	T
Affx-1246634286	AX-576959819	TTTTGTGTCCTTGCAGAGAAGACCGAGATGTTCCT[A/G]GAACTGTTTGGGAATTTGTTGATCAGGACACAGTC	1	22700654	R	1	1	1	2	3013	content of Axiom_OysterCV	Crassostrea virginica	C1_22700654	NA	NA	t	1_22700654	T
Affx-1246634300	AX-574180256	CACACACTGTTTACAACAAGGACAATCATATGAAG[C/T]TAGTCAACAAAGAGGTAAACAACTCGATCA	1	22702738	Y	1	1	1	2	24132	additional well-performing markers from screen	Crassostrea virginica	C1_22702738	NA	NA	f	1_22702738	T
Affx-1246634319	AX-574180273	AGAAAATACACTTAATCAGTGTGGGGCTACAATCA[G/T]AGGTAGGACATTTTGACTG	1	22707342	K	1	1	1	2	22449	additional well-performing markers from screen	Crassostrea virginica	C1_22707342	NA	NA	f	1_22707342	T
Affx-1244934615	AX-575698997	CAAGATAATGATGTAATCA[A/G]GAAGAACGCTATCCTGAGAATATTTGACAGAACC	1	22709310	R	1	1	1	2	3009	content of Axiom_OysterCV	Crassostrea virginica	C1_22709310	NA	NA	t	1_22709310	T
Affx-1244934624	AX-569899371	CTCCATGACATCCGTCCCATCATTTTGAAGAAATC[G/T]TCCCTCCACTGGAATCCCATTCACAGCCAGCAGAG	1	22715886	K	1	1	1	2	3014	content of Axiom_OysterCV	Crassostrea virginica	C1_22715886	LOC111124410	trafficking protein particle complex subunit 4-like	t	1_22715886	T
Affx-1246634393	AX-574180332	TCCTGTTGCTTTAAGACAATTTCAAGAGGAAAGCT[C/T]AATGTTTTTTCTACTTCTGGTCTCTGTGTGTAATG	1	22717136	Y	1	1	1	2	25513	additional well-performing markers from screen	Crassostrea virginica	C1_22717136	NA	NA	f	1_22717136	T
Affx-1236450220	AX-564334361	TATGTTGATGCAAGTCGAGGTTTAGCCCTTGGATG[A/G]GAGACTGCAATATGATCCACTATTGGTGGTGTACT	1	22717936	R	1	1	1	2	3015	content of Axiom_OysterCV	Crassostrea virginica	C1_22717936	NA	NA	t	1_22717936	F
Affx-1246634414	AX-574180348	CAGAGTAATGCTTCTGAGAAATTATGTATCCTGAT[A/G]TCCTGAGAATAGGGATACAGTTTTATATTTTGCAG	1	22718620	R	1	1	1	2	24051	additional well-performing markers from screen	Crassostrea virginica	C1_22718620	NA	NA	f	1_22718620	F
Affx-1246634432	AX-576959936	ATGAGTTGACAGGACCCAGATGTGATGGCGTGTGA[C/T]GTGAATGACCGCGGTGCCTCGTATCATGACTACGC	1	22720075	Y	1	1	1	2	3013	content of Axiom_OysterCV	Crassostrea virginica	C1_22720075	NA	NA	t	1_22720075	T
Affx-1246634449	AX-576959949	TTTATCAAGCATAGTGTGCACATATTATGATGTCA[C/T]AATGCTCTGTACATTCATTCACCCATGGTGTATTT	1	22723474	Y	1	1	1	2	24490	additional well-performing markers from screen	Crassostrea virginica	C1_22723474	NA	NA	f	1_22723474	T
Affx-1246634513	AX-574180428	TCAGTCTCTTAATGCTGTCATGTTTTTGTTCAATT[G/T]TGCGTTAATCTTAAGAATGAAT	1	22730029	K	1	1	1	2	23648	additional well-performing markers from screen	Crassostrea virginica	C1_22730029	NA	NA	f	1_22730029	T
Affx-1246634578	AX-574180482	TATTCTGTTAAGCAGGATCTACTCACTGGCTATCT[A/G]TGTTATGTCCAATAGCAATCAAA	1	22743452	R	1	1	1	2	4011	content of Axiom_OysterCV	Crassostrea virginica	C1_22743452	NA	NA	t	1_22743452	T
Affx-1246634596	AX-576960068	ATTCAGAATATCACTGTTAAACTAAAGAGGGCAGG[A/G]GGACAATGATTATCTACTCTATTGCATCCTAAGTC	1	22745141	R	1	1	1	2	25237	additional well-performing markers from screen	Crassostrea virginica	C1_22745141	NA	NA	f	1_22745141	T
Affx-1246634640	AX-574180530	CTAGTACTGTTGTACAATACAAGAACATACCATAG[A/G]ACACTGAAGGTACTCATTCCAAACCCTGACTGAAA	1	22750970	R	1	1	1	2	3012	content of Axiom_OysterCV	Crassostrea virginica	C1_22750970	NA	NA	t	1_22750970	T
Affx-1246634649	AX-576960111	AGCCGGTGATAAGAGAGTAATAGGTAAAGACCAGG[A/G]AATCTTTGTTTTACGTTGAATTGATAAATAATCAA	1	22752618	R	1	1	1	2	20440	additional well-performing markers from screen	Crassostrea virginica	C1_22752618	NA	NA	f	1_22752618	T
Affx-1246634781	AX-574180654	TCATCAGTTAATCTACATTTTTCGGCGAATACCAA[G/T]GGTAATTTTTAGTAGTGGGGCCAATATTGACCCAG	1	22770786	K	1	1	1	2	3013	content of Axiom_OysterCV	Crassostrea virginica	C1_22770786	LOC111136892	monocarboxylate transporter 14-like%2C transcript variant X3	t	1_22770786	T
Affx-1246634835	AX-574180701	TAAAGTCCCAGAAAGATATCAATACGAAAGAACAA[G/T]ATAGGGTTTCTATATGATAAATGCCC	1	22783856	K	1	1	1	2	21686	additional well-performing markers from screen	Crassostrea virginica	C1_22783856	LOC111106394	uncharacterized LOC111106394	f	1_22783856	F
Affx-1246634884	AX-576960312	TATATAATGTGACAGCTACATGTACCAGATAACAT[A/G]AGTTGTAGGACTCTGAGCCTGTGTACCGGTATACA	1	22803725	R	1	1	1	2	24889	additional well-performing markers from screen	Crassostrea virginica	C1_22803725	NA	NA	f	1_22803725	T
Affx-1244934653	AX-569900097	TAGATAGTTGTCCTTGTACTTCCGGCCACCCAGAA[A/C]CGACCTGCCAAACATTGTATATTTGTGGAAGAAAT	1	22813059	M	1	1	1	2	25071	additional well-performing markers from screen	Crassostrea virginica	C1_22813059	NA	NA	f	1_22813059	F
Affx-1246634910	AX-576960331	AGCGCCATGAAATGATGGGGA[A/G]CTGCCCCAATGTCCTATCTACTAGCTCACATAAAG	1	22814496	R	1	1	1	2	18064	additional well-performing markers from screen	Crassostrea virginica	C1_22814496	NA	NA	f	1_22814496	F
Affx-1246634942	AX-574180790	TTGCATTCTAAAGCACGTTACCTTTCAAGAGTCAT[A/G]AGAGCCAGCATTAGGGTATATTAAAAG	1	22854506	R	1	1	1	2	3008	content of Axiom_OysterCV	Crassostrea virginica	C1_22854506	NA	NA	t	1_22854506	T
Affx-1246635026	AX-576960420	ATCTTCGGATGTATAGATGGAATTATATGATGAAT[A/G]TCAACCACTGCCATTTCTAAATGCCAAAACGAAT	1	22883298	R	1	1	1	2	3012	content of Axiom_OysterCV	Crassostrea virginica	C1_22883298	NA	NA	t	1_22883298	T
Affx-1246635036	AX-574180861	TTTCTCTGCAAATGCTACATCACAAAATATAACGC[A/G]CAATGATGATTTTAGTTAATATATCAATAAATGAA	1	22884051	R	1	1	1	2	4011	content of Axiom_OysterCV	Crassostrea virginica	C1_22884051	NA	NA	t	1_22884051	T
Affx-1244934679	AX-569900721	TTTTACTGAATCCATGTCCTACCTGGAGATCGTAA[A/G]ACCAAGGGAACACATCCTGTTGTTACAGTTATATT	1	22891442	R	1	1	1	2	23052	additional well-performing markers from screen	Crassostrea virginica	C1_22891442	NA	NA	f	1_22891442	T
Affx-1246635135	AX-574180933	TCAGTTTTTGTGCTTTTTTGGAATGCTACATTTAG[C/T]CTTTGATCAGACACCAAGAT	1	22892126	Y	0	0	1	2	27552	additional well-performing markers from screen	Crassostrea virginica	C1_22892126	NA	NA	f	1_22892126	T
Affx-1246635137	AX-576960503	AAAGCTAGATAAACATCAGTCCAGTGATACCAAAG[C/T]TTGTAGATATTGCATGTCACAGAATGCTGGGATCG	1	22892234	Y	1	1	1	2	3013	content of Axiom_OysterCV	Crassostrea virginica	C1_22892234	LOC111127048	uncharacterized LOC111127048%2C transcript variant X2	t	1_22892234	T
Affx-1246635202	AX-576960554	AAAGAAGACTATTTCTACGAGAAATATGT[A/G]ACACACTTACACTTGTTGAAAATAGCATAAACGAT	1	22898071	R	1	1	1	2	22907	additional well-performing markers from screen	Crassostrea virginica	C1_22898071	NA	NA	f	1_22898071	T
Affx-1246635258	AX-574181029	AAGTTTGGTACTTAGTTTACAAATATATAGGACTA[C/T]AGTAGCTACACAATAATACAATTACGCTTTCTTAT	1	22904252	Y	1	1	1	2	24665	additional well-performing markers from screen	Crassostrea virginica	C1_22904252	NA	NA	f	1_22904252	T
Affx-1246635382	AX-576960690	ACTCTGATTTTTTTCAGATTAGTTATATCAAATAT[C/T]TAATATGACTTCGTCTGACTAAATGACTGAATAAT	1	22913308	Y	1	1	1	2	24447	additional well-performing markers from screen	Crassostrea virginica	C1_22913308	NA	NA	f	1_22913308	T
Affx-1246545920	AX-574114305	ACAACAAATTACGCCATTTAAATTTGGAATGAAAG[A/G]CTGTGATTACATTTT	1	22916471	R	1	1	1	2	21086	additional well-performing markers from screen	Crassostrea virginica	C1_22916471	NA	NA	f	1_22916471	F
Affx-1244934714	AX-575699073	TGGTGAATAGGAAACAGATGATGAAA[C/T]TCTACATCTCCCATATCCAAACACGTCAGAATTTC	1	22916606	Y	1	1	1	2	3010	content of Axiom_OysterCV	Crassostrea virginica	C1_22916606	LOC111127042	uncharacterized LOC111127042	t	1_22916606	T
Affx-1246635468	AX-563460599	TTAAGTTAAAAGCTATTCTGGAAAAAGGAACATCC[G/T]AAAATCTAGAAATGTGAGTTCTAAAA	1	22921519	K	1	1	1	2	24824	additional well-performing markers from screen	Crassostrea virginica	C1_22921519	NA	NA	f	1_22921519	F
Affx-1246635470	AX-574181186	AATTCCATGTGGTACTGGTAGTTATCCATAGCCTC[C/T]GATTAGGCATTCCAAAATCTG	1	22922414	Y	1	1	1	2	23295	additional well-performing markers from screen	Crassostrea virginica	C1_22922414	NA	NA	f	1_22922414	T
Affx-1246635573	AX-576960822	ATGAGGGACCATGCCCTTTTCC[A/G]CAGGGAAATAAGATCGAAATATCGAACATT	1	22932790	R	1	1	1	2	22428	additional well-performing markers from screen	Crassostrea virginica	C1_22932790	NA	NA	f	1_22932790	T
Affx-1246635589	AX-574181267	CTCTCAACACTGCTCGTTCCGTTCAGAATTTTCAA[A/T]ATTTTCACAGTTTCGGTGTTGGTTTTTAT	1	22933726	W	1	1	1	2	3012	content of Axiom_OysterCV	Crassostrea virginica	C1_22933726	LOC111108249	beta-1%2C3-galactosyl-O-glycosyl-glycoprotein beta-1%2C6-N-acetylglucosaminyltransferase 4-like%2C transcript variant X1	t	1_22933726	T
Affx-1246635643	AX-576960876	AACATGTCGCTTTATATTAATTACCTACCAAATTG[G/T]TTCACAAGGAAGTTAGCATTATCTTACAAGACTTT	1	22937723	K	0	1	1	2	26172	additional well-performing markers from screen	Crassostrea virginica	C1_22937723	NA	NA	f	1_22937723	F
Affx-1246635651	AX-574181318	ATTTTACACCACTGCTCAAACCAAATTAAAGTTAT[C/T]ACGAAGAACAACTAACTTTTATTTTTTTTTTAGTA	1	22938462	Y	0	1	1	2	25638	additional well-performing markers from screen	Crassostrea virginica	C1_22938462	NA	NA	f	1_22938462	T
Affx-1246635701	AX-576960925	TTGAAAATCAGATCTGCAGTACTTGTGGTTTAGCT[G/T]CAATTAATCCATTTGCAAGCATCACAGTGCGCGAC	1	22942041	K	0	1	1	2	26981	additional well-performing markers from screen	Crassostrea virginica	C1_22942041	NA	NA	f	1_22942041	T
Affx-1236450417	AX-564334547	GTTGATATTTAGTATTCACAACAGTGGACCTGCTA[C/T]CTTTCAAAATCAAAATCGTTGATCGGCTAACATAT	1	22944363	Y	1	1	1	2	24175	additional well-performing markers from screen	Crassostrea virginica	C1_22944363	NA	NA	f	1_22944363	T
Affx-1246635724	AX-574181379	ACCGAATGTTCGGCAGATTCAAGTTCAACAATGAG[A/G]TTCGAGGTCAACCATTGAGCAGTTTGTTACCAGTC	1	22945909	R	1	1	1	2	25198	additional well-performing markers from screen	Crassostrea virginica	C1_22945909	NA	NA	f	1_22945909	F
Affx-1246635765	AX-576960978	TCTCTCTCTCTCTTTAACGTATAGCCGTGATATAT[C/T]CTAAATATCTCATGTCCTTGATTGTGAAAGCTGGA	1	22950137	Y	0	1	1	2	25618	additional well-performing markers from screen	Crassostrea virginica	C1_22950137	NA	NA	f	1_22950137	T
Affx-1246635785	AX-574181429	ACGGCATACTTTTGCTCCTACATGATAGTTACATT[A/G]TTTTGACTTGCACCTTATTAATGTCA	1	22952026	R	1	1	1	2	3012	content of Axiom_OysterCV	Crassostrea virginica	C1_22952026	NA	NA	t	1_22952026	T
Affx-1246635868	AX-574181494	ACACTTATTTCTTGCATGTTATTTTCAATAATCAA[A/C]GGCATTATACTGGGGATTTATCTGATATTTCTTAT	1	22968990	M	1	1	1	2	3013	content of Axiom_OysterCV	Crassostrea virginica	C1_22968990	NA	NA	t	1_22968990	T
Affx-1246635922	AX-576961100	ATTGGGGAGACAATTTGCGATAGCCTTCATGGCAT[C/T]AAGAATATTGGGATGTGAACTTTTATCCACATGAA	1	22973215	Y	0	1	1	2	25992	additional well-performing markers from screen	Crassostrea virginica	C1_22973215	NA	NA	f	1_22973215	T
Affx-1246635930	AX-576961107	TGCTGCAAGCAAACTTTTACCGATACTCGCCATTC[A/G]TGACCATTTAGAATTGATGGATCTTTATCGTGCCA	1	22973951	R	1	1	1	2	3014	content of Axiom_OysterCV	Crassostrea virginica	C1_22973951	NA	NA	t	1_22973951	T
Affx-1246635989	AX-576961152	TTTTTTTTCAATGTCTGTATT[A/G]AAAGGTATTTAGATTAAAGAATCAGGGCATACTCA	1	22978355	R	1	1	1	2	24204	additional well-performing markers from screen	Crassostrea virginica	C1_22978355	NA	NA	f	1_22978355	F
Affx-1246636005	AX-576961166	TAGTAAAAATGCATTACCATATTACGCACATTGTT[A/C]CATCTTGCATCAGAATACACACTGATAAAATTAAA	1	22979890	M	1	1	1	2	3013	content of Axiom_OysterCV	Crassostrea virginica	C1_22979890	NA	NA	t	1_22979890	T
Affx-1246636021	AX-574181614	TTTTTATACTACTGATGTGAAAGGTATATATGATC[C/T]GTTATTACTCATAGTGTTTGTTAAAAAATACATAA	1	22981376	Y	0	1	1	2	26311	additional well-performing markers from screen	Crassostrea virginica	C1_22981376	NA	NA	f	1_22981376	T
Affx-1236450484	AX-564334614	ACAGACAATGGCTCTTACTTTTTCAACCCTCAGCC[C/T]GCAATGTCAATCCCGGAGCATTATCGACAAAGAGG	1	22981688	Y	1	1	1	2	3012	content of Axiom_OysterCV	Crassostrea virginica	C1_22981688	LOC111109201	beta-1%2C3-galactosyl-O-glycosyl-glycoprotein beta-1%2C6-N-acetylglucosaminyltransferase 4-like%2C transcript variant X2	t	1_22981688	T
Affx-1244934780	AX-575699117	AGTTTGATTTTTTCTTATTTTTATTCA[G/T]TGGTGGGTGGTCTAAAAATCAGAGGCATTCCACTC	1	23004371	K	1	1	1	2	22993	additional well-performing markers from screen	Crassostrea virginica	C1_23004371	NA	NA	f	1_23004371	T
Affx-1246636229	AX-574181780	GAGAATCTTTTGCCAATAGAGGAAATGGATGTAGG[C/T]GAACCAACTGCAGGCTACCTGAAAAAGCTTGGGAA	1	23008803	Y	1	1	1	2	23990	additional well-performing markers from screen	Crassostrea virginica	C1_23008803	NA	NA	f	1_23008803	T
Affx-1246636264	AX-576961373	TATCCCTCTAAGTGTCTACATAACTAATAATTTAC[A/C]ATTACAAAAAGGAAATCAATGTTTGGTTCCTCAAC	1	23013198	M	0	1	1	2	26637	additional well-performing markers from screen	Crassostrea virginica	C1_23013198	NA	NA	f	1_23013198	T
Affx-1246636339	AX-574181862	TGTGTGTATGTGCATGTTAAAAATATGAATATAAA[C/T]TATATAAAACAAAAATATATAACAAAAATAT	1	23020249	Y	1	1	1	2	23670	additional well-performing markers from screen	Crassostrea virginica	C1_23020249	NA	NA	f	1_23020249	T
Affx-1246636401	AX-574181912	TTATTGCAGGGTGGAATACGTATACTCAACAACTG[A/G]ATTGAAAACATTGAATCAT	1	23037197	R	0	1	1	2	25700	additional well-performing markers from screen	Crassostrea virginica	C1_23037197	NA	NA	f	1_23037197	T
Affx-1246636415	AX-576961487	ATCATTAACGAAATAATGAGACAGGAGAGAAATTT[A/G]GTATCAAGCGAAAATCACTATGTTCATAATAAATC	1	23037970	R	1	1	1	2	3010	content of Axiom_OysterCV	Crassostrea virginica	C1_23037970	NA	NA	t	1_23037970	F
Affx-1246636466	AX-574181960	AAATTCATATTATTCCTCGGGAGAGGAACTTCTG[A/C]TGACTAACATAGTATTGTTGCCCTG	1	23045160	M	1	1	1	2	23225	additional well-performing markers from screen	Crassostrea virginica	C1_23045160	NA	NA	f	1_23045160	T
Affx-1246636479	AX-576961537	ACCTTTAAAATTTTGATAACGTCCAAGGATAGTAT[A/G]CAAGTCTGACACGTCTAAGCATTGATCAAATAAAT	1	23049083	R	1	1	1	2	21968	additional well-performing markers from screen	Crassostrea virginica	C1_23049083	NA	NA	f	1_23049083	T
Affx-1246636489	AX-574181977	TGAAGCTTGCATCTTTGCCCATTTCAAGATCTGCA[A/C]CCTTACGGTTCATATTATTG	1	23050292	M	0	1	1	2	25769	additional well-performing markers from screen	Crassostrea virginica	C1_23050292	NA	NA	f	1_23050292	F
Affx-1244934812	AX-575699138	CGAATACTCCGTCTGGTACAACAG[A/G]TAAGTTTGGCACGCGATAAGCATTGAGCAAAG	1	23052145	R	1	1	1	2	24316	additional well-performing markers from screen	Crassostrea virginica	C1_23052145	NA	NA	f	1_23052145	T
Affx-1246636541	AX-576961581	AACGCCATCACTCTAATAAATATTAAAGGATATCT[G/T]ATATTCAGTTTACATTCAGTACACATTTGAAAAAT	1	23055370	K	0	1	1	2	25659	additional well-performing markers from screen	Crassostrea virginica	C1_23055370	NA	NA	f	1_23055370	T
Affx-1246636560	AX-574182030	ATAAAATTCTAATAGGAGTCGGATACCTGAACGAC[G/T]TAGGTCTGTCCCGGCCCGTGAATGCG	1	23057716	K	1	1	1	2	23659	additional well-performing markers from screen	Crassostrea virginica	C1_23057716	NA	NA	f	1_23057716	T
Affx-1246636591	AX-574182053	TAATTAATCAATAAAATTGTGTATAACGAAAGCAA[A/G]ATACTCAAATTTTTGGTTAACATACATGTATACCG	1	23060897	R	0	1	1	2	26699	additional well-performing markers from screen	Crassostrea virginica	C1_23060897	NA	NA	f	1_23060897	T
Affx-1246636644	AX-574182093	ATTTGTTCAGTGATCCATATGGTCTGCTCAATAAT[C/T]CATATATGGTCTTTCACTGATCCATCTGATCCATA	1	23064883	Y	0	1	1	2	25821	additional well-performing markers from screen	Crassostrea virginica	C1_23064883	NA	NA	f	1_23064883	T
Affx-1246636658	AX-576961671	CCATGTATAAGGTATATATGCATGTATAT[G/T]TCATAATAGAGACAATTTTACGGATTGGTTAGTAT	1	23067001	K	1	1	1	2	22021	additional well-performing markers from screen	Crassostrea virginica	C1_23067001	NA	NA	f	1_23067001	F
Affx-1246636701	AX-576961703	CCAGATTAGTTCAGCGGTCTGT[C/T]CCTTGATATTATATGAAGTCGCCATGATCTCACTT	1	23070486	Y	1	1	1	2	3013	content of Axiom_OysterCV	Crassostrea virginica	C1_23070486	LOC111105122	cysteinyl leukotriene receptor 2-like	t	1_23070486	T
Affx-1246636704	AX-574182136	AAAACTTGAAGTTTTTCTTTAATTGAACTGGACGA[A/C]TATTTGTTTCTTTTTAAAAGAATAATTAATATGTA	1	23070712	M	1	1	1	2	3016	content of Axiom_OysterCV	Crassostrea virginica	C1_23070712	NA	NA	t	1_23070712	F
Affx-1246636712	AX-574182142	ATTTCATTATTACCAATATTTATCATATGTCAACA[C/T]ACTCCTGTTACCAGAAGAACATCAATATCTAAGCA	1	23071423	Y	0	0	1	2	26682	additional well-performing markers from screen	Crassostrea virginica	C1_23071423	NA	NA	f	1_23071423	T
Affx-1246636726	AX-574182152	AAATCAATTTCAAGCAAATAAAGCTGACACTCATC[C/T]AGAGTATACTTGTATTTACGAGATCT	1	23072852	Y	1	1	1	2	25160	additional well-performing markers from screen	Crassostrea virginica	C1_23072852	NA	NA	f	1_23072852	T
Affx-1246636731	AX-576961724	TATCCCACCTACAGCTTCATATCTTTCGTCCTGGA[C/T]AGCATATACGGGTTGTTGATCACCCTGGTACCTTT	1	23073704	Y	1	1	1	2	3012	content of Axiom_OysterCV	Crassostrea virginica	C1_23073704	LOC111105122	cysteinyl leukotriene receptor 2-like	t	1_23073704	T
Affx-1246636771	AX-576961753	ATGAAGAAGTCATATCATGCTT[A/G]CATACGAAGAACTATGAAGACCTTAGCCTCGCTGT	1	23077079	R	0	1	1	2	25743	additional well-performing markers from screen	Crassostrea virginica	C1_23077079	NA	NA	f	1_23077079	T
Affx-1246636803	AX-576961778	GAATGTCAGTTGCCTTCTCCCCTGCGTTTTCAAAC[A/G]GATTTACAGCAGAAAGTTCGATGCTTTGAAATATC	1	23079261	R	1	1	1	2	24111	additional well-performing markers from screen	Crassostrea virginica	C1_23079261	NA	NA	f	1_23079261	F
Affx-1246545921	AX-574114306	ATTATGTTTTCCTTCTTTTAACAAGCATTCCAATG[C/T]TTATATCATTTGTTGCATAATATATAAATATGC	1	23079593	Y	0	1	1	2	26693	additional well-performing markers from screen	Crassostrea virginica	C1_23079593	NA	NA	f	1_23079593	T
Affx-1246636818	AX-574182221	ACTGATTTATTTCAAAAGAGCCATGACGCAAATTA[G/T]CTTCAGTTAACCCCAAGTAGGAAGGTTCTTCCTAA	1	23080895	K	1	1	1	2	25375	additional well-performing markers from screen	Crassostrea virginica	C1_23080895	NA	NA	f	1_23080895	T
Affx-1246636856	AX-576961814	GAGCCATTGGTGTGCTAATAGGTC[C/T]AATGTCAATATCAGTAAAGTCAACGTTATTGATAG	1	23083840	Y	0	1	1	2	27077	additional well-performing markers from screen	Crassostrea virginica	C1_23083840	NA	NA	f	1_23083840	T
Affx-1246636865	AX-574182256	CTATTGAAGAGAACGATCAGCTCTGTATTGTGTGT[A/G]GAATAGAAATAAAGTACTTTCTCTTGGTTGTTGCA	1	23084609	R	0	1	1	2	26677	additional well-performing markers from screen	Crassostrea virginica	C1_23084609	NA	NA	f	1_23084609	T
Affx-1246636881	AX-576961833	TTTTGAATTTATCATGAATTAGATGTTTGAGTAGA[C/T]CGTTATATATATCCAAATGTATAATTACCACCTCA	1	23086208	Y	0	1	1	2	26329	additional well-performing markers from screen	Crassostrea virginica	C1_23086208	NA	NA	f	1_23086208	T
Affx-1246636914	AX-574182291	TCTCTAGATTTCTTGAAAATCACATTCAATATCAT[A/G]TACCTGATACATGTACATTT	1	23089975	R	1	1	1	2	25077	additional well-performing markers from screen	Crassostrea virginica	C1_23089975	NA	NA	f	1_23089975	T
Affx-1246636927	AX-574182300	AAACGGAAAAAAGTAATAAATGTTATGATGGATTT[A/C]ATGTGATACGTCTAACTACAATTTTACGAGAAATA	1	23093011	M	0	1	1	2	25862	additional well-performing markers from screen	Crassostrea virginica	C1_23093011	NA	NA	f	1_23093011	T
Affx-1246636940	AX-574182309	TTTAGCAATTGACAATGTACAAAATTAAAAGATGA[G/T]GAGGTAAATAATTAATCTATG	1	23094576	K	1	1	1	2	24592	additional well-performing markers from screen	Crassostrea virginica	C1_23094576	NA	NA	f	1_23094576	F
Affx-1246636953	AX-574182318	CATTAGGTATGTATAGTTCTAAGAAACTCTTCTTG[A/G]GGAAGTTATTAGCTTAAAGC	1	23095288	R	1	1	1	2	3013	content of Axiom_OysterCV	Crassostrea virginica	C1_23095288	NA	NA	t	1_23095288	F
Affx-1246636978	AX-563460783	AATCACTAATTAAATGGTTGACATAGGAAATAGGA[A/G]TTATTGACCCCAGAGCAGAGAATAACC	1	23097631	R	1	1	1	2	22650	additional well-performing markers from screen	Crassostrea virginica	C1_23097631	NA	NA	f	1_23097631	T
Affx-1246636992	AX-576961914	TGAATCCAACACCGATCTACCCAGA[C/G]AACGAATCAGATACCGCTACTGATGACGTCACACA	1	23098910	S	1	1	1	2	3012	content of Axiom_OysterCV	Crassostrea virginica	C1_23098910	LOC111118167	otopetrin-2-like%2C transcript variant X1	t	1_23098910	T
Affx-1246637033	AX-574182372	TACCTAATCGGAGAATAATGTGACCAGGCACTTAA[C/T]GAAATCTTTTGCAGATAAATG	1	23101390	Y	1	1	1	2	24029	additional well-performing markers from screen	Crassostrea virginica	C1_23101390	NA	NA	f	1_23101390	T
Affx-1246637045	AX-574182380	TAGCCTCTCCTTCTAAGTCCCTAATCAAGCAATAC[A/C]CTTTCGATGGAACTGGAACAAGGGTGGGAAGGGGG	1	23102123	M	0	1	1	2	26050	additional well-performing markers from screen	Crassostrea virginica	C1_23102123	NA	NA	f	1_23102123	T
Affx-1244934864	AX-569905426	TTTACCAATGTTGGTCACTCTGGAAGTTTCTACCT[A/C]CGCCTTGGAGCGATAGGTAGGGTGTGGCTTGTCGA	1	23102942	M	0	1	1	2	25949	additional well-performing markers from screen	Crassostrea virginica	C1_23102942	NA	NA	f	1_23102942	T
Affx-1246637079	AX-574182406	ACTCCTACTTAGATGAGGATGCTGACCCACCAGAG[C/T]CTCGCTAAGTTCGGTCTGATGCACATGACTGCCAC	1	23106142	Y	1	1	1	2	3013	content of Axiom_OysterCV	Crassostrea virginica	C1_23106142	NA	NA	t	1_23106142	T
Affx-1246637086	AX-576961982	TGCGTCAATGTGTTTCTTGTATAAGTTCTTTTTTG[A/G]AGTGAAAAAGCATAATCATGGTGCGCTAAATTGGT	1	23107188	R	0	0	1	2	26226	additional well-performing markers from screen	Crassostrea virginica	C1_23107188	NA	NA	f	1_23107188	T
Affx-1246637093	AX-576961987	GAATGGGTTCATGTTTTTAACGACAGAAAACGAAT[G/T]AATGGCGAAGTTACATGTGCGTCCGGTCTGCCCAT	1	23107882	K	1	1	1	2	3011	content of Axiom_OysterCV	Crassostrea virginica	C1_23107882	NA	NA	t	1_23107882	T
Affx-1246637140	AX-576962024	TTATCTGTGGGTGACTACAAGTTTAGGCCAGTCTG[A/G]GCCTATGGCTTTTGTCTGGAAATGATTTTTATATT	1	23114872	R	1	1	1	2	23394	additional well-performing markers from screen	Crassostrea virginica	C1_23114872	NA	NA	f	1_23114872	T
Affx-1246637315	AX-574182589	CCTCTTCTTCACAGTCACTGGTTCAATTGCGACCA[A/G]TCGTGACAAAGAACATTCCTTGATGAATGGGATTC	1	23177415	R	1	1	1	2	3010	content of Axiom_OysterCV	Crassostrea virginica	C1_23177415	NA	NA	t	1_23177415	T
Affx-1244934882	AX-575699189	AATTGCCAGACATGGGATGCTGTAACGACTCCTCG[A/G]TCCTGTCAAAGGTGGCCACTGTCGTCATCATCGTC	1	23216493	R	1	1	1	2	3011	content of Axiom_OysterCV	Crassostrea virginica	C1_23216493	LOC111124646	uncharacterized LOC111124646	t	1_23216493	T
Affx-1246637420	AX-574182673	ACCAATGACATCACCAACTGCTTCAGTCTGGACAA[C/T]GTTCTCTCTGTCTACCAAGGCACCGGTAGGTCATG	1	23216660	Y	1	1	1	2	3012	content of Axiom_OysterCV	Crassostrea virginica	C1_23216660	NA	NA	t	1_23216660	T
Affx-1246637459	AX-576962279	TTCATAACCTCTGCCTGAATTTAAACCAAATTTGC[A/C]ACAACGCTTCCTTGGAAAGATCGACATAAACCCAT	1	23220401	M	1	1	1	2	24654	additional well-performing markers from screen	Crassostrea virginica	C1_23220401	NA	NA	f	1_23220401	T
Affx-1246637481	AX-574182719	CCCACCCACCTGTTTCCTGGTATATCCCACCAACA[C/T]TTCCAGACACCGTGGGTCACACTCCTT	1	23222236	Y	1	1	1	2	3009	content of Axiom_OysterCV	Crassostrea virginica	C1_23222236	LOC111124643	ubiquinol-cytochrome-c reductase complex assembly factor 1-like	t	1_23222236	T
Affx-1246637505	AX-564334728	ATACCCTCTAAGATTTCCTCATAAGCCACATAGTC[G/T]GTGATGGTCAGAATTAGAATGGACCCTGCTGC	1	23224049	K	0	1	1	2	26236	additional well-performing markers from screen	Crassostrea virginica	C1_23224049	NA	NA	f	1_23224049	T
Affx-1246637518	AX-574182743	GATGTTTAATTATCATCATTACATATCTACCTGAT[G/T]AACTTGTGCCCCTGTGGTTGTTGTCAGGGCCTCTT	1	23224931	K	1	1	1	2	3013	content of Axiom_OysterCV	Crassostrea virginica	C1_23224931	LOC111124643	ubiquinol-cytochrome-c reductase complex assembly factor 1-like	t	1_23224931	T
Affx-1246637570	AX-574182783	GAGACTTACCATATATGGATCATAGATTTCTGGAT[C/T]CTCTCCATCAATCTCATACTGTCC	1	23233214	Y	1	1	1	2	3012	content of Axiom_OysterCV	Crassostrea virginica	C1_23233214	LOC111124652	low molecular weight phosphotyrosine protein phosphatase-like	t	1_23233214	T
Affx-1246637616	AX-574182816	ATATTCAGACTGACAAAGCTGTGATGAGCTTTGAT[A/G]TAGAGGAGGAAGGAATTCTGGCCAAAATTCTGGTA	1	23238255	R	1	1	1	2	3013	content of Axiom_OysterCV	Crassostrea virginica	C1_23238255	LOC111124639	pyruvate dehydrogenase protein X component%2C mitochondrial-like	t	1_23238255	T
Affx-1246637693	AX-576962458	ACACACATAAATCAAAATATTTATTTTGTGCTGAT[A/G]ACCTCTGATACATACAGTACGAAAAAAGGGAAT	1	23243910	R	1	1	1	2	4011	content of Axiom_OysterCV	Crassostrea virginica	C1_23243910	NA	NA	t	1_23243910	T
Affx-1246637817	AX-574182976	TTCATTCCAGATGACGCTATAGTATCGCTGTGCGC[G/T]AGAATTCCATTATGACCTATAAGATGAAAACGATC	1	23267205	K	1	1	1	2	3012	content of Axiom_OysterCV	Crassostrea virginica	C1_23267205	LOC111099921	uncharacterized LOC111099921	t	1_23267205	T
Affx-1246637861	AX-576962589	CGTGAGTCAAAAAATGTGTAGACTTTTTTCATTTA[C/T]CACTATATCGTTTATTCAAGCATTAACAAGGTGAG	1	23272047	Y	0	1	1	2	25659	additional well-performing markers from screen	Crassostrea virginica	C1_23272047	NA	NA	f	1_23272047	T
Affx-1244934922	AX-575699215	GATCTCTTCCCACGAGTCCAGGGGATCTCCAG[C/T]TCCGTCAGATTATTTGTCACTCCATATTGCTTCTG	1	23275935	Y	1	1	1	2	24015	additional well-performing markers from screen	Crassostrea virginica	C1_23275935	NA	NA	f	1_23275935	T
Affx-1246637904	AX-576962622	CCTATCCAGGGCAAACATTTCGGCCAAGAACACTG[A/T]CTGGTCGCTCTCGCACTCTATGTAATTATCTGCTC	1	23276190	W	1	1	1	2	3014	content of Axiom_OysterCV	Crassostrea virginica	C1_23276190	LOC111112607	uncharacterized LOC111112607	t	1_23276190	T
Affx-1246637911	AX-574183048	AACATATCACGGTTTCTCGCGGCAGTTCTGACTGT[A/G]AGGTCGGAAGTGACATCATA	1	23276662	R	1	1	1	2	25030	additional well-performing markers from screen	Crassostrea virginica	C1_23276662	NA	NA	f	1_23276662	T
Affx-1246637924	AX-576962637	TCTTTGAACCCAAACTTTTCATA[C/T]TTCCCGCGAACATTTGGAACCACGTGATCTTTATC	1	23277345	Y	1	1	1	2	20821	additional well-performing markers from screen	Crassostrea virginica	C1_23277345	NA	NA	f	1_23277345	T
Affx-1246637969	AX-574183093	TAAAACGTCGTTTATTCTTGAGCTTTCAGCAAAAA[A/G]TGATGCGCTGGGCACTCAATCTATAAAATGGGCTC	1	23283729	R	1	1	1	2	24262	additional well-performing markers from screen	Crassostrea virginica	C1_23283729	NA	NA	f	1_23283729	T
Affx-1246637997	AX-574183112	GATTTGAAAGATTCTGCAGTACTCTGATATAGATA[A/G]GAGAAGTGTAGGAATCTAT	1	23287344	R	1	1	1	2	23290	additional well-performing markers from screen	Crassostrea virginica	C1_23287344	NA	NA	f	1_23287344	T
Affx-1244934934	AX-569907915	GTCATCCTGTTTGATATAGGATCAGCTGCCTGGAA[A/G]CTGGACGAATTTAAACATGAATTGTGGGAAAAAGC	1	23288657	R	1	1	1	2	3010	content of Axiom_OysterCV	Crassostrea virginica	C1_23288657	LOC111135290	glycogen [starch] synthase-like%2C transcript variant X2	t	1_23288657	T
Affx-1246638022	AX-576962707	CACCGTTACTGTATGGAGCGAGCCGCCGTTCACTG[C/T]TCCCAGGTCTTCACAACTGTGTCAGAAATCACAGG	1	23289644	Y	0	1	1	2	25763	additional well-performing markers from screen	Crassostrea virginica	C1_23289644	NA	NA	f	1_23289644	T
Affx-1246638039	AX-574183139	TTTTCTCAGCATTATTATTTGCACTGGAAAAAAAT[C/T]CCCCATGATGCAATATTCT	1	23291180	Y	1	1	1	2	24997	additional well-performing markers from screen	Crassostrea virginica	C1_23291180	NA	NA	f	1_23291180	T
Affx-1246638061	AX-576962736	CGACGAATCAGTCCATCAGCTGACTCAGGTAACCA[C/T]GGAAACTGATGCATGGAATTCTCTCCCTTTATTTT	1	23294086	Y	1	1	1	2	22283	additional well-performing markers from screen	Crassostrea virginica	C1_23294086	NA	NA	f	1_23294086	T
Affx-1246638083	AX-576962752	AATTTCCAGTGTTTGATTGAGTTC[C/T]GTCTTCTTTGCAGTACATGTATGATTTCACCTGCT	1	23295531	Y	0	1	1	2	27427	additional well-performing markers from screen	Crassostrea virginica	C1_23295531	NA	NA	f	1_23295531	T
Affx-1246638111	AX-574183191	TTATAGTGCATTCCTTTGTTGACCCAATATCTACA[C/T]CCACACTGTAGATGTTTACCTCTATACAGAAACAT	1	23297672	Y	1	1	1	2	3016	content of Axiom_OysterCV	Crassostrea virginica	C1_23297672	NA	NA	t	1_23297672	T
Affx-1236450654	AX-564334784	GAACATTTAAAGAGCGACCAAATGTCAAAATCACT[A/G]ATGACGTCACGCAAGATCAGTTTATAAATCGTGTG	1	23301467	R	1	1	1	2	4012	content of Axiom_OysterCV	Crassostrea virginica	C1_23301467	NA	NA	t	1_23301467	T
Affx-1236450662	AX-564334792	ATAAGGGAGGGCTACATTATTGCAGCTAATAAATA[G/T]TCATCATCCGTTTATTCAAAGGTTATCTAAATCAA	1	23305685	K	1	1	1	2	24079	additional well-performing markers from screen	Crassostrea virginica	C1_23305685	NA	NA	f	1_23305685	T
Affx-1246638198	AX-574183258	ATGAGTTTAGAACTTTTTTGTTTAGTTATCGATCT[A/G]CCGCGGACCCTGAGCAGTAACAACCGGGACCCCCT	1	23307865	R	0	1	1	2	25683	additional well-performing markers from screen	Crassostrea virginica	C1_23307865	LOC111104064	peroxidase-like protein	f	1_23307865	T
Affx-1246638211	AX-574183265	TATGGATTTAACCAGGAGCGGGAAACTCTCCTCAG[A/G]GAACTCAGTAAGGCCTGGCCC	1	23308966	R	1	1	1	2	3015	content of Axiom_OysterCV	Crassostrea virginica	C1_23308966	LOC111104064	peroxidase-like protein	t	1_23308966	T
Affx-1246638227	AX-574183278	GTCCTAATGTGCCAGACTAGACCATAGCTTAACAT[C/T]CTAGACTTCGGATCTGATGGAGGAAACATAAAGCT	1	23312015	Y	1	1	1	2	24519	additional well-performing markers from screen	Crassostrea virginica	C1_23312015	NA	NA	f	1_23312015	T
Affx-1246638258	AX-574183302	TCCAAAAGTATTTTCATCAATCAACTTTATTTTCA[A/G]CCACTTTCATAGCATATGCATAATTCACAATCAAA	1	23315200	R	1	1	1	2	4011	content of Axiom_OysterCV	Crassostrea virginica	C1_23315200	NA	NA	t	1_23315200	T
Affx-1244934962	AX-575699241	ATTCTGTACTATATAGACA[C/T]ATCAATTGCTTTTACAGGCGATCACAGACAAAGCG	1	23327956	Y	1	1	1	2	22416	additional well-performing markers from screen	Crassostrea virginica	C1_23327956	NA	NA	f	1_23327956	T
Affx-1246638360	AX-574183376	AAAAAATCATTTTAGCTTTGTGAATAAGATACTTT[A/G]AGTTTTGGAAAACGTGTTAATAAATTATGGTGGAG	1	23337552	R	1	1	1	2	24724	additional well-performing markers from screen	Crassostrea virginica	C1_23337552	NA	NA	f	1_23337552	T
Affx-1246638378	AX-574183389	ACTTATATAGTGTATTTTTCAGTTACTGAATTACC[A/T]CGGACGCTGACCTATGACGGACAAGGGACCCTCCC	1	23339171	W	1	1	1	2	3013	content of Axiom_OysterCV	Crassostrea virginica	C1_23339171	LOC111101430	peroxidase-like protein	t	1_23339171	T
Affx-1246638426	AX-574183427	CAAATTCTCATCATCTATCTGATTTTCTACGGATT[A/C]TGCATACGGTGGCAGCGAAAAAT	1	23344656	M	1	1	1	2	23861	additional well-performing markers from screen	Crassostrea virginica	C1_23344656	NA	NA	f	1_23344656	T
Affx-1246638471	AX-576963033	CGAAATAATTGTTTAAAGGAC[C/T]TCATCGTCCACCGTAATATATATTCTTTCTTCAGC	1	23353249	Y	1	1	1	2	22823	additional well-performing markers from screen	Crassostrea virginica	C1_23353249	NA	NA	f	1_23353249	F
Affx-1246638492	AX-574183476	TGGTTTTACGTTTTAATATATTTTGGAATTGATGA[A/C]CATTTCTAGTCAAACTATGT	1	23354954	M	1	1	1	2	4008	content of Axiom_OysterCV	Crassostrea virginica	C1_23354954	NA	NA	t	1_23354954	T
Affx-1246638496	AX-574183479	AGGACATCAGAAGGGAGTAAGCCATGTCTCATTAA[A/G]TCGGCAGATTAATGAGGTGTCATTAGACAAGAAAA	1	23356025	R	1	1	1	2	25423	additional well-performing markers from screen	Crassostrea virginica	C1_23356025	NA	NA	f	1_23356025	T
Affx-1246638542	AX-576963087	TTATGTTACGCATCTGACGCCCCTTGGAGTTTTAG[G/T]ATGATATTCCTGATCTTATTGCCTTTCACATTTTT	1	23361529	K	0	1	1	2	26161	additional well-performing markers from screen	Crassostrea virginica	C1_23361529	NA	NA	f	1_23361529	T
Affx-1244934995	AX-569909565	TCATGATATATGATTTATAATAACGCGATCATGTG[A/G]AGCATATTTTTTTTCTAGTATGTGATTATTGCTTT	1	23362935	R	0	1	1	2	26543	additional well-performing markers from screen	Crassostrea virginica	C1_23362935	NA	NA	f	1_23362935	T
Affx-1246638571	AX-574183532	ACTGTACACCATAGAGTCATGAACGAAGTAAAAAG[A/T]AGTGCAGGTCACTGAAAAGGACCCAAAGAAACAAT	1	23364068	W	1	1	1	2	3013	content of Axiom_OysterCV	Crassostrea virginica	C1_23364068	LOC111101017	uncharacterized LOC111101017	t	1_23364068	T
Affx-1236450721	AX-563460936	AGAGAAACGAGAAAGAGCTAAATGTAGGTCAATGA[C/G]AAAGGTCGCTGTGGACAGGGACTGTACAGTCACCC	1	23365302	S	1	1	1	2	3011	content of Axiom_OysterCV	Crassostrea virginica	C1_23365302	NA	NA	t	1_23365302	T
Affx-1246638595	AX-574183551	CCCATTCAAACGTTAAGCCTTTCTTCAAAAAGTTG[C/T]TGGATCCGCCCCTGTAATGTGTGTTAATGTACAAA	1	23366822	Y	1	1	1	2	23429	additional well-performing markers from screen	Crassostrea virginica	C1_23366822	NA	NA	f	1_23366822	T
Affx-1246561554	AX-574124167	ACCAAATAATCTATGTTGTCAATGTTTCGTGACCG[G/T]ATCGCGGATGGATTTGGCTGCAAATAGTCTCCTAC	1	23372033	K	1	1	1	2	3012	content of Axiom_OysterCV	Crassostrea virginica	C1_23372033	LOC111106426	uncharacterized LOC111106426	t	1_23372033	T
Affx-1246638727	AX-576963236	TGATTGTATGAGTACGAATTAAAATAGTTTCATTT[C/T]CTCGATTCCCGAATCACTGAAAAGTTTTTATTGAC	1	23489759	Y	1	1	1	2	23511	additional well-performing markers from screen	Crassostrea virginica	C1_23489759	NA	NA	f	1_23489759	T
Affx-1246566233	AX-576907308	ACAGTGCGTTTCCTCACTTCAAATTCCCTCGTCAT[G/T]ATAAAAAACTCTACCATATCCGCTGTTTTCAGCTG	1	23491139	K	1	1	1	2	22562	additional well-performing markers from screen	Crassostrea virginica	C1_23491139	LOC111115176	heat shock 70 kDa protein 12B-like%2C transcript variant X3	f	1_23491139	F
Affx-1246638745	AX-574183676	CTCTGCAAGGATTTCACGATTTTCTTATGGTTCAG[A/C]CATACAGGGAAGGTTTGATTTTGAAAAACACCCAG	1	23507170	M	1	1	1	2	23080	additional well-performing markers from screen	Crassostrea virginica	C1_23507170	NA	NA	f	1_23507170	T
Affx-1246638775	AX-574183702	AATATGTATTTGGTATGACTGAAATCTGAAAAGTG[A/G]AAGCAACTAACAAAACATTTGAAACAACTTTGGAT	1	23511925	R	1	1	1	2	21266	additional well-performing markers from screen	Crassostrea virginica	C1_23511925	NA	NA	f	1_23511925	T
Affx-1246638794	AX-574183715	TGAATTTTCGGATCAAACTCATCTTCCACGGATAG[A/G]CCGTAGGAAAATCGCAGAATTC	1	23519816	R	1	1	1	2	23382	additional well-performing markers from screen	Crassostrea virginica	C1_23519816	NA	NA	f	1_23519816	T
Affx-1246638835	AX-574183746	TATCAAGATCGGTATAGTGTATTTCATTAGCTTCA[G/T]TTATCCATAGAAAGCTTACGATAACGATGTGGAGT	1	23527143	K	1	1	1	2	22595	additional well-performing markers from screen	Crassostrea virginica	C1_23527143	NA	NA	f	1_23527143	F
Affx-1246638842	AX-574183751	TGGTTTTAGAGAAGATGACGCGTTTTAAAGGCGCT[A/G]ATGTAATTTCACTATTTCGG	1	23527840	R	1	1	1	2	3009	content of Axiom_OysterCV	Crassostrea virginica	C1_23527840	NA	NA	t	1_23527840	T
Affx-1246638885	AX-576963356	AAATGGAGACGTCGCCAATACCGTTAAAAGGCTGC[A/G]TAATTTAGGCGTATGGTTGTTACCCAAGGCTTCAA	1	23541540	R	1	1	1	2	20632	additional well-performing markers from screen	Crassostrea virginica	C1_23541540	NA	NA	f	1_23541540	T
Affx-1246638953	AX-574183835	TCAGCACTGTGGTGTTAGTACTAGATAACATTTCA[A/G]CAACAACATCCATCACCAGGTAAT	1	23573944	R	1	1	1	2	23031	additional well-performing markers from screen	Crassostrea virginica	C1_23573944	NA	NA	f	1_23573944	T
Affx-1244935028	AX-569910331	TAGTGATATTAAACATTTAATTGCACAGTCATATA[C/T]ATAATATTAATTCAATCGTAATATTACAATATCAC	1	23595799	Y	1	1	1	2	16595	additional well-performing markers from screen	Crassostrea virginica	C1_23595799	NA	NA	f	1_23595799	T
Affx-1236450776	AX-563460989	TCCTTTGGTAATTTCTTGTTGATAATACTGTCATC[C/T]TCACTCACAGAGACCTACAAAGACACAAACAACCG	1	23605098	Y	1	1	1	2	3006	content of Axiom_OysterCV	Crassostrea virginica	C1_23605098	LOC111138003	F-box/LRR-repeat protein 2-like	t	1_23605098	T
Affx-1246639126	AX-576963536	TTTAGAGTGGAGAGGAAAAGAAAGCCAA[A/G]GAGAGTGCAGAAGATATAAGAGCAAAGACTGATGA	1	23619435	R	1	1	1	2	3012	content of Axiom_OysterCV	Crassostrea virginica	C1_23619435	LOC111126828	cytoplasmic dynein 1 intermediate chain 2-like%2C transcript variant X4	t	1_23619435	T
Affx-1244935036	AX-569910585	TTGATGTTACTCCTTGTTTTCATGCCTGCGTTAGC[C/T]CGAGGGCCCTGGGACTATTACGGTGAGTGGTGTTT	1	23621730	Y	1	1	1	2	25525	additional well-performing markers from screen	Crassostrea virginica	C1_23621730	NA	NA	f	1_23621730	T
Affx-1246639169	AX-576963569	TGTCCACGATTTTTTATGCTAAGTCTTGTTTGTTT[C/T]CTTGATGTTTGCATCAGTGGCCTTTGGAAACTTTA	1	23623260	Y	1	1	1	2	24485	additional well-performing markers from screen	Crassostrea virginica	C1_23623260	NA	NA	f	1_23623260	T
Affx-1246639186	AX-576963584	GTTCATGATATCTTTCCCTCTCTTACCAGTCCTCT[C/T]TATGTAACTCTGTTACCCACCCACCATCCTTTATG	1	23624719	Y	0	0	1	2	26777	additional well-performing markers from screen	Crassostrea virginica	C1_23624719	NA	NA	f	1_23624719	T
Affx-1244935042	AX-569910741	ATAAGACATACATGTTCATATCAAACATAAACTCT[A/G]TATCTTGTGTTAATCAGGTCCTCCAGTCAAGACAG	1	23625542	R	1	1	1	2	25028	additional well-performing markers from screen	Crassostrea virginica	C1_23625542	NA	NA	f	1_23625542	T
Affx-1246639213	AX-576963603	GCTCCTTTCGCCTCTATTGTCA[A/G]GGAATTTAAAACTGGACGTAACTTTCTTTTTAATA	1	23627156	R	0	1	1	2	27132	additional well-performing markers from screen	Crassostrea virginica	C1_23627156	NA	NA	f	1_23627156	T
Affx-1246639217	AX-576963606	TTGACAGTTATCGAGCTGAGTGAGGAAGAAAAGAA[A/G]CAGATCATGATGACAGAAGAGTTCACCACCTTCTT	1	23627543	R	1	1	1	2	3013	content of Axiom_OysterCV	Crassostrea virginica	C1_23627543	LOC111126828	cytoplasmic dynein 1 intermediate chain 2-like%2C transcript variant X4	t	1_23627543	F
Affx-1246639224	AX-576963613	GACGAGCGATGGTCCAAGCACCGCAGTGTGACTAG[C/T]CTGGACTGGTCCAAACAGGTTTGTTCTCACTATCC	1	23627981	Y	1	1	1	2	3016	content of Axiom_OysterCV	Crassostrea virginica	C1_23627981	NA	NA	t	1_23627981	T
Affx-1246639238	AX-574184054	TGTATTAATGTGGTGGGGACACAGAACGCCCA[C/T]AACCTGATCAGTGTGTCCACGGACGGCAAGATGTG	1	23629496	Y	1	1	1	2	25215	additional well-performing markers from screen	Crassostrea virginica	C1_23629496	NA	NA	f	1_23629496	T
Affx-1244935045	AX-569910810	CGCATTTAGTGTGGATATAAAAGTTTTTTCTCTCT[A/G]TAACAGGAAGACTGGGATCAGTGAGGCCTTTGAGG	1	23630335	R	0	0	1	2	26347	additional well-performing markers from screen	Crassostrea virginica	C1_23630335	NA	NA	f	1_23630335	T
Affx-1246639254	AX-574184068	TGTGTAATGAGTATCATTATTTTTGAGGATGAGAA[A/G]TGGATACCATGATGGAAAAAGA	1	23631763	R	1	1	1	2	24794	additional well-performing markers from screen	Crassostrea virginica	C1_23631763	NA	NA	f	1_23631763	T
Affx-1246639274	AX-574184084	GTGTGTCATTTTCACAAACCTAATGAGTAATAAAT[A/G]TGCAGGTTTGTATACATGC	1	23634259	R	1	1	1	2	4011	content of Axiom_OysterCV	Crassostrea virginica	C1_23634259	NA	NA	t	1_23634259	T
Affx-1236450807	AX-563461020	ATTTACAACAATCAATATGATTATATGGGCATCCA[C/T]CTATTGTGAAACATTTATCTAAATTTCAAATTGAG	1	23637343	Y	1	1	1	2	23380	additional well-performing markers from screen	Crassostrea virginica	C1_23637343	NA	NA	f	1_23637343	F
Affx-1246639317	AX-576963688	TTGGTGTACGTGACCGGCCAGCCAGCTTGTATCCA[C/T]GTGTAGGTACCAGAAGACTAAAAGTTTATATATTG	1	23638769	Y	0	1	1	2	26608	additional well-performing markers from screen	Crassostrea virginica	C1_23638769	NA	NA	f	1_23638769	T
Affx-1246639322	AX-576963692	TATTAATACTGTTGTTCATAC[A/G]ATCATTAATGAATGAGGTTCAGTTACCATGCCCTA	1	23639461	R	0	1	1	2	25950	additional well-performing markers from screen	Crassostrea virginica	C1_23639461	NA	NA	f	1_23639461	F
Affx-1246639329	AX-576963698	CAACAGATAAATTTTGTACAGAAAATTT[C/T]ATGTAAGCCTTCTATTCTCGTGAGCTAAAAC	1	23640172	Y	0	1	1	2	26090	additional well-performing markers from screen	Crassostrea virginica	C1_23640172	NA	NA	f	1_23640172	F
Affx-1246639342	AX-576963709	GTGATCAGTTAGGAGTTCTTC[A/G]GGAAAAAAGTTACAAAAAGCAGAAATTTGCCGTCT	1	23640920	R	1	1	1	2	24724	additional well-performing markers from screen	Crassostrea virginica	C1_23640920	NA	NA	f	1_23640920	F
Affx-1246639361	AX-574184151	GGGGAATTATCTGCCCACGTGAACTTTCGCGAGGC[A/T]CGAAGATCATTGAGGCCGATCCAGAGAGTTAATTT	1	23642851	W	1	1	1	2	3015	content of Axiom_OysterCV	Crassostrea virginica	C1_23642851	LOC111132794	macrophage mannose receptor 1-like%2C transcript variant X2	t	1_23642851	F
Affx-1246639364	AX-574184154	TACATGTATGTCTAATTAAAAAGTTTCAGTGTCTA[C/T]TGTTTCCCAGTGCAATATGTTT	1	23643150	Y	0	1	1	2	26423	additional well-performing markers from screen	Crassostrea virginica	C1_23643150	NA	NA	f	1_23643150	T
Affx-1246639370	AX-574184158	TTTTTCATGTTGCAGTTATCGTCATTCCAACCTAA[A/G]AACAAAGGTCAAAGGTCACTCTCACTGCTTATTGT	1	23644042	R	1	1	1	2	22970	additional well-performing markers from screen	Crassostrea virginica	C1_23644042	NA	NA	f	1_23644042	F
Affx-1244935063	AX-569911293	AGGCCAATCCAATAGTCAGATGGCCTCTTTGTCTT[C/T]GTATACTATAAATAAGAGTTATTCAACATTTATCC	1	23644746	Y	1	1	1	2	4012	content of Axiom_OysterCV	Crassostrea virginica	C1_23644746	NA	NA	t	1_23644746	F
Affx-1246639375	AX-574184162	GTTGTTCTAACTTGGGAATTTCATGGGTCAACCTT[A/G]CCCAAGAATTTATCTCCCCA	1	23645498	R	0	1	1	2	25854	additional well-performing markers from screen	Crassostrea virginica	C1_23645498	NA	NA	f	1_23645498	T
Affx-1246639378	AX-574184163	ACATTTCGTTAAGTGAAATTTTACTGTATCTTACA[C/T]GTTGCGGCGGTAGGAGCCACTGCTGTCGTTAAGAG	1	23646293	Y	1	1	1	2	24602	additional well-performing markers from screen	Crassostrea virginica	C1_23646293	NA	NA	f	1_23646293	F
Affx-1244923282	AX-568195140	AGACATCAGGACGACCTACATAGGTACATCC[A/C]ACAGTGTGAGGTTGGGGGGTGGCAGACATCCAGGT	1	23651518	M	1	1	1	2	25082	additional well-performing markers from screen	Crassostrea virginica	C1_23651518	NA	NA	f	1_23651518	F
Affx-1246639450	AX-574184215	GAGCTGTGACGTGTGCTTGCCCTACCTGAGACATA[A/G]AACTGCTCCACTCTGGACTCAATGCTGGCCAGGTC	1	23655358	R	1	1	1	2	4012	content of Axiom_OysterCV	Crassostrea virginica	C1_23655358	NA	NA	t	1_23655358	F
Affx-1246639479	AX-576963804	ACTGTAGCCCAATTTTTCTACACCATAC[C/T]ATTATCCTTATTCATCATTTCTACATGACCTTGAC	1	23657752	Y	1	1	1	2	25309	additional well-performing markers from screen	Crassostrea virginica	C1_23657752	NA	NA	f	1_23657752	F
Affx-1244923285	AX-568195195	TTGTTCATAGCATTGCTGGAGTCAAACAATGAAAG[G/T]ATTAGT	1	23660711	K	1	1	1	2	20389	additional well-performing markers from screen	Crassostrea virginica	C1_23660711	NA	NA	f	1_23660711	T
Affx-1246639521	AX-574184271	AACGGGGATCAAAACAGAGACCTGACCATGAGGGT[A/C]TGCTGTCTGTGTCTGCTCAGGAGTCATGGCTGATC	1	23662955	M	0	1	1	2	25668	additional well-performing markers from screen	Crassostrea virginica	C1_23662955	NA	NA	f	1_23662955	F
Affx-1246639534	AX-576963850	AAAATGTTTAGATTAAAGAAAACGGAGGTCTGGCT[A/G]CATTACTTTTGTACGTACCCTTACTTTCCTTGATG	1	23667780	R	1	1	1	2	4010	content of Axiom_OysterCV	Crassostrea virginica	C1_23667780	NA	NA	t	1_23667780	F
Affx-1246639537	AX-574184283	CTGTGTAGTTGTAAAATGAAGTTTGATTACAAATA[G/T]TGCGTAGTGTCATTGTTATGTAGGCCTATACTTGT	1	23668497	K	1	1	1	2	23347	additional well-performing markers from screen	Crassostrea virginica	C1_23668497	NA	NA	f	1_23668497	F
Affx-1246639581	AX-576963885	CCGTTGTCAAGCTATAACAAGACTTCATACAACAC[A/G]CTGTCACGTTATTTTGCATTAAACTTCCTACAACT	1	23677106	R	1	1	1	2	22947	additional well-performing markers from screen	Crassostrea virginica	C1_23677106	NA	NA	f	1_23677106	T
Affx-1246639604	AX-574184332	GATGGAGTAACCTACCACAACAGGTCAGTATA[C/T]AAACTACTCCACAACCCTCAG	1	23679382	Y	1	1	1	2	3013	content of Axiom_OysterCV	Crassostrea virginica	C1_23679382	LOC111111824	ovomucoid-like	t	1_23679382	F
Affx-1246639605	AX-576963903	AAACTACTCCACAACCCTCAG[C/T]GTGAATATGAATGTCACTTTTGGGCGCTAACTGTT	1	23679404	Y	0	0	1	2	27366	additional well-performing markers from screen	Crassostrea virginica	C1_23679404	NA	NA	f	1_23679404	F
Affx-1246639612	AX-576963909	TACGATAATGAGCTCAATGGG[C/T]TTTCGTATTTTTCGATTCTTGTTAGAAATTTATTG	1	23680132	Y	1	1	1	2	24099	additional well-performing markers from screen	Crassostrea virginica	C1_23680132	NA	NA	f	1_23680132	T
Affx-1246639626	AX-574184346	TCGAATTCCAGTGAAGGGGAGAACAGGATGGAGTA[G/T]GACAGGCTTCGACCGTAGGA	1	23681759	K	1	1	1	2	4012	content of Axiom_OysterCV	Crassostrea virginica	C1_23681759	NA	NA	t	1_23681759	T
Affx-1246639658	AX-574184368	ATCATCTTTTTGGGAATCGGGGTGACGAGGTACCA[C/T]TCCTCGAACTTGTAGTCGATGAGGAACTTCTTGAA	1	23684222	Y	1	1	1	2	23731	additional well-performing markers from screen	Crassostrea virginica	C1_23684222	NA	NA	f	1_23684222	T
Affx-1246639672	AX-576963955	ACCTTGACATTCTGAAGGGCGTCGTGGATCTGGAC[A/G]GGCTTGCTATTCTTGATGTACTTTACGTACAGAGA	1	23685989	R	1	1	1	2	3014	content of Axiom_OysterCV	Crassostrea virginica	C1_23685989	LOC111111819	lysine-specific demethylase 8-like	t	1_23685989	F
Affx-1246639677	AX-574184386	TGCAATATGAATCCATTGTATACCCGAGACAAAT[A/G]AAGCGGTTACTTACCCAGAGGGCGTAGGTGCCCAT	1	23686361	R	1	1	1	2	25424	additional well-performing markers from screen	Crassostrea virginica	C1_23686361	NA	NA	f	1_23686361	T
Affx-1246639683	AX-574184390	CAAGAGACAGAGGCGGATCTATAGTATAATTAAAG[G/T]GGGTGGTCGGAATCCCATTGTCAATAGTAGCTCAA	1	23687348	K	0	1	1	2	26927	additional well-performing markers from screen	Crassostrea virginica	C1_23687348	NA	NA	f	1_23687348	T
Affx-1236450874	AX-563461087	GGAGAAGGATATGCTGACATTCTCACGAAAAACCC[C/G]AAAATCAAAGTTGTGGGAAAATTATTCAACTGGAT	1	23689086	S	1	1	1	2	3013	content of Axiom_OysterCV	Crassostrea virginica	C1_23689086	LOC111101359	platelet-activating factor acetylhydrolase-like	t	1_23689086	T
Affx-1246639715	AX-576963992	GTGGTGGTGATGGGGCATTCTTTCGGCGGCGCTAC[A/G]ACCTTGTGTACACTCTCAAAAGACAAAAGATTTCG	1	23691162	R	1	1	1	2	3015	content of Axiom_OysterCV	Crassostrea virginica	C1_23691162	LOC111101359	platelet-activating factor acetylhydrolase-like	t	1_23691162	T
Affx-1246639728	AX-576964003	GGGTTGTGTAACTGTTTGTCTGGTAGAGATG[A/G]TGTCCATATTTAGCACTATTTAGCAGGTGATCAGA	1	23692649	R	1	1	1	2	21784	additional well-performing markers from screen	Crassostrea virginica	C1_23692649	NA	NA	f	1_23692649	T
Affx-1246639768	AX-574184464	TTAGAGGCACAATTCTATATATATGTTGACCTATA[C/T]ATGTACGCTATCATAAATATTCTATATATACATGT	1	23697142	Y	1	1	1	2	24458	additional well-performing markers from screen	Crassostrea virginica	C1_23697142	NA	NA	f	1_23697142	T
Affx-1236450888	AX-564335015	TGAACTGAATTAGCAAATTCTTACCAAAGTTCTAT[A/C]ATTTTCAATTTAGGAAAACACAAAGAGTATAAAAC	1	23698394	M	1	1	1	2	3016	content of Axiom_OysterCV	Crassostrea virginica	C1_23698394	NA	NA	t	1_23698394	F
Affx-1246639786	AX-574184479	AATAAACGTTTGACGATTTACTCCTTAGATAACAA[A/T]GATCCAATCTGACCTCAGC	1	23698838	W	1	1	1	2	3015	content of Axiom_OysterCV	Crassostrea virginica	C1_23698838	LOC111101340	angiotensin-converting enzyme-like	t	1_23698838	T
Affx-1246639790	AX-574184482	AAACTTTCTTCATATAAATGATAAGGTATCCTATT[C/T]AAAATCTAAAAAAGGAAAACTACCGTCATAAACGG	1	23700134	Y	0	1	1	2	26771	additional well-performing markers from screen	Crassostrea virginica	C1_23700134	NA	NA	f	1_23700134	F
Affx-1246639813	AX-574184501	TATAACATAAAGACCACATTTCAATTGTAGATACC[G/T]AAACGCTACAAGAAACCAACGTTATGATCCCGCGG	1	23702317	K	0	1	1	2	26112	additional well-performing markers from screen	Crassostrea virginica	C1_23702317	NA	NA	f	1_23702317	T
Affx-1246639822	AX-576964081	ATATACTAGACATACAATTACATTATACATTATGT[C/T]TGAAGTTGGGAATGTTAAATTATTTGAGAAGACAA	1	23703051	Y	1	1	1	2	3013	content of Axiom_OysterCV	Crassostrea virginica	C1_23703051	NA	NA	t	1_23703051	T
Affx-1246639832	AX-574184515	GATGAACTTTACAATTTGATTGAACCTTTTCCAAA[C/T]GCTTCAAGAGTCAACATCACCAAGATGATGGTTGA	1	23703734	Y	0	1	1	2	26670	additional well-performing markers from screen	Crassostrea virginica	C1_23703734	NA	NA	f	1_23703734	F
Affx-1246639844	AX-574184523	TTCATAGAATAAAAGCTTGCACAGAAATTGATGAG[A/G]AAAATTTGGTCATGGCACAT	1	23704626	R	1	1	1	2	3016	content of Axiom_OysterCV	Crassostrea virginica	C1_23704626	LOC111101340	angiotensin-converting enzyme-like	t	1_23704626	F
Affx-1246639849	AX-576964099	CCTATGTTTATTCAGTGGAGCATTGGAGATGGAAA[G/T]TGTTTAGAGGAATGGTTTCTCCCTCAGACTTCAAC	1	23705161	K	0	1	1	2	27111	additional well-performing markers from screen	Crassostrea virginica	C1_23705161	NA	NA	f	1_23705161	F
Affx-1236450900	AX-563461113	ATCGTACATTGATATGGTACCAATTAAAGTGTGCA[G/T]AATTTACAGTGATGAAAATATCCAAATAATTCTAA	1	23706690	K	1	1	1	2	25229	additional well-performing markers from screen	Crassostrea virginica	C1_23706690	NA	NA	f	1_23706690	T
Affx-1246639873	AX-576964114	TTCACACAATCTTATCCCAGT[C/T]GGAACCGTAAATGCTCGAAAAGAGTTTACAATCCA	1	23707385	Y	1	1	1	2	4012	content of Axiom_OysterCV	Crassostrea virginica	C1_23707385	NA	NA	t	1_23707385	F
Affx-1246639902	AX-576964135	CGATTTGGCCCATGGGCCTCTTGTTCTCTATCTTT[C/T]TCAAATCTTGAAAAGTTAATTGACAATTGAGAGGT	1	23710987	Y	1	1	1	2	24275	additional well-performing markers from screen	Crassostrea virginica	C1_23710987	NA	NA	f	1_23710987	T
Affx-1246639912	AX-574184572	GATAGAGGGGTAATTATCATTTTGCAGGAGCAGCA[A/G]CCGCTCATAGAAGGTAATGTATTCTTTTACTTTGG	1	23711510	R	1	1	1	2	23083	additional well-performing markers from screen	Crassostrea virginica	C1_23711510	LOC111101350	multiple epidermal growth factor-like domains protein 6	f	1_23711510	T
Affx-1236450914	AX-563461126	TAAATAACTTTTTTTCGGATCATATTTAGAAAACG[C/T]CAAACCACCACCTGCACGACTGTTGATGATTGCAC	1	23727192	Y	1	1	1	2	3009	content of Axiom_OysterCV	Crassostrea virginica	C1_23727192	LOC111101350	multiple epidermal growth factor-like domains protein 6	t	1_23727192	F
Affx-1246545922	AX-574114307	TTTTCCGTTTCAATAAATAATATTACAGCACAT[G/T]TGTGTTAAAACC	1	23727589	K	1	1	1	2	3014	content of Axiom_OysterCV	Crassostrea virginica	C1_23727589	NA	NA	t	1_23727589	F
Affx-1246639963	AX-574184612	TGTACATTTGCATACAAAGTCTTAGTAATATCCAG[G/T]TTGTTATCAGCAGAATCCATTAATGTTGGTCTATA	1	23731890	K	1	1	1	2	25231	additional well-performing markers from screen	Crassostrea virginica	C1_23731890	NA	NA	f	1_23731890	F
Affx-1246639980	AX-574184627	TTTCCATAGTTCCATACTTGACATAATCATCCTTC[A/G]GCAGTTGGATTTCTTTCTAGCTATTCTCACCTTAT	1	23733400	R	1	1	1	2	23309	additional well-performing markers from screen	Crassostrea virginica	C1_23733400	NA	NA	f	1_23733400	T
Affx-1246639991	AX-574184636	CCATGCAGATTCATTCTGTGTGCTTCCTGTATAAG[A/G]CAGATTTGCAAAGCTTGTTGCATAAGTATATTTCA	1	23734096	R	0	1	1	2	27372	additional well-performing markers from screen	Crassostrea virginica	C1_23734096	NA	NA	f	1_23734096	T
Affx-1246640033	AX-574184671	CAATAACAATTACTAAGTCTTCACATAAAATGCAG[A/G]TTCATGAGGGCCAACAGGGAAACTTCAAAATTTCA	1	23737382	R	1	1	1	2	24517	additional well-performing markers from screen	Crassostrea virginica	C1_23737382	NA	NA	f	1_23737382	T
Affx-1246640064	AX-576964262	GCTGCCATACTAATCTCCATCTCGCGGATCCCTTT[A/G]GCCTTGGAGCGACTGGAGGGCGACAAAAAAAGATT	1	23740586	R	1	1	1	2	4012	content of Axiom_OysterCV	Crassostrea virginica	C1_23740586	NA	NA	t	1_23740586	T
Affx-1246640129	AX-574184733	CCTATAAGCATGTGTAATTCAGTTGATGATTT[A/C]ATCAATCTAATCAAAACTGGATCTTTGATCTGCTC	1	23746225	M	1	1	1	2	24264	additional well-performing markers from screen	Crassostrea virginica	C1_23746225	NA	NA	f	1_23746225	T
Affx-1246640172	AX-574184768	AGAAGACAAACAATTATACGTCAAACATACTAAGC[A/G]TCATTAATCTTAATTATTAGTGAAACAATAAATTA	1	23751811	R	1	1	1	2	24998	additional well-performing markers from screen	Crassostrea virginica	C1_23751811	NA	NA	f	1_23751811	T
Affx-1236450936	AX-564335063	TTACCTGTTAAATGACTGACAACAAATTCATATCC[A/G]GCTTCTTTTAACCAATTGATTTCCTCTTCTCCTTC	1	23754520	R	1	1	1	2	3015	content of Axiom_OysterCV	Crassostrea virginica	C1_23754520	LOC111101313	rho GTPase-activating protein 18-like%2C transcript variant X1	t	1_23754520	T
Affx-1246640210	AX-574184797	TGGCCAATTAAGATTATGCAATTAATTCAATGTTT[C/T]TATAAACAGACAATTCTGAGTGCTAAAT	1	23755705	Y	0	1	1	2	26226	additional well-performing markers from screen	Crassostrea virginica	C1_23755705	NA	NA	f	1_23755705	T
Affx-1246640246	AX-576964400	TCTGTATTATGGAGGGGCATGAGGGGGTATGGTAT[A/G]TTTTGAATAAATTCAGTCACAGTGCAATTAGATAA	1	23758366	R	1	1	1	2	3015	content of Axiom_OysterCV	Crassostrea virginica	C1_23758366	NA	NA	t	1_23758366	T
Affx-1246640291	AX-574184867	GCTAGTGATAACCCTTTCTAAACCAATCAAAATTT[A/G]CCAAATGCCCAAAACCACTATTAATATAAAGCCTC	1	23763465	R	1	1	1	2	23788	additional well-performing markers from screen	Crassostrea virginica	C1_23763465	NA	NA	f	1_23763465	T
Affx-1246640312	AX-574184883	CACGACTCTGCTCTGTCGATACCGGGATAAAAACA[C/T]CCATTGGCAACCTTCCGCCATCTTCACTAGTCAAG	1	23764923	Y	1	1	1	2	4012	content of Axiom_OysterCV	Crassostrea virginica	C1_23764923	NA	NA	t	1_23764923	F
Affx-1246640314	AX-574184885	GCTCGAAAAAATGAACTGACGGTGCTTTTCGTAGT[A/G]TAAATTTATGAGTTAACTTTCTACATAAAATTTAC	1	23765736	R	0	1	1	2	26755	additional well-performing markers from screen	Crassostrea virginica	C1_23765736	NA	NA	f	1_23765736	F
Affx-1246568576	AX-574129646	CAAACGTTGGCCATGTAGCCCTGGATTGTCTGCCC[C/T]TCCTTGGCGACGCAGTAACATCTAAACACGTTAAT	1	23765978	Y	1	1	1	2	3013	content of Axiom_OysterCV	Crassostrea virginica	C1_23765978	NA	saxiphilin-like;transcript_id=XM_022472859.1	t	1_23765978	T
Affx-1246640343	AX-574184904	TTCAGTTAAATATTTTTCTGAATTTATCATAAAGT[A/G]CATATCTATATTGTATTGTTTCA	1	23768138	R	1	1	1	2	25427	additional well-performing markers from screen	Crassostrea virginica	C1_23768138	NA	NA	f	1_23768138	F
Affx-1246640389	AX-576964508	AATAATAGCATGCAGAAAGTGTAGTAATGGAACCT[A/G]TCTTTTCTTCTGGAATGTTAAGAAGACACCAGCTA	1	23773548	R	1	1	1	2	3010	content of Axiom_OysterCV	Crassostrea virginica	C1_23773548	LOC111118200	GDP-fucose protein O-fucosyltransferase 2-like%2C transcript variant X2	t	1_23773548	T
Affx-1246640393	AX-574184941	CCCATATCAAACATTTATGAGCACTTGGTGATTTG[A/G]ACATTTCTTGCTCCTTTTA	1	23774778	R	1	1	1	2	25210	additional well-performing markers from screen	Crassostrea virginica	C1_23774778	NA	NA	f	1_23774778	F
Affx-1246640490	AX-574185018	CTGACATCGCTATCAGTCGATTCACACCAGACTTC[A/C]TCATAGCCCCCACAATGCTCTTCATGGAGTGGGTG	1	23812587	M	1	1	1	2	3011	content of Axiom_OysterCV	Crassostrea virginica	C1_23812587	LOC111130511	flavin reductase (NADPH)-like	t	1_23812587	T
Affx-1244935172	AX-569914349	AACTCTTGAAAGGGTCTGTAGTACACAGAAAATAT[G/T]TTGGAATCGTGTGCACTTTCCATCGAGTTCGG	1	23828700	K	1	1	1	2	4012	content of Axiom_OysterCV	Crassostrea virginica	C1_23828700	NA	NA	t	1_23828700	T
Affx-1246640569	AX-574185083	CTAACCAGGTCTATGATTTGGTTGAGCTTGAGGCT[A/G]AAGGTGACCCTGAGGATAGT	1	23830464	R	1	1	1	2	3015	content of Axiom_OysterCV	Crassostrea virginica	C1_23830464	LOC111130390	neuronal acetylcholine receptor subunit alpha-10-like%2C transcript variant X2	t	1_23830464	T
Affx-1246640646	AX-574185142	CTATCGGGGTTTCCGCAAATGTGACGTCACATCCT[C/T]GTCATCCTAAGCAGGATTGAAG	1	23836644	Y	1	1	1	2	3013	content of Axiom_OysterCV	Crassostrea virginica	C1_23836644	LOC111130354	connector enhancer of kinase suppressor of ras 2-like%2C transcript variant X1	t	1_23836644	T
Affx-1246640663	AX-576964726	CATTGTTTTCATTTTTCTTCAGGACACCACAAGTT[C/T]TTGTCAGAGTTTATTAATTCGTTCAGCACAAACGT	1	23838485	Y	1	1	1	2	24686	additional well-performing markers from screen	Crassostrea virginica	C1_23838485	NA	NA	f	1_23838485	T
Affx-1246640719	AX-574185194	AAGGTTTTTTTTTATCCCTGACTCGGGGCACCATT[C/T]AACGTCCCATCCGACGGTCATTTTTACCAATATAT	1	23843364	Y	1	1	1	2	18326	additional well-performing markers from screen	Crassostrea virginica	C1_23843364	NA	NA	f	1_23843364	T
Affx-1246640743	AX-576964785	AAAGAACCCTCACTGCTCAAT[G/T]GACATGAGTGCCGAACTACAGTAACTGTGTTTTTG	1	23845241	K	1	1	1	2	25442	additional well-performing markers from screen	Crassostrea virginica	C1_23845241	NA	NA	f	1_23845241	T
Affx-1246640775	AX-574185238	ATTCCCATTCATCTTTTCATTTTCATCGCCGATCA[A/G]AGTTGTCGTTCCTGTTACATGTACTTGTGGGA	1	23847457	R	1	1	1	2	24894	additional well-performing markers from screen	Crassostrea virginica	C1_23847457	NA	NA	f	1_23847457	T
Affx-1244935188	AX-569914878	ATATATATTTCACTCCCTTTCACTTCACTTTCAGA[C/T]GAACCATCCTACCTAACTAGCGCTGAC	1	23852454	Y	1	1	1	2	23506	additional well-performing markers from screen	Crassostrea virginica	C1_23852454	NA	NA	f	1_23852454	T
Affx-1246640850	AX-574185295	TTCTCTAAAGGGAGATAAATCCTTATAATCAAAGT[A/G]CTGGCATTAGTATAGTTTTG	1	23853931	R	1	1	1	2	25005	additional well-performing markers from screen	Crassostrea virginica	C1_23853931	NA	NA	f	1_23853931	T
Affx-1246640869	AX-574185309	TTTGCAATGTAATAAAAGTACGTATTAATAGCTCA[A/G]TGAAGTAGATTTAAGTGCATATTGCGTAATCGTCT	1	23855577	R	1	1	1	2	24832	additional well-performing markers from screen	Crassostrea virginica	C1_23855577	NA	NA	f	1_23855577	T
Affx-1246640900	AX-563461199	TTTATTTTATCACCACTTACTGTGATTATTATCAA[A/C]TATTGCAGATATGAATTTAGGACAAGATAACA	1	23859139	M	1	1	1	2	22342	additional well-performing markers from screen	Crassostrea virginica	C1_23859139	NA	NA	f	1_23859139	T
Affx-1246640908	AX-563461201	ACCTGGGGAGAAGAGCAAGTGTCCGAGAAAACTCT[C/G]AAGTACTTCTCCGAGGGCATCAATGACGA	1	23860461	S	1	1	1	2	3015	content of Axiom_OysterCV	Crassostrea virginica	C1_23860461	LOC111130318	insulin-like growth factor-binding protein complex acid labile subunit	t	1_23860461	T
Affx-1246640919	AX-574185347	CTCTTTTCCTGTGATTTTAAACAGAGAAGCTGTCA[A/G]GGGACACATTTATCTCATTGTCACCTGTCGCCGAC	1	23861399	R	1	1	1	2	3016	content of Axiom_OysterCV	Crassostrea virginica	C1_23861399	NA	NA	t	1_23861399	T
Affx-1244935197	AX-566859261	TGCTCATTTTTTACGGCGTGGACGTTTTTGACAAT[C/T]TATTTTGGAGATTAGAGCCCGGAT	1	23864313	Y	0	1	1	2	25616	additional well-performing markers from screen	Crassostrea virginica	C1_23864313	NA	NA	f	1_23864313	T
Affx-1246640974	AX-574185395	AGACCTCATATATGTCAGGCAATTTGTACGGACAA[C/T]CGTACCTATTGTAGATTTTATCAACCTATA	1	23865727	Y	1	1	1	2	23090	additional well-performing markers from screen	Crassostrea virginica	C1_23865727	NA	NA	f	1_23865727	T
Affx-1246641015	AX-574185426	TTTAAAACGACTCGATCTTTCGGGGAATTTGATTG[A/C]AACAATTGAGAGAGAGGCACTCTATCCCCT	1	23869878	M	1	1	1	2	24515	additional well-performing markers from screen	Crassostrea virginica	C1_23869878	NA	NA	f	1_23869878	T
Affx-1246641027	AX-576965013	CCATCAAAGCTGCATGGCAAGAAGGCAAGTACACG[C/T]ACAACAGGAATGTGTTCTTTCAAATACTAG	1	23870791	Y	1	1	1	2	3016	content of Axiom_OysterCV	Crassostrea virginica	C1_23870791	NA	NA	t	1_23870791	T
Affx-1246641066	AX-576965044	TAACAACCTGCCATCAATCAA[A/G]AATATGCTAGTGTTGCAGATTATGATGCAATGTGC	1	23874589	R	0	1	1	2	25912	additional well-performing markers from screen	Crassostrea virginica	C1_23874589	NA	NA	f	1_23874589	T
Affx-1246641083	AX-576965055	GCCGTGTATACACTGGCGGATTCTGGGGGGTGGGG[C/T]TGAATAGCTATCTGTTGTGCTTCATGTACACTGCT	1	23876294	Y	1	1	1	2	24047	additional well-performing markers from screen	Crassostrea virginica	C1_23876294	NA	NA	f	1_23876294	T
Affx-1246641089	AX-576965059	GCTCAATGAAATCGGTCTCTTCCTTTAGTAGTATA[G/T]ATATCAGTTAATGATGAAAATATGGACAATAAACT	1	23877074	K	0	0	1	2	26967	additional well-performing markers from screen	Crassostrea virginica	C1_23877074	NA	NA	f	1_23877074	T
Affx-1246641104	AX-574185496	TTGATCAAACAACGCATAAAACCTCTCTCTCGCAA[A/G]CGATGACGTAACAACCAGAAAGCTTTGTGTGATTT	1	23878261	R	1	1	1	2	25466	additional well-performing markers from screen	Crassostrea virginica	C1_23878261	NA	NA	f	1_23878261	T
Affx-1236451029	AX-564335154	CAACAAGTCATTTGAAAATCCATTTATTATTTGCT[A/G]GCTGCTTTCATATGTCTTAATTCGTAATGAAAATA	1	23878965	R	1	1	1	2	3016	content of Axiom_OysterCV	Crassostrea virginica	C1_23878965	NA	NA	t	1_23878965	T
Affx-1246641123	AX-574185512	GGAAGTGATGTATATGTCTGCAGCGATGTAGGACA[A/G]GATTCCAGAGCAGAAATAAAATGTGATTA	1	23880367	R	1	1	1	2	3013	content of Axiom_OysterCV	Crassostrea virginica	C1_23880367	NA	NA	t	1_23880367	T
Affx-1246641190	AX-574185564	TAATTTCCGATGTAATACATCTTAGACGGTGAATG[A/G]TTTCCTGGAGAAAACAAGGGGCTTAAC	1	23891892	R	1	1	1	2	4012	content of Axiom_OysterCV	Crassostrea virginica	C1_23891892	NA	NA	t	1_23891892	T
Affx-1246641203	AX-574185573	GCATTACTCGGGCATGTGGTCCTACATTTATTACC[A/G]AACACTCTCATATCAATCCCCAG	1	23892634	R	0	1	1	2	25970	additional well-performing markers from screen	Crassostrea virginica	C1_23892634	NA	NA	f	1_23892634	T
Affx-1246641215	AX-574185583	GGAGTGGCAACTAAGACATAAAGGGTCACGACCAG[A/G]GGCTCTGGTGTTGTGACAGGTGTCCAGGGACGGTA	1	23893364	R	0	1	1	2	27078	additional well-performing markers from screen	Crassostrea virginica	C1_23893364	NA	NA	f	1_23893364	T
Affx-1236451044	AX-564335169	CTTAGTCTTGCTATTGTTGAGTTGAACACCTTTTC[G/T]AAAATACGTTACATGACAGAACCCGTTAGAACCGA	1	23894828	K	1	1	1	2	24742	additional well-performing markers from screen	Crassostrea virginica	C1_23894828	NA	NA	f	1_23894828	T
Affx-1246545924	AX-574114309	TTTATTATCAAAAAACACTGAAGGTGTGTAGCGTG[A/C]ATTGAATCTCGATAAAGTGACACCTC	1	23897088	M	0	1	1	2	26746	additional well-performing markers from screen	Crassostrea virginica	C1_23897088	NA	NA	f	1_23897088	F
Affx-1246641258	AX-576965194	AAACTCATAATGCTTATCAGTGCCTATTTGTCGTG[C/T]GCTTTAATTGCATGACGGCAGCGGAAGAGCAGCGC	1	23897936	Y	1	1	1	2	23169	additional well-performing markers from screen	Crassostrea virginica	C1_23897936	NA	NA	f	1_23897936	T
Affx-1246641277	AX-574185631	ACAAAGATGTGCAATCTTTCCGTAACTTAATTCA[A/G]AACACCACCGCTCAATCGC	1	23899322	R	0	1	1	2	26873	additional well-performing markers from screen	Crassostrea virginica	C1_23899322	NA	NA	f	1_23899322	T
Affx-1246641283	AX-576965216	GCGTACGGCTGAGCGGATTGTGATGAATGAAATCC[C/T]GTACGGGTTTACTTTGTTTTTAAGTACGAGACCAT	1	23900084	Y	1	1	1	2	3014	content of Axiom_OysterCV	Crassostrea virginica	C1_23900084	LOC111130311	insulin-like growth factor-binding protein complex acid labile subunit	t	1_23900084	T
Affx-1246641299	AX-574185650	ACACCTTTGAAGTTTTGGCCGATCGAGTTAACG[A/C]GAGTATCCACTTAGCCAAACTGTA	1	23902399	M	0	1	1	2	26137	additional well-performing markers from screen	Crassostrea virginica	C1_23902399	NA	NA	f	1_23902399	T
Affx-1246641306	AX-574185655	AAAACCATTGTCAGATTTTGGAGGTCGACCTTTTC[C/T]GGAGTTGAGAGTACAAGGAACCGCGCCCGACAAAA	1	23903180	Y	0	1	1	2	25830	additional well-performing markers from screen	Crassostrea virginica	C1_23903180	NA	NA	f	1_23903180	T
Affx-1246641318	AX-574185666	GTCCTCTTACATAACTCCAGACTGTGTGATAATCG[C/T]ACTTTAAGCGCCTAGCCGACTTCTTTACACCCCGA	1	23903924	Y	1	1	1	2	4010	content of Axiom_OysterCV	Crassostrea virginica	C1_23903924	NA	NA	t	1_23903924	T
Affx-1246641331	AX-576965255	CAAGAACTCGACCTGTCCCACAACAAA[C/T]TGAGAAAAATTGAGCAAAATTTTGTAACCGGAATG	1	23905264	Y	0	1	1	2	25908	additional well-performing markers from screen	Crassostrea virginica	C1_23905264	LOC111130311	insulin-like growth factor-binding protein complex acid labile subunit	f	1_23905264	T
Affx-1246641334	AX-574185678	TAGATTAGATGTTACAAGTCTCTTTTTTAACTTTT[G/T]TAGCTAATGCATTTGAGAGAGGGTGATTTGGAGTG	1	23906203	K	0	1	1	2	26811	additional well-performing markers from screen	Crassostrea virginica	C1_23906203	NA	NA	f	1_23906203	T
Affx-1246641338	AX-574185682	GAGCATTAGATTGCGTGACGTCATTCCCTCCGCCT[C/T]GTCGCAAGAAATCCGTCATATCACTA	1	23907220	Y	1	1	1	2	24119	additional well-performing markers from screen	Crassostrea virginica	C1_23907220	NA	NA	f	1_23907220	T
Affx-1246641378	AX-574185711	TCGTCAAAAGATTATCAAGTTTATCAAATACTCTG[A/C]GATGGATATACGGGTACTTTGT	1	23911842	M	1	1	1	2	23260	additional well-performing markers from screen	Crassostrea virginica	C1_23911842	NA	NA	f	1_23911842	T
Affx-1246641388	AX-574185719	AATTATGGAATTAAATCTTAGATTTCAAGTAGGGG[C/T]GTGGTATCTTGGAACTTCTAATGAACAGAGAAGGG	1	23913262	Y	0	1	1	2	26963	additional well-performing markers from screen	Crassostrea virginica	C1_23913262	NA	NA	f	1_23913262	T
Affx-1244935228	AX-569916001	GTTTCTACCATCAAATTGGGGCGTAGCACTAGGAA[C/T]AATTTTACAGATAAAACAAATGGCC	1	23913978	Y	0	1	1	2	25711	additional well-performing markers from screen	Crassostrea virginica	C1_23913978	NA	NA	f	1_23913978	T
Affx-1244935230	AX-569916041	GAATCCTGAGAGAAGAACAAGCAAGCTTCAGACAA[A/G]AGAGATTATGTGTAGACCAGATAGCAACCCAATAT	1	23915488	R	1	1	1	2	24443	additional well-performing markers from screen	Crassostrea virginica	C1_23915488	NA	NA	f	1_23915488	T
Affx-1246641439	AX-576965333	AATGAGACCGTATAAACCGAGGTCC[C/T]GTGTTATAACATGATAAATGATCCCACCCTGCTCA	1	23916950	Y	0	1	1	2	26417	additional well-performing markers from screen	Crassostrea virginica	C1_23916950	NA	NA	f	1_23916950	T
Affx-1246641482	AX-574185786	AGCAATAATTATTAAAATGGTTGAAGCTTTACTCA[C/T]CAACATAAATCACTTTTAATGTATGTTTAGT	1	23919940	Y	1	1	1	2	22687	additional well-performing markers from screen	Crassostrea virginica	C1_23919940	NA	NA	f	1_23919940	T
Affx-1246641545	AX-576965411	AGTAAAGACGCACCTTGAGCAAGTTCTTTCACACA[A/G]TGTAGATTCATCTTTTATTGATTAAAGTTTCGAAT	1	23924619	R	1	1	1	2	3013	content of Axiom_OysterCV	Crassostrea virginica	C1_23924619	NA	NA	t	1_23924619	T
Affx-1246641581	AX-576965439	TTTTGTTTAGTTGTGTATCTCATTACTTTTGATCC[A/G]TGTGATTTTTGATAGCAGTGTCCCATTTACCGAAT	1	23927569	R	1	1	1	2	23107	additional well-performing markers from screen	Crassostrea virginica	C1_23927569	NA	NA	f	1_23927569	F
Affx-1244935254	AX-569916732	CTCATTTTATAAGGTGAACATGTGCAAACCAGTAA[C/T]CTATAAAGAGTTATTCATGTTATTCTCCTTTAGAT	1	23938024	Y	1	1	1	2	24060	additional well-performing markers from screen	Crassostrea virginica	C1_23938024	NA	NA	f	1_23938024	T
Affx-1246641752	AX-574185991	GACCGATTTTGTTTCCACGATGAGTCGCTTTCCGT[G/T]CTAACCCCAACATGCACTGTCACATGTATTAGGGG	1	23940976	K	1	1	1	2	25026	additional well-performing markers from screen	Crassostrea virginica	C1_23940976	NA	NA	f	1_23940976	F
Affx-1244935259	AX-569916873	GCCGTATTTGATTTTTGAATTGATTAGTTTCTCAA[A/G]CCTATTTAAGTGCAATGCTTAGATAAAAACAGATT	1	23941683	R	0	1	1	2	26427	additional well-performing markers from screen	Crassostrea virginica	C1_23941683	NA	NA	f	1_23941683	T
Affx-1236451123	AX-563461335	AGCTAAGATATAATACGTTGCAAATTATATTAAAA[A/G]GTACGTTTAGAATATTACAATTTCCGTTTTTATGT	1	23943216	R	1	1	1	2	23655	additional well-performing markers from screen	Crassostrea virginica	C1_23943216	NA	NA	f	1_23943216	T
Affx-1246641815	AX-574186039	GGGGACCTTAGACCAGTGGAATCTATAAACTAACC[G/T]GGTGCCATCTTCTCTGCTCATGAACCCGGATTT	1	23946493	K	1	1	1	2	3013	content of Axiom_OysterCV	Crassostrea virginica	C1_23946493	LOC111130484	ETS homologous factor-like%2C transcript variant X2	t	1_23946493	T
Affx-1246641822	AX-574186046	TCATTTCTGATGATGTACTTTCACTGATGAGTTAT[A/G]ACATGTTCTTATCTTATGCTTTTTGTTATAACGTG	1	23947230	R	0	1	1	2	26857	additional well-performing markers from screen	Crassostrea virginica	C1_23947230	NA	NA	f	1_23947230	T
Affx-1246641859	AX-563461355	GAAAACATACAGGTACTCTAATGAGAAAGACTAAA[A/G]GGTGAGTACAATGTCTCTGAATAAGCGTAAATT	1	23950253	R	1	1	1	2	22138	additional well-performing markers from screen	Crassostrea virginica	C1_23950253	NA	NA	f	1_23950253	T
Affx-1246641881	AX-576965669	TAATACCGCCCCCCCCCCCTTTATAATAGCTTTGA[A/C]ATTGGCTATTCTGCTTTGTCTCAATACAGAGCT	1	23952507	M	1	1	1	2	25227	additional well-performing markers from screen	Crassostrea virginica	C1_23952507	NA	NA	f	1_23952507	T
Affx-1246641908	AX-574186105	GTCCTCAAGTAATTTTACACAGGTGTATTAGAAAA[C/T]ACAATTTTCACCTTTTTTGAAAGTTTGTAGATCAT	1	23954975	Y	1	1	1	2	24481	additional well-performing markers from screen	Crassostrea virginica	C1_23954975	NA	NA	f	1_23954975	T
Affx-1246641916	AX-576965695	CTGTCTGTCTGTCTGACTGTCTGTCTGTCTATATT[A/G]CAGTAACTTTATCGCGATTCAATATCTCCAGCTTC	1	23955773	R	1	1	1	2	25520	additional well-performing markers from screen	Crassostrea virginica	C1_23955773	NA	NA	f	1_23955773	T
Affx-1246641975	AX-576965740	CTCGTTTTGAGAAGGGGAGTGGTCATAATTACTTA[A/G]GATCTCGTGAGGCTGCTTAAAAATGTCTATACTGG	1	23960367	R	1	1	1	2	3015	content of Axiom_OysterCV	Crassostrea virginica	C1_23960367	LOC111130471	ETS-related transcription factor Elf-3-like%2C transcript variant X2	t	1_23960367	T
Affx-1236451165	AX-564335290	TTCACGATTTCTGCTATGCCGCTAGTCTCCGTTTG[C/T]TTTATGGCGTAAGTATTCATCTACAAAAAAGAGAA	1	23961160	Y	1	1	1	2	3016	content of Axiom_OysterCV	Crassostrea virginica	C1_23961160	LOC111130471	ETS-related transcription factor Elf-3-like%2C transcript variant X2	t	1_23961160	T
Affx-1244935275	AX-575699472	TAATCGCAAGCACGTGGGATTTTACCTGAGTTGTT[A/C]AATTACTTCCAGGTTGGTCGCGGCATCTGTCAAAC	1	23962383	M	1	1	1	2	24808	additional well-performing markers from screen	Crassostrea virginica	C1_23962383	NA	NA	f	1_23962383	T
Affx-1246642034	AX-574186198	AGGGGCAAAACTATATACGGGTTGAATCGTGAGAA[C/T]GAAAGTTATATCATCCAATTTATTTCCTTAGAAAT	1	23965403	Y	1	1	1	2	4009	content of Axiom_OysterCV	Crassostrea virginica	C1_23965403	NA	NA	t	1_23965403	T
Affx-1246642065	AX-576965808	ACAGTTGTTGTCAAATTGTCTTGCTGCTTTAGCTA[C/T]TGGTACTGTTGTTCTTGCAACCTCACCAATTTTGT	1	23967670	Y	1	1	1	2	25121	additional well-performing markers from screen	Crassostrea virginica	C1_23967670	NA	NA	f	1_23967670	F
Affx-1246642070	AX-574186224	TACGTCAAATTGTGCAACTTAATTCGGCATAGTGC[A/C]GCAAAAGCTACGTCAGTGTGT	1	23968433	M	1	1	1	2	3014	content of Axiom_OysterCV	Crassostrea virginica	C1_23968433	NA	NA	t	1_23968433	T
Affx-1246642141	AX-574186272	TTAATTAAAATCTAAATGCTACATGTAGAAACGCA[G/T]ATCACATTACTTCTTGAACTCTTACAAAAATATCA	1	23973681	K	1	1	1	2	3013	content of Axiom_OysterCV	Crassostrea virginica	C1_23973681	NA	NA	t	1_23973681	T
Affx-1246502925	AX-576859153	TTGAAAG[A/C]GCTATCATGATAGTCCAATAAGTTAATTGTAGCCG	1	23979046	M	1	1	1	2	22858	additional well-performing markers from screen	Crassostrea virginica	C1_23979046	NA	NA	f	1_23979046	T
Affx-1246642280	AX-574186380	TCCTTAGCATAATTGTAGGTTGAAGCAGGAGTGGT[A/G]GAGAGGAAAGGTTGCTACGTCAC	1	23992951	R	1	1	1	2	3011	content of Axiom_OysterCV	Crassostrea virginica	C1_23992951	NA	NA	t	1_23992951	T
Affx-1246642432	AX-574186497	AAATCTAAATGAATATTCTGCAAGCCATCGTTGTG[A/G]CCCTTTACTGATCTGATACGTGCTGTCTTTGAACT	1	24061275	R	1	1	1	2	21963	additional well-performing markers from screen	Crassostrea virginica	C1_24061275	NA	NA	f	1_24061275	T
Affx-1246642487	AX-574186541	TTCACTTTACCTGTGTATGTTTCAGCTACAAAGAG[A/G]TTGTCTCTGGAGTCCACACACAAATCCCATGGATT	1	24078021	R	1	1	1	2	24240	additional well-performing markers from screen	Crassostrea virginica	C1_24078021	LOC111130424	uncharacterized LOC111130424	f	1_24078021	T
Affx-1246642491	AX-576966136	AATAGCCCCAAGGTCTCTCTTACAGTACGCTAAAT[C/T]ATGGACTTACAATTCATTCAAAACTCTCTTTGTCA	1	24079873	Y	1	1	1	2	3011	content of Axiom_OysterCV	Crassostrea virginica	C1_24079873	NA	NA	t	1_24079873	T
Affx-1246642535	AX-576966172	CAACTAACACTCGTGAATAATGAGTTGGCGCTTAA[A/G]GGAAAGAGATTTCAAAGCTGTTAGTTTAAAGAATA	1	24086189	R	1	1	1	2	25226	additional well-performing markers from screen	Crassostrea virginica	C1_24086189	NA	NA	f	1_24086189	T
Affx-1246642552	AX-574186596	AGATAAATATGTCTAGTATCATATGGGTTTTTCAC[C/G]TGAGAAAGTAAATATCTGGAGAAATCAAGTCCAAA	1	24088039	S	1	1	1	2	3007	content of Axiom_OysterCV	Crassostrea virginica	C1_24088039	NA	NA	t	1_24088039	T
Affx-1246642645	AX-576966266	ACGCTCATCATTTACAGAGTAAGTATCATTGGATG[C/T]TGGGACTACACTTGTTTCATTTTTGCTTTGTTTTA	1	24174461	Y	1	1	1	2	20958	additional well-performing markers from screen	Crassostrea virginica	C1_24174461	NA	NA	f	1_24174461	T
Affx-1246642739	AX-574186753	TTTCAAAGAAGTGGAATCCGTACACAAGAGATTTA[C/T]CTGGTAGATGTCAGATGTCTTGGAGATACTTTTGA	1	24197484	Y	1	1	1	2	23297	additional well-performing markers from screen	Crassostrea virginica	C1_24197484	NA	NA	f	1_24197484	T
Affx-1246642752	AX-576966354	ATATACATGTACCTATCTGTCTTCATTGTCTTCCT[A/C]TACCTACATTCCCAAAGCTCAGTTGATTTTCTGAA	1	24200448	M	1	1	1	2	25001	additional well-performing markers from screen	Crassostrea virginica	C1_24200448	NA	NA	f	1_24200448	T
Affx-1246642769	AX-574186779	TAATAGCCGCGGGAATTTTAGTCAGCTTTAGTTCA[C/T]TAAACACCTACTTGTGATTTCCGAAACAC	1	24202350	Y	1	1	1	2	21121	additional well-performing markers from screen	Crassostrea virginica	C1_24202350	NA	NA	f	1_24202350	T
Affx-1246642774	AX-574186782	GGGAGGTATACGATCACAGGAGTTTGAATTTTTAT[C/T]AGTAAATATGGTTAAAGTTTAAAATATGTAAGT	1	24203224	Y	0	1	1	2	26628	additional well-performing markers from screen	Crassostrea virginica	C1_24203224	NA	NA	f	1_24203224	T
Affx-1246642805	AX-574186806	CGATACTCTATACCTACCGAATCACATGGGAAACG[A/C]TCGACCAATCAGACGGGTTTCTTCTCGTAGCAGGT	1	24205652	M	1	1	1	2	24301	additional well-performing markers from screen	Crassostrea virginica	C1_24205652	NA	NA	f	1_24205652	T
Affx-1246567111	AX-576907988	GGCTGTTGGAGCACCTGTTATAACCAAGCCGTTCA[A/G]TATGATGGAAACACAGCCTGTCAGTCTTCATGGCA	1	24205952	R	1	1	1	2	3016	content of Axiom_OysterCV	Crassostrea virginica	C1_24205952	LOC111130344	nuclear factor erythroid 2-related factor 2-like%2C transcript variant X2	t	1_24205952	T
Affx-1236451230	AX-564335355	ATTCTAGTCATTACATCATAACGGAGAATACTTTT[C/T]CTTTAGCAAGACGAGTATTACAGATGCTGTTCAAC	1	24206438	Y	1	1	1	2	3014	content of Axiom_OysterCV	Crassostrea virginica	C1_24206438	NA	NA	t	1_24206438	T
Affx-1246642825	AX-574186820	ACTATTTGATACTTCCGAACATCTATAAATAACTC[G/T]ATAAAATCCAATTCAAGTGATAAACTTGTAAGGTA	1	24207875	K	0	1	1	2	26372	additional well-performing markers from screen	Crassostrea virginica	C1_24207875	NA	NA	f	1_24207875	T
Affx-1246642833	AX-574186828	TTGTTAACTCGAATCAATGCATTGGTGTAGTTTAC[C/T]GTAATGCTAACGTCAATACTGTA	1	24208574	Y	1	1	1	2	23051	additional well-performing markers from screen	Crassostrea virginica	C1_24208574	NA	NA	f	1_24208574	T
Affx-1236451241	AX-563461453	AAAAAGGAAAAACCCTAGTTCTAGACTGCTGTTTA[C/T]TGGTGATAAAGCATTTGGGTCAGGCCCTGGCACTC	1	24210919	Y	0	1	1	2	25698	additional well-performing markers from screen	Crassostrea virginica	C1_24210919	NA	NA	f	1_24210919	T
Affx-1244935327	AX-569918626	CGCCTCCAGAACTACGGCTACAATCAAACACAGCA[A/G]CAGGTAATGACTCCCCCTCAACACGC	1	24212612	R	1	1	1	2	24629	additional well-performing markers from screen	Crassostrea virginica	C1_24212612	NA	NA	f	1_24212612	T
Affx-1246642885	AX-564335375	GGCACCCCAGACTTTGGAAAA[A/C]GACCACGGAAATTCAGTTTCAATGGTGGATTCAAC	1	24213974	M	1	1	1	2	3014	content of Axiom_OysterCV	Crassostrea virginica	C1_24213974	LOC111130344	nuclear factor erythroid 2-related factor 2-like%2C transcript variant X2	t	1_24213974	T
Affx-1246642886	AX-574186870	CTCAGGAAAACATGCAGTTTTCTCTTTAAAGCCTC[A/G]AAAAATCTTTGTAATTGTGGGAGGT	1	24214904	R	0	1	1	2	26896	additional well-performing markers from screen	Crassostrea virginica	C1_24214904	NA	NA	f	1_24214904	T
Affx-1236451260	AX-564335385	GAATGCATCAATTTTTTTTACCTATTTATCATAAA[A/G]TGTACAAAACTGGATGCTCTTGACATATAACATTC	1	24216496	R	1	1	1	2	4012	content of Axiom_OysterCV	Crassostrea virginica	C1_24216496	NA	NA	t	1_24216496	T
Affx-1246642939	AX-574186911	AAATCATGTTAACATATTGAGCCTTTAGAAATAAC[A/G]TGTTTTTATTAACTGCATGACCTGTAATACATTTA	1	24222598	R	1	1	1	2	23419	additional well-performing markers from screen	Crassostrea virginica	C1_24222598	NA	NA	f	1_24222598	T
Affx-1246642988	AX-576966533	TTTCCATACGGCACCAGAGTCAGGTCCATGAT[A/G]TCAACAAGGTTAGTGTACGTCTTTGTCAGCTGGGT	1	24227035	R	1	1	1	2	3013	content of Axiom_OysterCV	Crassostrea virginica	C1_24227035	LOC111130501	gamma-interferon-inducible lysosomal thiol reductase-like	t	1_24227035	T
Affx-1246642989	AX-576966534	AGTGTACGTCTTTGTCAGCTGGGTACGGAAAAAGT[C/T]TTTACAGTCTGGGCACAATGATTCAAAATACA	1	24227082	Y	0	1	1	2	26392	additional well-performing markers from screen	Crassostrea virginica	C1_24227082	NA	NA	f	1_24227082	T
Affx-1246643009	AX-574186961	ATAATGTTTCCTATTACACCAGGTATGTTAGGTTA[A/G]CCAACACAAATTTCAATTGAATATCAATGTTTCGT	1	24228498	R	1	1	1	2	19509	additional well-performing markers from screen	Crassostrea virginica	C1_24228498	NA	NA	f	1_24228498	T
Affx-1246643034	AX-576966568	ATGACTTCAAACTTCTGATTCATTTACC[A/G]TTATGTTTGATAGAATAAAAGAAATATAATGAATA	1	24230609	R	1	1	1	2	24010	additional well-performing markers from screen	Crassostrea virginica	C1_24230609	NA	NA	f	1_24230609	T
Affx-1246643051	AX-574186993	AAATTCTTCTTTGCAGGTGCTTTCAATGTTGCCAA[C/T]GTATATTATAATATCTTTGGTGTTTTGAGTAAGGA	1	24232165	Y	1	1	1	2	3011	content of Axiom_OysterCV	Crassostrea virginica	C1_24232165	NA	NA	t	1_24232165	T
Affx-1246643060	AX-574186999	CAAGCGGTAGATATCTTGTAATCTATCTGAGAGGT[C/T]GCATGCCTAGTATTTCTCAGATT	1	24232864	Y	1	1	1	2	3013	content of Axiom_OysterCV	Crassostrea virginica	C1_24232864	NA	NA	t	1_24232864	T
Affx-1246643165	AX-574187079	CTAATCCCTGTGATTACAGCTGAGGTGAAGCGTGT[G/T]GGGGACATCCTCTTTGGTTTGGCCACGCAGTGTGT	1	24243802	K	1	1	1	2	3014	content of Axiom_OysterCV	Crassostrea virginica	C1_24243802	LOC111130325	protein argonaute-2-like%2C transcript variant X5	t	1_24243802	T
Affx-1246643190	AX-574187099	CATTAGTACGACTATGTATGAAAGTTTGTCTTCCT[A/G]ATTATGTTTTGTCAGTGGAGA	1	24246270	R	0	1	1	2	25823	additional well-performing markers from screen	Crassostrea virginica	C1_24246270	NA	NA	f	1_24246270	T
Affx-1246643196	AX-576966693	GTGATAAATCGAACAATAAGGCATACTGTAATTAT[A/G]ATGTTAAACTGATGCATGATTTTTGCAATAATGTT	1	24246971	R	0	1	1	2	26834	additional well-performing markers from screen	Crassostrea virginica	C1_24246971	NA	NA	f	1_24246971	T
Affx-1244935350	AX-575699526	CATTCTAGTGAGAAAAGGCCTAAATATAACTATGT[A/G]TAGTCATGTTCAAACAAAATTACAAGAATTATTCA	1	24247732	R	1	1	1	2	22343	additional well-performing markers from screen	Crassostrea virginica	C1_24247732	NA	NA	f	1_24247732	T
Affx-1246643260	AX-574187153	CGACGCAGATGTTTGACGATCATGTGACGATTCAG[C/G]GTCTTCTTCACGTGGAAGGTGAAGTTACA	1	24257822	S	1	1	1	2	3010	content of Axiom_OysterCV	Crassostrea virginica	C1_24257822	LOC111130305	zinc finger and BTB domain-containing protein 17-like	t	1_24257822	T
Affx-1246643263	AX-576966743	TTTGCTGGAGATGTCCCTTTTCTGTCTTTTTTCCT[A/G]TTTAGGATGGATTTCAGATTCTGTATATGTTTGAC	1	24258365	R	0	1	1	2	27593	additional well-performing markers from screen	Crassostrea virginica	C1_24258365	NA	NA	f	1_24258365	T
Affx-1246643271	AX-576966750	TCTTCACTATTGTCCTTGAC[C/T]CCTGTCTCTATAATGTCCTTGACACTGGGATCAGA	1	24259064	Y	0	1	1	2	26888	additional well-performing markers from screen	Crassostrea virginica	C1_24259064	NA	NA	f	1_24259064	T
Affx-1246643281	AX-576966758	ACGAGGCGGTGCGTGTGGAAACTGGACTGGTCTGA[A/G]GTCACGACCTCCACATCACATAAGTGTTTGGAAGC	1	24259820	R	0	1	1	2	25706	additional well-performing markers from screen	Crassostrea virginica	C1_24259820	NA	NA	f	1_24259820	T
Affx-1246643288	AX-574187175	GTACTCGAAACATTTTCAGTGTCTCGTTATATAGA[G/T]TCGTTTAGATTCATATGTGA	1	24260676	K	0	1	1	2	27293	additional well-performing markers from screen	Crassostrea virginica	C1_24260676	NA	NA	f	1_24260676	T
Affx-1246643295	AX-576966767	ATCAGCAAAGCCAAAGGTGTAAATT[G/T]TACTTCTCCTTATGCGGACAAAATCTTTCTATTCT	1	24261669	K	0	1	1	2	26921	additional well-performing markers from screen	Crassostrea virginica	C1_24261669	NA	NA	f	1_24261669	F
Affx-1244935357	AX-575699533	TAAACTTCTGTGAAGATGGGAAACTTTAATGCTTT[A/G]TTCAGATGAAGAAAGACTAAATTATTCAACTTTTT	1	24262627	R	1	1	1	2	4012	content of Axiom_OysterCV	Crassostrea virginica	C1_24262627	NA	NA	t	1_24262627	T
Affx-1246643302	AX-576966774	TTTTTTTGCAAAACAAAGGTTCGATTGGTGGATGC[C/T]GGATTTGTATGGACTGAACCTCACTCAATGAGGAT	1	24262694	Y	1	1	1	2	3013	content of Axiom_OysterCV	Crassostrea virginica	C1_24262694	LOC111130459	60S ribosomal export protein NMD3-like	t	1_24262694	T
Affx-1246643381	AX-576966831	AATGTGTCGCAAATATAAGTTCTCACATAGGCCTA[A/T]TCATACACGCATAGTGTTATGTGCGATCGACACGA	1	24307998	W	1	1	1	2	3008	content of Axiom_OysterCV	Crassostrea virginica	C1_24307998	NA	NA	t	1_24307998	T
Affx-1246643639	AX-574187451	GGATATTAAGAGGGGGTGAGTGTTTGAAAGAAAAC[G/T]AACAGAATTTTCGGAAACTGATATTT	1	24470927	K	1	1	1	2	21186	additional well-performing markers from screen	Crassostrea virginica	C1_24470927	NA	NA	f	1_24470927	T
Affx-1246643645	AX-574187455	AAATATTTTTAGGAAAGGCGTTACTTCGCGT[A/T]ATAACGCCTTCATACTTTGCGTTATTATGCTTTTT	1	24471610	W	1	1	1	2	3009	content of Axiom_OysterCV	Crassostrea virginica	C1_24471610	NA	NA	t	1_24471610	F
Affx-1236451346	AX-564335470	CATCTCTTCCTTCTTCTGCTTGATGCGCTCTTCTC[G/T]GCGCTTACGTGCCTCACGGACTCTCTGTCTTCTGG	1	24473475	K	1	1	1	2	3015	content of Axiom_OysterCV	Crassostrea virginica	C1_24473475	LOC111124874	60S ribosomal protein L19-like	t	1_24473475	T
Affx-1246643655	AX-576967041	GCGCTTACGTGCCTCACGGACTCTCTGTCT[C/T]CTGGACTCGGCTTGGTCACTGTAACAGAGTCAAAT	1	24473506	Y	1	1	1	2	3017	content of Axiom_OysterCV	Crassostrea virginica	C1_24473506	LOC111124874	60S ribosomal protein L19-like	t	1_24473506	T
Affx-1246643659	AX-574187466	CGACACATTTGTTAAATTGTTCACTCATCAAAAGT[C/T]AAGTCAGCTATCTGGTGATGGTCATTGGATCT	1	24473765	Y	0	1	1	2	26117	additional well-performing markers from screen	Crassostrea virginica	C1_24473765	NA	NA	f	1_24473765	T
Affx-1236451348	AX-564335472	ATTTTCTTGGCTTCCCTGTAGCGCTTCAGAAGACG[A/G]CGCAACACTCTCATTCTACGCATCCATAAAATCTT	1	24474519	R	1	1	1	2	3017	content of Axiom_OysterCV	Crassostrea virginica	C1_24474519	LOC111124874	60S ribosomal protein L19-like	t	1_24474519	T
Affx-1246643668	AX-576967053	GCATTCTTGCGAACTCTGGCCCGTGAGTGCACAGC[A/G]ACAGGTTTGCGGATAATCAAACCATCCTTGATTAA	1	24474663	R	1	1	1	2	3014	content of Axiom_OysterCV	Crassostrea virginica	C1_24474663	LOC111124874	60S ribosomal protein L19-like	t	1_24474663	T
Affx-1246643733	AX-574187527	CAGGGTGGCACAGTAATTGGAAGTGCGCGTTGT[A/C]AAGAGTTCCGCGAGAGAGCTGGGCGTCTAAAAGCA	1	24479851	M	1	1	1	2	24967	additional well-performing markers from screen	Crassostrea virginica	C1_24479851	LOC111124867	ATP-dependent 6-phosphofructokinase-like%2C transcript variant X1	f	1_24479851	F
Affx-1246643752	AX-574187540	AACCTGATATTTGGTAGTGGAGATCCCTGCATCTA[C/T]ATTAATGTTTTTGTGCCTCTATCACACTTTGTTGG	1	24481471	Y	0	1	1	2	25610	additional well-performing markers from screen	Crassostrea virginica	C1_24481471	NA	NA	f	1_24481471	T
Affx-1246643764	AX-574187551	TACAGAAAGCAATGAATGAGAAGAACTTTGAAGAA[G/T]CTGTCAGGCTGAGAGGAAAGTAAGAATATTAAAG	1	24482885	K	0	1	1	2	26229	additional well-performing markers from screen	Crassostrea virginica	C1_24482885	NA	NA	f	1_24482885	F
Affx-1246643790	AX-576967148	TTTCTCTTTTTCTCATGAAAGTAGGGACTAGAAAA[C/T]TTCAGAAAAGACTATGTATGAGAATAGACAAAGTT	1	24485175	Y	1	1	1	2	25148	additional well-performing markers from screen	Crassostrea virginica	C1_24485175	NA	NA	f	1_24485175	T
Affx-1246643842	AX-576967191	CCCCCCATCTATAGAAAAAAATTCTAAAATCTATC[A/G]CCAAGCTAAAAAATTTAGTGCTTTAAGACCCCTCC	1	24489765	R	1	1	1	2	23400	additional well-performing markers from screen	Crassostrea virginica	C1_24489765	NA	NA	f	1_24489765	T
Affx-1246643865	AX-574187632	GTTTTTGTTAGTTGATTTCAGGTGCTAACTGCATT[G/T]AAGTATATTTATGTGCTGTCTTTC	1	24491306	K	1	1	1	2	3012	content of Axiom_OysterCV	Crassostrea virginica	C1_24491306	NA	NA	t	1_24491306	F
Affx-1246643887	AX-576967225	TTGTCAGATTTTTTCTATTTTAATTGTCACAGAAT[G/T]TCTATGCTTTACAGAAAACTAAGCCTTCTAC	1	24492736	K	1	1	1	2	24738	additional well-performing markers from screen	Crassostrea virginica	C1_24492736	NA	NA	f	1_24492736	T
Affx-1246643897	AX-574187657	TTTACAAAGTTTTTCTATTACAAAAACATGACAAC[C/T]CTTTTCAGAAAACATACAATTTATTGCAACACAAT	1	24494171	Y	1	1	1	2	25048	additional well-performing markers from screen	Crassostrea virginica	C1_24494171	NA	NA	f	1_24494171	T
Affx-1246643911	AX-576967245	TTGATAAGAACAAAAGGAACATTCAACATAGTGTG[A/G]TAATGTATGTCATAGTACATGCAGCAACCAAAACT	1	24496358	R	1	1	1	2	19803	additional well-performing markers from screen	Crassostrea virginica	C1_24496358	NA	NA	f	1_24496358	T
Affx-1246644028	AX-576967342	GATTTATGGGGAGGATCATTGAGGTGTGTATTCTT[C/T]TTGTTTGACTTGTAGTTTACACCACTGAAGTGGAC	1	24509419	Y	1	1	1	2	4011	content of Axiom_OysterCV	Crassostrea virginica	C1_24509419	NA	NA	t	1_24509419	T
Affx-1246644038	AX-576967349	TCTGATTTGATGAGCTTAATTCC[A/G]GTCCATCACTAATTTACTTTATTTTATGAGTTTTA	1	24510132	R	0	1	1	2	26094	additional well-performing markers from screen	Crassostrea virginica	C1_24510132	NA	NA	f	1_24510132	T
Affx-1236451379	AX-563461590	CAGCCATTTAGTGGAAGTTACTTGAATCATTTTGA[A/G]AAGGGCACCTACCACTGTGTTTGCTGTGACACTGA	1	24510222	R	1	1	1	2	3015	content of Axiom_OysterCV	Crassostrea virginica	C1_24510222	LOC111111334	methionine-R-sulfoxide reductase B2%2C mitochondrial-like	t	1_24510222	T
Affx-1246644048	AX-574187778	CCAGAGCCTACAGGCCAGAGGTTTTGCATCAATAG[C/T]CTGTCTCTGAAGTTCAAGTCGTACAGACCGTAACC	1	24510865	Y	0	1	1	2	25560	additional well-performing markers from screen	Crassostrea virginica	C1_24510865	NA	NA	f	1_24510865	F
Affx-1246644069	AX-574187792	AATATTTAATACTGAACCTGTACCGAAATTGTTAG[C/T]GAGTATAGTGACAGACCTGAATTTGTTA	1	24512862	Y	1	1	1	2	22873	additional well-performing markers from screen	Crassostrea virginica	C1_24512862	NA	NA	f	1_24512862	T
Affx-1246644084	AX-574187802	AAAACCAAAAACCTGATAGAGCGGAGAATGGGGAG[A/C]AATCTTGGCCACAAACAGAGGGGGTGGGGTGGGGG	1	24515257	M	1	1	1	2	3014	content of Axiom_OysterCV	Crassostrea virginica	C1_24515257	NA	NA	t	1_24515257	T
Affx-1246644094	AX-574187811	TACAATGTGATTGTCACAGGAAGCAAGCTAAAATA[G/T]TTAAAAGTAAAGGTAGCTAGTACAG	1	24515976	K	1	1	1	2	24118	additional well-performing markers from screen	Crassostrea virginica	C1_24515976	NA	NA	f	1_24515976	T
Affx-1246644131	AX-576967416	ACCCAAACATTCGTTTAGAGCA[A/G]TTTCGTTTTTGAAAATGGGCCGTTAGTTCTGGAGA	1	24518960	R	0	1	1	2	25624	additional well-performing markers from screen	Crassostrea virginica	C1_24518960	NA	NA	f	1_24518960	T
Affx-1246644138	AX-576967422	GTTTTTACGTCCATGAAGAGGTCTCCCCATCCGCC[A/G]ACATCTGGAATGGTCCGGAATATCCACAGCAAGGC	1	24520481	R	0	1	1	2	26719	additional well-performing markers from screen	Crassostrea virginica	C1_24520481	NA	NA	f	1_24520481	T
Affx-1246644148	AX-574187851	TGCAGCATGTAATATTTCTTTGGAGAACTTACTTC[C/T]GGCGGAGGAATACCAGCTGGAGGTAGAACCAGGCC	1	24521350	Y	1	1	1	2	3016	content of Axiom_OysterCV	Crassostrea virginica	C1_24521350	LOC111105971	solute carrier family 13 member 2-like	t	1_24521350	F
Affx-1246644149	AX-576967432	AAAGGAATATCAATCAACAAACAAAAATACTAGTA[A/C]AGGTAACGCACATCAGGGTTTCCTATGAAGGGTAT	1	24522053	M	1	1	1	2	24192	additional well-performing markers from screen	Crassostrea virginica	C1_24522053	NA	NA	f	1_24522053	T
Affx-1246644190	AX-574187888	TTATACCCTTGCATGTAGAACAACCGGTATATGTG[A/G]CAAAGGTACGCAGAGTATGAACAACTAATGGTTGT	1	24529104	R	1	1	1	2	21666	additional well-performing markers from screen	Crassostrea virginica	C1_24529104	NA	NA	f	1_24529104	T
Affx-1246644197	AX-576967411	GCGATGAATAGCCCTCCCAGAAA[C/T]AGAGTGCTGGTGTCCTGTGGTCAGAAACAATA	1	24530284	Y	1	1	1	2	3012	content of Axiom_OysterCV	Crassostrea virginica	C1_24530284	LOC111105971	solute carrier family 13 member 2-like	t	1_24530284	T
Affx-1246644241	AX-576967506	ATTTCATGGATCTTAATTAGGTCTCATTTATCAAC[G/T]ATTCATTTCCTATTCACTTCATGCCTAACTGATTT	1	24535835	K	0	1	1	2	26515	additional well-performing markers from screen	Crassostrea virginica	C1_24535835	NA	NA	f	1_24535835	T
Affx-1246644248	AX-574187933	ACAGAACATACCTTGTACGCTATTATGTCGATCGG[C/T]TAAAGTTTTTTAAAACTGGTTTTCTATTAATATTT	1	24536522	Y	1	1	1	2	23117	additional well-performing markers from screen	Crassostrea virginica	C1_24536522	NA	NA	f	1_24536522	F
Affx-1246644259	AX-574187940	ATAAGTTCATTGCATTGGCATATTTTGATACAAAT[G/T]TGCCTATGTCTCTATCTGCCTGTAATCA	1	24540825	K	0	1	1	2	26043	additional well-performing markers from screen	Crassostrea virginica	C1_24540825	NA	NA	f	1_24540825	T
Affx-1246644260	AX-576967521	TGCCTATGTCTCTATCTGCCTGTAATCA[C/T]GTGATACGTGATTTGTAGGTATATACCTACCAAGG	1	24540854	Y	1	1	1	2	3014	content of Axiom_OysterCV	Crassostrea virginica	C1_24540854	LOC111124007	fatty acyl-CoA hydrolase precursor%2C medium chain-like	t	1_24540854	F
Affx-1246644297	AX-574187966	AGTCGCTTCATTATTTGTTCTATTTGTTTCAGGAG[A/G]GGCCTCCCATCAGCTATATC	1	24545459	R	1	1	1	2	3010	content of Axiom_OysterCV	Crassostrea virginica	C1_24545459	LOC111120493	speckle targeted PIP5K1A-regulated poly(A) polymerase-like	t	1_24545459	T
Affx-1246644356	AX-574188011	CTGGACAGGTGGTGAAGCCTGTCTAATAGTCTCTA[A/G]ACACTGCTGGAGGGCATTCATGTATTCTGTAAAAG	1	24551574	R	1	1	1	2	23755	additional well-performing markers from screen	Crassostrea virginica	C1_24551574	NA	NA	f	1_24551574	T
Affx-1246644457	AX-574188088	TTGAGTGAGCTTTTTTTTTGCATAGGGATGACAGT[A/G]AACCAGTTTGGATCCTCGGTCAATGGTTTTGGTAT	1	24560914	R	1	1	1	2	23115	additional well-performing markers from screen	Crassostrea virginica	C1_24560914	NA	NA	f	1_24560914	F
Affx-1246644467	AX-574188094	ATAGTACATTTGCTGTATGTTGCATTTCAGAATAT[C/T]GCGTTACCATACACTAAGGACCTGTACACCCTTAA	1	24563706	Y	1	1	1	2	22410	additional well-performing markers from screen	Crassostrea virginica	C1_24563706	NA	NA	f	1_24563706	T
Affx-1236451446	AX-564335569	ACCATTATCGACCAATGGGATTGTTCCTTTGTATC[A/G]GCACAGTTTATCCAACCCACTTCAAACAAAGAGAC	1	24566083	R	1	1	1	2	3013	content of Axiom_OysterCV	Crassostrea virginica	C1_24566083	LOC111099079	speckle targeted PIP5K1A-regulated poly(A) polymerase-like	t	1_24566083	T
Affx-1246644492	AX-574188114	CATACGGTATAACTAGTGATTACACATTAGCTACA[C/T]AAAGATCTAACGAAAACCCTGTTCAGTCACATGAG	1	24566593	Y	1	1	1	2	24966	additional well-performing markers from screen	Crassostrea virginica	C1_24566593	NA	NA	f	1_24566593	T
Affx-1246644504	AX-574188123	TTCAAGTTTCTTTGTGAATGATAAGTTTGTGATGT[C/T]ATTAAATGTTAGTCTTTGTCTAGTG	1	24568449	Y	1	1	1	2	3011	content of Axiom_OysterCV	Crassostrea virginica	C1_24568449	NA	NA	t	1_24568449	T
Affx-1246644621	AX-576967786	ATACATGTATCATGGTTGATAGAAAA[A/G]CACATAGAAATACCCTAATGATAGAGTGAATTGGA	1	24617470	R	1	1	1	2	24880	additional well-performing markers from screen	Crassostrea virginica	C1_24617470	NA	NA	f	1_24617470	T
Affx-1246644638	AX-576967799	TGGTTCACAAGAATGATGCCTTGATTATTATACTG[A/C]TGAGCTATGATAGTTTATATCTAATACAAC	1	24618951	M	1	1	1	2	23137	additional well-performing markers from screen	Crassostrea virginica	C1_24618951	NA	NA	f	1_24618951	T
Affx-1246644666	AX-576967821	GCTTTATTGCATGGAGAAAATTTCTGCATCATAAA[C/T]AGACCTAAATATGGAATCCTTAGACAAACTGTGA	1	24621092	Y	1	1	1	2	3003	content of Axiom_OysterCV	Crassostrea virginica	C1_24621092	NA	NA	t	1_24621092	F
Affx-1236451458	AX-563461669	ATGTAAAAAATTTGTTCCAGATTCCGGACTGGAAG[C/T]ACAGAGGACCTAACAACAGGATCCGAATCAGGTGA	1	24621483	Y	1	1	1	2	3011	content of Axiom_OysterCV	Crassostrea virginica	C1_24621483	LOC111105249	oxidation resistance protein 1-like%2C transcript variant X1	t	1_24621483	T
Affx-1244935445	AX-575699599	GTACAACCGGAGGGGACTGTGGAGTATAAGGTAAG[G/T]CTTATTTACATTCTATTAGCTTACATTTACAACAG	1	24621939	K	1	1	1	2	4010	content of Axiom_OysterCV	Crassostrea virginica	C1_24621939	NA	NA	t	1_24621939	F
Affx-1246644858	AX-576967968	AAGTCAGTGGACGTCGAGGAGACATTGATCCTCCC[A/G]GAACTTCAGGGAACCTCCACCATCATCAAGGACTA	1	24745832	R	1	1	1	2	3009	content of Axiom_OysterCV	Crassostrea virginica	C1_24745832	LOC111106570	oxidation resistance protein 1-like	t	1_24745832	T
Affx-1246644928	AX-576968025	AACGTCGCCCCTGGATCAGTCAATGTG[C/T]CAGACTCTCTCAATTCTAGTAGTACAGCAAGAACT	1	24773940	Y	1	1	1	2	22025	additional well-performing markers from screen	Crassostrea virginica	C1_24773940	NA	NA	f	1_24773940	T
Affx-1246644939	AX-576968032	AGCATGGAACTTTACCTGTTTCTTTTCTTTGGCTT[C/T]ATCGTCAGGTAAGCGACCGATTTTGATTTTTTTTC	1	24778736	Y	1	1	1	2	3012	content of Axiom_OysterCV	Crassostrea virginica	C1_24778736	LOC111133486	uncharacterized LOC111133486	t	1_24778736	T
Affx-1246644952	AX-574188461	GGAGGGCGATATTACGCCGCCATTACAACCTCATT[C/T]TCTGCGTCAGCACAATAAGGAATACACCGGGATGA	1	24779685	Y	1	1	1	2	3011	content of Axiom_OysterCV	Crassostrea virginica	C1_24779685	NA	NA	t	1_24779685	F
Affx-1246644954	AX-576968044	AATATGTTGGACATTCTGAT[C/T]GTGATGATCGAAGTGTAATTAGCAAAGTCACAAAG	1	24780389	Y	1	1	1	2	3016	content of Axiom_OysterCV	Crassostrea virginica	C1_24780389	NA	NA	t	1_24780389	T
Affx-1246644962	AX-574188469	GTGCACTTTGCAACAAGTGGATCCATACAAAACAT[G/T]GCATTCTGCAACAAAAGAATTTTTCATTGTGTGAG	1	24781073	K	1	1	1	2	25308	additional well-performing markers from screen	Crassostrea virginica	C1_24781073	NA	NA	f	1_24781073	T
Affx-1246644981	AX-576968064	TAACTAATTTTTTGACAAGAAAATTGAATAATCAC[A/C]TTGTACATGTCTCTCTCGCCAATATAACTAATAGA	1	24782809	M	1	1	1	2	24034	additional well-performing markers from screen	Crassostrea virginica	C1_24782809	NA	NA	f	1_24782809	T
Affx-1246644990	AX-576968072	ATTTTCAGTGTGGAAGTAATTTGTTGGTTCCTCAA[A/G]GAGATTTGAACAAAGATTGTTCATCGATAAAAAGA	1	24783646	R	0	0	1	2	26673	additional well-performing markers from screen	Crassostrea virginica	C1_24783646	NA	NA	f	1_24783646	F
Affx-1246645015	AX-574188509	TAGTAGTAGTAGTGCTACTGAACTTGTGGTGAAAG[A/C]CGAAATATTCGATAGACCGTTTATTGTCTCATATA	1	24785778	M	0	1	1	2	25805	additional well-performing markers from screen	Crassostrea virginica	C1_24785778	NA	NA	f	1_24785778	T
Affx-1246645036	AX-574188525	TAGACTTTGACCAAATATATTGTGACTATAGCAAT[A/T]CAACCAAAAACAGCAGACGCTTTAACGTCACTTCC	1	24789556	W	1	1	1	2	3013	content of Axiom_OysterCV	Crassostrea virginica	C1_24789556	LOC111133486	uncharacterized LOC111133486	t	1_24789556	T
Affx-1244935474	AX-575699622	ATTCACAAGTTTTGCGCTTTTTAGCCAATTTCTCC[A/C]GGAGATTTAGGGATTTTCTCGTTTCGATTTCGACC	1	24792734	M	0	1	1	2	26147	additional well-performing markers from screen	Crassostrea virginica	C1_24792734	NA	NA	f	1_24792734	T
Affx-1246645071	AX-576968133	ACACCGAGGTGCATAGAGCTTTACCCCCACTCACG[G/T]CAAACTCGTGGAGTACAGTTCACTTATCCCTGGAG	1	24793601	K	0	1	1	2	25912	additional well-performing markers from screen	Crassostrea virginica	C1_24793601	NA	NA	f	1_24793601	T
Affx-1236451499	AX-563461709	TCGGGGTAGTCCATTTTGAGTTTTTTCTTGAGTTC[A/G]CGGGAGGCCAGGAGGAGGGTGATCGCGGAGAAGAG	1	24795016	R	0	0	1	2	26644	additional well-performing markers from screen	Crassostrea virginica	C1_24795016	NA	NA	f	1_24795016	T
Affx-1246645099	AX-576968154	AGAATGATGGTGGTGATGAATTGGAA[C/G]AGGATACAGACACTGGCGATGACCTGACACACGAT	1	24795863	S	1	1	1	2	3016	content of Axiom_OysterCV	Crassostrea virginica	C1_24795863	LOC111133478	uncharacterized LOC111133478	t	1_24795863	T
Affx-1246645107	AX-564335624	TTAGTAAACGATTCCACCCAATAAGGACT[G/T]GCGAAAGACACCACCATGAAGGTGAATGCCACTAT	1	24796439	K	1	1	1	2	4012	content of Axiom_OysterCV	Crassostrea virginica	C1_24796439	NA	NA	t	1_24796439	T
Affx-1246645120	AX-576968168	TTCTTGTCCGGATTCTGGATCCACTGCCGGTTCAC[A/C]ACCGACATGGTGCCGAAAACCAGGATACAGATACC	1	24797836	M	1	1	1	2	3015	content of Axiom_OysterCV	Crassostrea virginica	C1_24797836	LOC111114657	uncharacterized LOC111114657%2C transcript variant X2	t	1_24797836	T
Affx-1246645129	AX-576968175	ATCAGCTGTGATATCTTACCACACACTATGGCCCC[A/G]ACTCCTACAGACATCAACTTCCAGAAGCCGTCCTT	1	24800182	R	0	1	1	2	26950	additional well-performing markers from screen	Crassostrea virginica	C1_24800182	NA	NA	f	1_24800182	T
Affx-1246645130	AX-574188595	TCCTTGCTTTTACAGATGAACATGGCGATGAGAAC[A/G]AGGAGGATAATCTCCGACA	1	24800248	R	1	1	1	2	3014	content of Axiom_OysterCV	Crassostrea virginica	C1_24800248	LOC111114657	uncharacterized LOC111114657%2C transcript variant X2	t	1_24800248	T
Affx-1246645219	AX-574188664	TTTACAGATCGATAAAGACGCTATCATCTACAGCA[A/C]GCAGGTGTGTCGGGCTGAGAAAGTTTGATGTTATT	1	24809421	M	1	1	1	2	25280	additional well-performing markers from screen	Crassostrea virginica	C1_24809421	NA	NA	f	1_24809421	F
Affx-1236451511	AX-563461721	AGGTGAGATAACAGGATACGTACGCTCTCAAACCC[A/C]GAGGATGTGCGGTAGTTTTTGTCCGATTCCAACCA	1	24810009	M	1	1	1	2	3014	content of Axiom_OysterCV	Crassostrea virginica	C1_24810009	LOC111132009	uncharacterized LOC111132009	t	1_24810009	T
Affx-1246645238	AX-576968260	AGCCAACAAAATAAAAGGCACTGATTT[C/T]CAATTTTCATCCGACACACTATGATGTTGGCCCAA	1	24813061	Y	1	1	1	2	20335	additional well-performing markers from screen	Crassostrea virginica	C1_24813061	NA	NA	f	1_24813061	T
Affx-1246565706	AX-567486317	TTATTCATACTAAGTTCATGGCCTTACTTGTCGAG[A/T]GAACACAGGTACAGATTCCATGGAAGCAGGTTATG	1	24813999	W	1	1	1	2	3010	content of Axiom_OysterCV	Crassostrea virginica	C1_24813999	LOC111128760	serine protease inhibitor Cvsi-2-like	t	1_24813999	T
Affx-1246645253	AX-574188692	AATGCGAATCCGACCAGAATGAGTGATAGTACAGC[C/T]TTCATCTCTGTGGCGTCAGTCTGGCGTTACTG	1	24815180	Y	1	1	1	2	3014	content of Axiom_OysterCV	Crassostrea virginica	C1_24815180	LOC111128760	serine protease inhibitor Cvsi-2-like	t	1_24815180	T
Affx-1246645269	AX-574188705	GATGTTTGTAGCTTTTGTGGCCGGTGAGAAGTGCG[C/T]CTCCCCCGGGGACTGCCTGCTGGAGACCTGCTCGG	1	24816576	Y	1	1	1	2	3013	content of Axiom_OysterCV	Crassostrea virginica	C1_24816576	LOC111128769	serine protease inhibitor Cvsi-2-like	t	1_24816576	F
Affx-1246645283	AX-576968296	GTGTTTTAAATGTACTCGGTGATTCAATCGATTGT[C/T]GGTGATTTATTATAGGTCGATCGATATATATTTTT	1	24817526	Y	1	1	1	2	25439	additional well-performing markers from screen	Crassostrea virginica	C1_24817526	NA	NA	f	1_24817526	F
Affx-1246645308	AX-574188736	AAGTCAACATACAATGTTCAGACTATTCATTTACT[A/C]TCTTTTTTCATTGAATAAAACT	1	24819896	M	1	1	1	2	23401	additional well-performing markers from screen	Crassostrea virginica	C1_24819896	NA	NA	f	1_24819896	T
Affx-1246645317	AX-576968324	CGACGACCTGAGTTCGGTCATTGACTGTGATTCTT[A/C]GCGTGCATTTGTCTGTAGATTTGTCCTTTAGGGGA	1	24820649	M	1	1	1	2	25227	additional well-performing markers from screen	Crassostrea virginica	C1_24820649	NA	NA	f	1_24820649	T
Affx-1246645327	AX-574188751	GTTGTTTGTATTGTAGGGATCGTGAAGCCCCAAAA[A/G]ATGATGGCCAGCGATACGTCACAGGAAATCCTGGA	1	24823887	R	1	1	1	2	3012	content of Axiom_OysterCV	Crassostrea virginica	C1_24823887	LOC111128753	pyrroline-5-carboxylate reductase-like	t	1_24823887	T
Affx-1246645338	AX-576968339	ACCACTAAACTGATTGGTTCTGACGCAGAGTATGA[C/T]ACGGATATCGAAAAACAATTTACATGATATGGCTA	1	24824454	Y	1	1	1	2	25036	additional well-performing markers from screen	Crassostrea virginica	C1_24824454	NA	NA	f	1_24824454	T
Affx-1246645387	AX-574188800	TTTTTTAAAAATCTGGATCCGCGAGTAATGAATAA[C/T]ATTAAACATCCTATTTGATAAAATAAAAACAACTA	1	24835946	Y	1	1	1	2	23601	additional well-performing markers from screen	Crassostrea virginica	C1_24835946	NA	NA	f	1_24835946	T
Affx-1246645404	AX-576968394	ATGGCCAGTGATACAGTTCCTCAGATGTTAGACAC[C/T]ATCAGAGTAAGTACAGGAACTTTGTTCATAACACA	1	24837298	Y	1	1	1	2	3013	content of Axiom_OysterCV	Crassostrea virginica	C1_24837298	LOC111128747	pyrroline-5-carboxylate reductase 2-like	t	1_24837298	F
Affx-1246645414	AX-574188820	GTTGTTCAATCCATTGTCATAGAAATATTTTTTAC[G/T]AGATACATGTACCTTCAGTTAAAAAGGAATATCTA	1	24838143	K	0	1	1	2	25715	additional well-performing markers from screen	Crassostrea virginica	C1_24838143	NA	NA	f	1_24838143	T
Affx-1244935498	AX-569922888	TGTGATGACCTGTTGCCTGTTTCTTTGTAGGGTTT[C/T]CTGGCGATAGAATCTCTAGC	1	24839601	Y	1	1	1	2	3011	content of Axiom_OysterCV	Crassostrea virginica	C1_24839601	LOC111128747	pyrroline-5-carboxylate reductase 2-like	t	1_24839601	T
Affx-1246645434	AX-574188837	ATTGCTTTTACTGTAGAAGAGCAATGGCAATTTAG[A/C]GGGGGATACCGGTGATTTTA	1	24840502	M	1	1	1	2	24674	additional well-performing markers from screen	Crassostrea virginica	C1_24840502	NA	NA	f	1_24840502	T
Affx-1246645493	AX-574188881	TGCCTTGTTATGATGTCGACCTTATCTGGCATTCC[A/C]ATCAAGTTCACCCAGCGGC	1	24851419	M	1	1	1	2	24922	additional well-performing markers from screen	Crassostrea virginica	C1_24851419	NA	NA	f	1_24851419	F
Affx-1246645495	AX-576968463	TTTAGGGGAATTTTCGTCGTACAGTTATCGGATTT[A/G]TTGCATATATTGTAAAGTACTACACTGTACAAGTA	1	24852274	R	0	1	1	2	25827	additional well-performing markers from screen	Crassostrea virginica	C1_24852274	NA	NA	f	1_24852274	T
Affx-1246645535	AX-574188915	AAGAATGCATTAATGAATTTCGCAATCACACTGAT[G/T]TAGTAAAAACAGAAACGTGC	1	24857706	K	1	1	1	2	3013	content of Axiom_OysterCV	Crassostrea virginica	C1_24857706	NA	NA	t	1_24857706	T
Affx-1246645542	AX-574188920	TGTGTTTGAGATAACTGAATTAGACGGAAACTAGA[C/T]CTAATGGTAATCCTTTAACGTTACTAGACATTATG	1	24858416	Y	0	1	1	2	26000	additional well-performing markers from screen	Crassostrea virginica	C1_24858416	NA	NA	f	1_24858416	T
Affx-1246645547	AX-574188924	GATACTAGTAGATAATAATGAATATTACAG[A/G]TACGAGACGTTATGGTTACCGCTCGCTGCTGAA	1	24858688	R	1	1	1	2	3012	content of Axiom_OysterCV	Crassostrea virginica	C1_24858688	LOC111120346	uncharacterized LOC111120346%2C transcript variant X1	t	1_24858688	F
Affx-1246645553	AX-576968507	AGAGGTACGCCGGCCAAAGGTCGGCTGTTCAC[A/G]GTTCTCAATGACGTCATCGATCAACACAGTGCCAA	1	24859372	R	1	1	1	2	25317	additional well-performing markers from screen	Crassostrea virginica	C1_24859372	NA	NA	f	1_24859372	T
Affx-1246645577	AX-574188949	TAATGATGGTTATTCTTTACCATGATACAGCTTCA[C/T]TCTGTTTCAAATTCTATAATAACTGCCGTTTCCTA	1	24861545	Y	1	1	1	2	22255	additional well-performing markers from screen	Crassostrea virginica	C1_24861545	NA	NA	f	1_24861545	T
Affx-1246645616	AX-576968561	TAAAGTTCGGGAAACATCTAGAATCGATTTGTATT[C/T]TTCAGGTTGAATGGTCGCACAGCCATGAATGACAA	1	24866036	Y	1	1	1	2	24367	additional well-performing markers from screen	Crassostrea virginica	C1_24866036	NA	NA	f	1_24866036	T
Affx-1246645618	AX-574188985	TGCAAGAACCCGTATCAGATGAACCAAATTCAACA[A/G]GCAACTACGCCAGTAAGATTTCTAACAATTGAGGA	1	24866111	R	1	1	1	2	3016	content of Axiom_OysterCV	Crassostrea virginica	C1_24866111	LOC111116948	uncharacterized LOC111116948%2C transcript variant X2	t	1_24866111	T
Affx-1246645638	AX-576968576	ATCTAACCTGTTTTATGGCACTG[A/G]AAAGGTATATTTAATCAAACAGCAGTCATTGGTAT	1	24867414	R	1	1	1	2	25042	additional well-performing markers from screen	Crassostrea virginica	C1_24867414	NA	NA	f	1_24867414	T
Affx-1246645658	AX-576968592	TGACCCAGCAGTGTGTGCA[C/T]TAACAGTGATATAGATATAAACTCAGTCTCTTGAA	1	24868945	Y	1	1	1	2	23540	additional well-performing markers from screen	Crassostrea virginica	C1_24868945	NA	NA	f	1_24868945	F
Affx-1246645679	AX-576968606	ACATTAAGTTTAAACAAATGATCG[G/T]AGAGAAACAGCCCATATTTGTTTGACGATCACAAT	1	24870450	K	0	1	1	2	26401	additional well-performing markers from screen	Crassostrea virginica	C1_24870450	NA	NA	f	1_24870450	T
Affx-1236451555	AX-563461765	TAAGTGACAAAGCATGCAAGACACAGTGCTTGATG[A/G]TCGCCTCTCGACGGACAGTGGTAAGGGTTCCTATA	1	24872585	R	1	1	1	2	3015	content of Axiom_OysterCV	Crassostrea virginica	C1_24872585	NA	NA	t	1_24872585	F
Affx-1246645723	AX-574189058	CAGTAAAAGATGAGATTCTGGTTAAAACAACATTC[A/G]CAGTAGTAAAAATTCTGTAATTCAATGA	1	24875592	R	1	1	1	2	25270	additional well-performing markers from screen	Crassostrea virginica	C1_24875592	NA	NA	f	1_24875592	T
Affx-1246645740	AX-574189071	TCATACTGCTATCTTTTCTTAATAGATGAAGACCC[A/T]CCTACATTTACAAGGGAAAAAGGTAAAAT	1	24877051	W	1	1	1	2	3015	content of Axiom_OysterCV	Crassostrea virginica	C1_24877051	LOC111123957	uncharacterized LOC111123957	t	1_24877051	T
Affx-1246645764	AX-576968667	GGCCATAAAAATGGCCCCCGAGCTGCAAATTGGCA[A/G]CATTGATGATATGATGACATCGGTGTTAAATGAAA	1	24879473	R	0	1	1	2	25791	additional well-performing markers from screen	Crassostrea virginica	C1_24879473	NA	NA	f	1_24879473	T
Affx-1246645770	AX-576968672	ATTGACAACATACTAATACTGATAAGATGTCAGTA[C/T]CTCGCCCGTTTATTGCCATCTTACCAATATGTCTT	1	24880185	Y	0	1	1	2	26820	additional well-performing markers from screen	Crassostrea virginica	C1_24880185	NA	NA	f	1_24880185	T
Affx-1236451574	AX-563461784	CTAATGGTATAACCAGATATGGTGAAAAACATCAC[A/G]GTCAATGGTAAGTTGAATGAAGGCTTAAGGTTAGT	1	24881579	R	1	1	1	2	3015	content of Axiom_OysterCV	Crassostrea virginica	C1_24881579	LOC111110188	uncharacterized LOC111110188	t	1_24881579	T
Affx-1246645800	AX-574189117	TTCACTAACATGGGAATATGCGGTATAACGAGATG[A/C]GGGTGCTCATGACAAAAATGACATTTTGCATTTAG	1	24883071	M	1	1	1	2	25273	additional well-performing markers from screen	Crassostrea virginica	C1_24883071	NA	NA	f	1_24883071	T
Affx-1246645808	AX-576968701	AGCATTCCTCCAGAGTATTAAC[G/T]TTAAACTTATCTATAGTGATCATTTAGTGTTTGAT	1	24883873	K	0	1	1	2	26256	additional well-performing markers from screen	Crassostrea virginica	C1_24883873	NA	NA	f	1_24883873	T
Affx-1246645813	AX-574189128	CACAAGATGGTCCTATCGCCGAGTTATCAC[A/C]GTCCGATAAGTCCCACCTGCATGACTTGTGCAACT	1	24884581	M	1	1	1	2	23124	additional well-performing markers from screen	Crassostrea virginica	C1_24884581	NA	NA	f	1_24884581	T
Affx-1246645872	AX-563461789	GACACATTTAATTCTCCATTTGGAATTCTGAAGGA[C/T]GTAGCCCTCCAAATCATGCAAAAGTAAGTTT	1	24889007	Y	1	1	1	2	3013	content of Axiom_OysterCV	Crassostrea virginica	C1_24889007	NA	NA	t	1_24889007	T
Affx-1246645884	AX-576968758	TCATCTTCCTCTTCCTCAT[C/T]GCTCTCATCATCTGTCGTAAATGTCCGAAGCGACA	1	24889907	Y	1	1	1	2	3016	content of Axiom_OysterCV	Crassostrea virginica	C1_24889907	LOC111106588	uncharacterized LOC111106588	t	1_24889907	T
Affx-1246645924	AX-576968791	GATACCAAGAGTGATTGGACTGCGAAGGAAAGCGA[A/C]ATGGCAGCATCGTCTGGCCAATCTGAAAAAACAAA	1	24892825	M	0	1	1	2	25794	additional well-performing markers from screen	Crassostrea virginica	C1_24892825	NA	NA	f	1_24892825	F
Affx-1246645926	AX-576968762	CCTCTGGGTTATCACCTGAGGAGA[C/T]TGCTATTTTACAGGTACATTTATCTGAGTCA	1	24892896	Y	1	1	1	2	3016	content of Axiom_OysterCV	Crassostrea virginica	C1_24892896	LOC111131820	uncharacterized LOC111131820%2C transcript variant X1	t	1_24892896	T
Affx-1246645954	AX-576968813	TCCTTGTGGATAAATTACTGGAAGATACAGATGCA[C/T]TGTTACGTAAAGGGTTTACTCTGAACGACGTGTTG	1	24895208	Y	1	1	1	2	3012	content of Axiom_OysterCV	Crassostrea virginica	C1_24895208	LOC111131820	uncharacterized LOC111131820%2C transcript variant X1	t	1_24895208	T
Affx-1246646004	AX-576968855	ATCATCAATTTGAAAATATAAATAAAACGTAGTAA[A/G]ATGTGACTGAACAACCCACCAGTTGTAGCAATCAG	1	24911537	R	1	1	1	2	21048	additional well-performing markers from screen	Crassostrea virginica	C1_24911537	NA	NA	f	1_24911537	T
Affx-1246646028	AX-574189297	TCAGTATAATAAAACATTTATTGCGTGTAGTTGAG[A/G]GTAACATTGAAAATTTGCACC	1	24913698	R	1	1	1	2	3011	content of Axiom_OysterCV	Crassostrea virginica	C1_24913698	NA	NA	t	1_24913698	T
Affx-1246646050	AX-574189313	CTGTCCGTATCGTTTAGTCTATCATCACAAAATTC[A/G]CAAGAAGAAATACACTATTAAGTGGCATTTATCAC	1	24916336	R	1	1	1	2	24867	additional well-performing markers from screen	Crassostrea virginica	C1_24916336	NA	NA	f	1_24916336	T
Affx-1246646108	AX-576968933	GCAAAACATACGCCAAGTGCAACTTTAAGAGATTC[A/G]AGCTCGCGTTTTCGGACTGAATTCAGGGATAAGGC	1	24922833	R	1	1	1	2	23283	additional well-performing markers from screen	Crassostrea virginica	C1_24922833	NA	NA	f	1_24922833	F
Affx-1246646146	AX-576968959	AGGTCTGAAAAAAACCCACATCGGAACTGAGATTC[A/G]GTCACAAATTTCGCTTATATACAGATGGATAATAT	1	24928683	R	1	1	1	2	22914	additional well-performing markers from screen	Crassostrea virginica	C1_24928683	NA	NA	f	1_24928683	T
Affx-1246646213	AX-574189436	ATACCTGTATGTATACTTTAAAGCGAGTGAAATAC[A/G]GCCGATACGACTTAAAACACTGATTAATAAACCAA	1	24937127	R	1	1	1	2	24215	additional well-performing markers from screen	Crassostrea virginica	C1_24937127	NA	NA	f	1_24937127	T
Affx-1246646218	AX-574189440	GGTTTTAGCCCGGTCGACATTTTCTAGTTACTTCC[C/T]GTCCATTCAAATACCATCGTCT	1	24939653	Y	0	1	1	2	25623	additional well-performing markers from screen	Crassostrea virginica	C1_24939653	NA	NA	f	1_24939653	F
Affx-1246646230	AX-574189449	TTTCCCTTTTTCTGCAGTATCAGCAGTACTTCAGC[A/C]ATTAAACGACGTTTTCAATGAAAGTATTTTAAATT	1	24940381	M	0	1	1	2	26032	additional well-performing markers from screen	Crassostrea virginica	C1_24940381	NA	NA	f	1_24940381	F
Affx-1246646258	AX-574189471	ATCTCGGGGGCATAAAAACAATGCTGATAAGAACA[A/C]CGGTAGTTTGACCTTGATA	1	24943202	M	0	1	1	2	26426	additional well-performing markers from screen	Crassostrea virginica	C1_24943202	NA	NA	f	1_24943202	T
Affx-1246646272	AX-576969056	CGAAGAAATTTTGGGTTCCCTTG[A/C]TCCATCTTCTTTGGTGCCTGTCAGTGTACAATTAT	1	24944035	M	0	1	1	2	25556	additional well-performing markers from screen	Crassostrea virginica	C1_24944035	NA	NA	f	1_24944035	T
Affx-1244935602	AX-575699719	GCACATAAATTGGAAATGTTATATATATTATGTCT[A/T]AGTCATTTTTTCCTGAACTTCGATTACCTGTTATT	1	24944787	W	1	1	1	2	3013	content of Axiom_OysterCV	Crassostrea virginica	C1_24944787	NA	NA	t	1_24944787	F
Affx-1246646284	AX-576969066	AAGCTATCCAGATATAGATAGGATCTAGCATGCTA[C/T]GAAGTTTCATATGATTTCTTTAAGAGCATTCCCAA	1	24945509	Y	0	1	1	2	26377	additional well-performing markers from screen	Crassostrea virginica	C1_24945509	NA	NA	f	1_24945509	T
Affx-1246646310	AX-574189512	GGCTCGAGACGGACACCACAGAAACTGCAATACTT[A/C]TTAACATATCGCATGTGTAAATAAAAACAAATACA	1	24948957	M	0	1	1	2	25669	additional well-performing markers from screen	Crassostrea virginica	C1_24948957	NA	NA	f	1_24948957	T
Affx-1244935604	AX-569925413	CAAAAACACCAAACGATTCATTCCTCATCGACTCT[C/T]CGCCGTCCGGCGTGAAACGTAATTACACCGGGTCT	1	24951147	Y	1	1	1	2	23288	additional well-performing markers from screen	Crassostrea virginica	C1_24951147	NA	NA	f	1_24951147	T
Affx-1246646345	AX-576969113	TAAAATAAAAAAAATTGAAAGTCTTAGTCCATGGA[A/C]ACCACGATAAATGGCCAAATTATACACTCAAAGAG	1	24952773	M	0	1	1	2	25905	additional well-performing markers from screen	Crassostrea virginica	C1_24952773	NA	NA	f	1_24952773	T
Affx-1246646363	AX-576969127	ACAAAATGGTAACCTTCAGTGAATGTGT[A/C]GATATTGCGTTGAATTACAGTGGTTAAGATTGTAT	1	24954250	M	1	1	1	2	24124	additional well-performing markers from screen	Crassostrea virginica	C1_24954250	NA	NA	f	1_24954250	T
Affx-1236451643	AX-563461851	CTACAAGTTTATAATACTCGCTTCTATATCCTACA[A/G]ATTGCAAGAATCGGAAGTCAAAATATAAAATTCTT	1	24983547	R	0	1	1	2	26564	additional well-performing markers from screen	Crassostrea virginica	C1_24983547	NA	NA	f	1_24983547	T
Affx-1246646506	AX-576969235	GAGTCGTAATAAAACATATCCGTATTTCCGGTGGT[A/G]CAAAGGAAGTTATCCTGATGACTAAATTAGGGGGC	1	24984247	R	1	1	1	2	3015	content of Axiom_OysterCV	Crassostrea virginica	C1_24984247	NA	NA	t	1_24984247	T
Affx-1246646512	AX-574189666	GTCATTGCTTTCCTCTCCCTCTTGATGGTGTTTGG[A/G]ATTATCGGCAATCTTCTGGTGTTATACGT	1	24985317	R	1	1	1	2	3014	content of Axiom_OysterCV	Crassostrea virginica	C1_24985317	LOC111112876	vasopressin V1b receptor-like	t	1_24985317	T
Affx-1246646513	AX-576969239	ATTATCGGCAATCTTCTGGTGTTATACGT[A/G]TACGAATTCCGATTTAAGCGCTCGAGCTCGCGAGC	1	24985347	R	1	1	1	2	24910	additional well-performing markers from screen	Crassostrea virginica	C1_24985347	NA	NA	f	1_24985347	F
Affx-1236451659	AX-564335779	ACGTTCACGGGATATAACTTCCTCTTGAGGTCCTA[C/T]TTCATAAACAATATGGCAAATCCTATTGTGTACGG	1	24986511	Y	1	1	1	2	3015	content of Axiom_OysterCV	Crassostrea virginica	C1_24986511	LOC111112876	vasopressin V1b receptor-like	t	1_24986511	F
Affx-1246646517	AX-574189669	TTTCGCAGGTGAAATGAAAAATGAAACTTTCTTAA[A/C]GTACATTTAACGCGTCGTTCACGTCCAATT	1	24986658	M	0	1	1	2	27439	additional well-performing markers from screen	Crassostrea virginica	C1_24986658	NA	NA	f	1_24986658	F
Affx-1246646574	AX-576969288	AGATACTTTATTTGACTTAACCTGATTT[A/C]AGTTCATATACTCGTACAAACAATGACAGTTAAAT	1	24992616	M	1	1	1	2	24562	additional well-performing markers from screen	Crassostrea virginica	C1_24992616	NA	NA	f	1_24992616	T
Affx-1246646587	AX-574189724	CTCTCTCTCTCTCGATCCATCGACGTTACACCTAC[C/T]ATTATGTTTGCTCCCGCCGGTATGGTGAC	1	24993730	Y	0	1	1	2	26778	additional well-performing markers from screen	Crassostrea virginica	C1_24993730	LOC111123118	uncharacterized LOC111123118	f	1_24993730	T
Affx-1246646598	AX-574189732	AGTGGTCAATTAACTGGAAGCATACACCGCTTGTG[A/G]CTTTCATTTTTGTCTTATTCAAAATGTTAACCGTT	1	24994619	R	1	1	1	2	3014	content of Axiom_OysterCV	Crassostrea virginica	C1_24994619	LOC111123118	uncharacterized LOC111123118	t	1_24994619	F
Affx-1246646603	AX-574189737	TCGTCAAAATCTCAGGCGGAACTTCAAAGAAAAAT[A/G]CATTGCTGTTATAGACTAATGATTACAATGTATAT	1	24995320	R	1	1	1	2	3009	content of Axiom_OysterCV	Crassostrea virginica	C1_24995320	NA	NA	t	1_24995320	T
Affx-1246646788	AX-574189874	TTGTGTCTGACAAAGAGAACCTGTCCATCCCTGGA[C/T]GCATGCGCAGACAGCGCTTCCGCTGGAGGATTGTG	1	25012286	Y	1	1	1	2	23212	additional well-performing markers from screen	Crassostrea virginica	C1_25012286	NA	NA	f	1_25012286	F
Affx-1246646841	AX-576969488	CAAATATGTGCAAAACAACATGCGTTAAATCAAAC[A/C]CTTTTCGGTACAATGAACCAAACCAGAATCATATA	1	25022199	M	1	1	1	2	22371	additional well-performing markers from screen	Crassostrea virginica	C1_25022199	NA	NA	f	1_25022199	T
Affx-1246646935	AX-574189988	GTTCGATGAAAAAAAGTAATCACTCTTTTCAT[C/T]ATCCCAGGCGGTCACCACCTCGCTGGGTGAACCTA	1	25050882	Y	1	1	1	2	24506	additional well-performing markers from screen	Crassostrea virginica	C1_25050882	LOC111121724	cysteine-rich venom protein latisemin-like	f	1_25050882	T
Affx-1246646947	AX-574189998	GTGCAGGTATTTTTTAGAAAACTCCCGAATTTGAT[A/G]TACGACTTTGTTAGTTTGAAAA	1	25053255	R	1	1	1	2	3011	content of Axiom_OysterCV	Crassostrea virginica	C1_25053255	NA	NA	t	1_25053255	T
Affx-1244935654	AX-575699755	TGGGGGTAGAATATCGGACAGCCCTGATGTCCTTT[C/G]TGCACTGAATGTAAGCAATGTATAGTGACAGGAAA	1	25064783	S	1	1	1	2	3012	content of Axiom_OysterCV	Crassostrea virginica	C1_25064783	NA	NA	t	1_25064783	T
Affx-1236451743	AX-563461950	CCGTGATTGTAGTAAAACAGGGGCAAAACTGATTA[C/T]ATGAATATGATTATGATATCAAAGGAAGTATTTAC	1	25067221	Y	1	1	1	2	3010	content of Axiom_OysterCV	Crassostrea virginica	C1_25067221	NA	NA	t	1_25067221	T
Affx-1246647049	AX-576969650	TACAAGATTTACTTGGTCAAAACCACTGCAAAAAT[A/G]TTGGTCTGATGTTACATTTGGCCGTTAATCATGAT	1	25085778	R	1	1	1	2	22944	additional well-performing markers from screen	Crassostrea virginica	C1_25085778	NA	NA	f	1_25085778	T
Affx-1246647066	AX-574190084	GCCCTCATAGTCGATTTCCATGCCATTAAAAAGCT[C/G]GAACAAATCTAAAAATGTCAAAAGTATT	1	25094888	S	1	1	1	2	3011	content of Axiom_OysterCV	Crassostrea virginica	C1_25094888	LOC111106615	protocadherin Fat 4-like	t	1_25094888	F
Affx-1246647156	AX-574190157	ATGTTGTCCGTCCTCTGTAAAGGCAATACAAAACT[A/G]AGAGAAACGACCCGTTCCTAACTTCATAACAATGC	1	25119879	R	1	1	1	2	22742	additional well-performing markers from screen	Crassostrea virginica	C1_25119879	NA	NA	f	1_25119879	T
Affx-1246647173	AX-574190170	GTTTGTTGTTGCATGTATAACCACTTCATAGCATT[C/T]AACGTCTACACAGTCCGTTGTTGCATGTGGATCCT	1	25121037	Y	1	1	1	2	3015	content of Axiom_OysterCV	Crassostrea virginica	C1_25121037	LOC111125612	GLIPR1-like protein 1	t	1_25121037	F
Affx-1246647212	AX-574190200	TTTGCAGGTGCTCTTTAGTAATTGAGGCAAAAAAG[A/G]TGTTCGGTGGGACAGATGCTGCAT	1	25124463	R	1	1	1	2	3014	content of Axiom_OysterCV	Crassostrea virginica	C1_25124463	NA	NA	t	1_25124463	T
Affx-1246545930	AX-574114312	CCGTCATACTACATGTAATTTCAACGTTTGAAACC[C/T]ACAGCTGATTTCTCCTTAAGTTGAA	1	25125443	Y	1	1	1	2	3015	content of Axiom_OysterCV	Crassostrea virginica	C1_25125443	NA	NA	t	1_25125443	F
Affx-1244923287	AX-568195222	GATGATTATTCATACTTGACTGAATTGTGTGTATA[A/G]CCGTCACTCACTTTTTAAAGACAGAAATACGGCGT	1	25125747	R	1	1	1	2	3013	content of Axiom_OysterCV	Crassostrea virginica	C1_25125747	NA	NA	t	1_25125747	F
Affx-1246545933	AX-576892031	AATAGAAGATTGATATGGTATATCCTGATTG[A/G]GGTCATATTCCTTTGTGGATACCCACCTGGCAAAG	1	25133902	R	0	1	1	2	27915	additional well-performing markers from screen	Crassostrea virginica	C1_25133902	NA	NA	f	1_25133902	F
Affx-1246545934	AX-574114316	ATAATTGAACTGTAAAAGATATATAAACGTA[A/C]AGACAGTAATATTGTTAGTGGACAGACAGACA	1	25134075	M	1	1	1	2	3016	content of Axiom_OysterCV	Crassostrea virginica	C1_25134075	NA	NA	t	1_25134075	F
Affx-1246647303	AX-576969842	AAATCAAAACCAATTCAATATTTATATTCTTTCAG[A/G]TGTCTTTGCATTTCGTAATTTATGTTAAACTATCT	1	25134305	R	1	1	1	2	17590	additional well-performing markers from screen	Crassostrea virginica	C1_25134305	NA	NA	f	1_25134305	T
Affx-1246647340	AX-574190298	AGGAATATGTTTCATGTAGCTCATAACATTGCCCA[A/G]AACGTTATTTTGATATTTTACCTGTGC	1	25137490	R	0	1	1	2	25939	additional well-performing markers from screen	Crassostrea virginica	C1_25137490	NA	NA	f	1_25137490	F
Affx-1246545936	AX-576892034	C[G/T]TTCAGCCATATTACGATGGTTTATCAAAAGGAAGT	1	25138047	K	0	0	1	2	26480	additional well-performing markers from screen	Crassostrea virginica	C1_25138047	NA	NA	f	1_25138047	T
Affx-1244935686	AX-569927381	AATCTGCTATTGGGGTCACATGTATCGGTAGCATA[A/G]TCATAATCAGCTTTTTCGTTGTCCCAACTAGTGAC	1	25138252	R	1	1	1	2	4007	content of Axiom_OysterCV	Crassostrea virginica	C1_25138252	NA	NA	t	1_25138252	F
Affx-1246647371	AX-576969893	TCAATTCAAACTAGTTCAATATATGA[C/T]AACCAAAGATCTTATGTACATTCATATTTGTCATA	1	25140000	Y	0	1	1	2	27979	additional well-performing markers from screen	Crassostrea virginica	C1_25140000	NA	NA	f	1_25140000	F
Affx-1246647420	AX-576969931	ACAACATCATTACCCGAAAGCAGAAAGAGGTTGAT[A/G]TATTTTAAACAAACAGCCATAAGAAGTTCTTGTAA	1	25142847	R	1	1	1	2	23512	additional well-performing markers from screen	Crassostrea virginica	C1_25142847	NA	NA	f	1_25142847	T
Affx-1236451806	AX-564335924	CAGCATTTACTAGCAATGCAGATTTCATTATAGGA[C/T]AACTGTTCGTCATCATCAAACTCAGCCCATAATGG	1	25149756	Y	1	1	1	2	25216	additional well-performing markers from screen	Crassostrea virginica	C1_25149756	NA	NA	f	1_25149756	T
Affx-1246647531	AX-574190436	TATTGCAATGTTTGTTTTATTCAATGTCTGTTTAT[A/C]AAGTACATCACAACACTTACGATTCACATG	1	25151162	M	1	1	1	2	22412	additional well-performing markers from screen	Crassostrea virginica	C1_25151162	NA	NA	f	1_25151162	T
Affx-1246647576	AX-574190471	TTGAGTGATATCTTACTAGGAATTTCTTCATACAG[C/T]TCCTGTCTCACAGTTCTTTGGCTGTTCTGAGCTCT	1	25154889	Y	1	1	1	2	3012	content of Axiom_OysterCV	Crassostrea virginica	C1_25154889	LOC111128605	uncharacterized LOC111128605%2C transcript variant X1	t	1_25154889	T
Affx-1246647583	AX-576970052	AAGAGAAATTGCTCATTAATTTTGTCAAATATTGG[C/T]AGGTTCCTGTTGAAATCTATGTACCAGTGCATTTA	1	25155369	Y	1	1	1	2	3015	content of Axiom_OysterCV	Crassostrea virginica	C1_25155369	NA	NA	t	1_25155369	T
Affx-1246647588	AX-574190481	TCATCATATTCATCACCGACAGATGGGTCAATCGC[A/G]TCCTTGACCTTTGAATAGGGGTCATCTTTCCCCTT	1	25156180	R	0	0	1	2	26797	additional well-performing markers from screen	Crassostrea virginica	C1_25156180	NA	NA	f	1_25156180	T
Affx-1244935707	AX-569927926	AGCTACATGTACAATATATTATGAAGACTCCCTTT[A/C]ATGACATAGTTTCCATTGTCTAAATCAGACTGAAT	1	25157719	M	1	1	1	2	25287	additional well-performing markers from screen	Crassostrea virginica	C1_25157719	NA	NA	f	1_25157719	T
Affx-1246647613	AX-576970077	AAGTGTCTCGGTCAGCAGC[A/G]AGTCTTCAGGCATGGTACTTCCTCTTCACATCTCC	1	25158537	R	0	1	1	2	26217	additional well-performing markers from screen	Crassostrea virginica	C1_25158537	LOC111128605	uncharacterized LOC111128605%2C transcript variant X1	f	1_25158537	T
Affx-1236451852	AX-563462059	TCCTGGGAGCCTCCTGTTTACATACAAATGACTCA[C/T]TCCTAGATCACTGAATTAATCCCCTGATGTGCATT	1	25162635	Y	1	1	1	2	4012	content of Axiom_OysterCV	Crassostrea virginica	C1_25162635	NA	NA	t	1_25162635	T
Affx-1246647657	AX-574190534	TCTTAAAAGTAATCTTTAGATCCCATGATGCCACT[A/C]TGGTACATGTACAATTCTATGATTCATCAAATTAA	1	25163410	M	0	1	1	2	26867	additional well-performing markers from screen	Crassostrea virginica	C1_25163410	NA	NA	f	1_25163410	T
Affx-1246647673	AX-576970128	TACACTCTGGTCTAACTAGTCAATAGGGGCCACAG[A/C]TCCTTGCACATGAATTTGGACAAGACTAAACATT	1	25164780	M	1	1	1	2	3016	content of Axiom_OysterCV	Crassostrea virginica	C1_25164780	NA	NA	t	1_25164780	T
Affx-1246647683	AX-574190558	GCAAGAAATTATTGAATAAAATATGTAGATGTAAG[C/T]TAGGCAATTGCAATCGATTGGTCCGTACAATATAT	1	25165503	Y	1	1	1	2	25437	additional well-performing markers from screen	Crassostrea virginica	C1_25165503	NA	NA	f	1_25165503	T
Affx-1246647695	AX-574190568	AGGTTCAGCATATGTATAGTTTTCAGGGTATTTCA[C/T]ATGAAACGAAAGAGGAAAGGGATTCATTATATAAT	1	25168411	Y	1	1	1	2	21559	additional well-performing markers from screen	Crassostrea virginica	C1_25168411	NA	NA	f	1_25168411	T
Affx-1246647703	AX-576970155	CGGATTGGACTTCACAGTGACGCCGGGATATATGT[A/G]ATGATGGATTAACGGATTAACATCAAATGTTGG	1	25169121	R	0	1	1	2	25708	additional well-performing markers from screen	Crassostrea virginica	C1_25169121	NA	NA	f	1_25169121	T
Affx-1246647736	AX-574190603	TTTTGTTCTCGGGCGATATAAATAAGGTACCAAAG[A/G]CTTGACTCTTATAGCAGCACGCTGTACTCATAGCT	1	25171993	R	1	1	1	2	3011	content of Axiom_OysterCV	Crassostrea virginica	C1_25171993	LOC111134351	uncharacterized LOC111134351%2C transcript variant X1	t	1_25171993	T
Affx-1246647781	AX-574190636	TCTTCATGGGAGAGATACTGCATCACCATCTGTTT[A/C]CCTCCCAGCTGCTCAATCAC	1	25175668	M	0	1	1	2	26866	additional well-performing markers from screen	Crassostrea virginica	C1_25175668	NA	NA	f	1_25175668	T
Affx-1244935722	AX-569928339	GGCCATATCAAATTTTTGCTCTTGGCAGCAGAAGG[C/T]ACCTTGCTTCTACCATTTGTTATTGCAT	1	25176363	Y	1	1	1	2	23767	additional well-performing markers from screen	Crassostrea virginica	C1_25176363	NA	NA	f	1_25176363	T
Affx-1246647807	AX-576970236	GGCAACCGCATGCTCGTGGACCAGATCCCTCTCCT[C/T]GGGCTTCTCCAACAAATTCTACAACCAAACAAACA	1	25177726	Y	1	1	1	2	3016	content of Axiom_OysterCV	Crassostrea virginica	C1_25177726	LOC111134337	V-type proton ATPase subunit H-like%2C transcript variant X1	t	1_25177726	F
Affx-1246647816	AX-574190662	ACAGAAGATGAGCTGATACTGGATCTGGAA[A/G]CCCACCTTGCTGCCCAGCAGGACCAACAC	1	25178505	R	1	1	1	2	25269	additional well-performing markers from screen	Crassostrea virginica	C1_25178505	NA	NA	f	1_25178505	T
Affx-1246647849	AX-576970267	ATTAGCTCTCACATCATTGGCTCTCTGCTGGAGTA[A/G]ACTGGTGGCCACCTGAGCTCCTGTAAAAAGACCAG	1	25181805	R	1	1	1	2	3013	content of Axiom_OysterCV	Crassostrea virginica	C1_25181805	LOC111134337	V-type proton ATPase subunit H-like%2C transcript variant X1	t	1_25181805	T
Affx-1246647881	AX-576970294	ATTCTCTCCCCTGAGTTTAC[C/T]GGAAACTCTTAACTGTTTATACCGTTTTAGGGT	1	25183765	Y	0	1	1	2	26622	additional well-performing markers from screen	Crassostrea virginica	C1_25183765	NA	NA	f	1_25183765	F
Affx-1236451897	AX-564336015	TCTTATTATGTAAGATATTTTGTCAGCACTTAATG[C/T]ATAGAGTTTTCCTATTGGCTATTGGTACAGTAATG	1	25184496	Y	1	1	1	2	22420	additional well-performing markers from screen	Crassostrea virginica	C1_25184496	NA	NA	f	1_25184496	T
Affx-1246647907	AX-576970313	TAAGCTTCTTTTGCATTTTGG[C/T]AATTTATGATAACATTCTGAATGATAATTTAATTC	1	25186094	Y	0	1	1	2	25793	additional well-performing markers from screen	Crassostrea virginica	C1_25186094	NA	NA	f	1_25186094	F
Affx-1246647927	AX-576970328	CTCAGTCCCCGTACCGAAAAATCACTAAACTGCTA[A/G]TCAAACGCTTCGATGTTCGTTTCCAAATTGCAAAA	1	25190379	R	1	1	1	2	24854	additional well-performing markers from screen	Crassostrea virginica	C1_25190379	NA	NA	f	1_25190379	T
Affx-1236451913	AX-563462120	ATAGTATTGAACAGGAAGTCCCATGAAAAGTTGGA[A/G]GTGGTGGGCTGGTCCTCTCTACGAGTTTCTAAAAC	1	25193299	R	0	1	1	2	25774	additional well-performing markers from screen	Crassostrea virginica	C1_25193299	NA	NA	f	1_25193299	T
Affx-1246648015	AX-574190817	AAGGATAAAAACTGTGGACCATGAACCATGTTGCT[C/T]ACCAGAGCACCCATTCGATCAAAAGGATGCTTTTT	1	25197224	Y	1	1	1	2	3015	content of Axiom_OysterCV	Crassostrea virginica	C1_25197224	NA	NA	t	1_25197224	T
Affx-1246648023	AX-563462133	TAGACCTATACAGACGTGTTGTTGCACTCACCGAG[G/T]TCTCAAAGTCTCTCTTGGTGTTCTTGTAC	1	25197909	K	0	1	1	2	26525	additional well-performing markers from screen	Crassostrea virginica	C1_25197909	NA	NA	f	1_25197909	T
Affx-1246648066	AX-576970432	GGGCGCCCTGACAGGGATTGGA[A/G]GCTAAAAATAGAGTATACACTGCTTGTATGGGAAG	1	25201008	R	1	1	1	2	20484	additional well-performing markers from screen	Crassostrea virginica	C1_25201008	NA	NA	f	1_25201008	T
Affx-1246648093	AX-574190869	GCTTATCACTGTGTACTGACCTTGGCAGGTTTTGC[C/T]GTCCTGGCCCAGTGTGTATCCTTGGT	1	25203738	Y	1	1	1	2	3015	content of Axiom_OysterCV	Crassostrea virginica	C1_25203738	LOC111128999	uncharacterized LOC111128999%2C transcript variant X1	t	1_25203738	T
Affx-1246648113	AX-576970463	CACTGCCCAGAAACTGAAACAAACAACATCATGAA[A/G]TGTCAAAATTTCTACTGATCGCTCAAAAAAAAAAA	1	25205730	R	1	1	1	2	4010	content of Axiom_OysterCV	Crassostrea virginica	C1_25205730	NA	NA	t	1_25205730	T
Affx-1244935752	AX-575699819	AATAAACCAATTAAATCAAC[A/G]ATTCAATAATTTCAATTCAAGTTCAATCAATTCAA	1	25209411	R	1	1	1	2	23582	additional well-performing markers from screen	Crassostrea virginica	C1_25209411	NA	NA	f	1_25209411	T
Affx-1246648163	AX-574190923	AAAGAATCAACTTTAACATCAGATTCCAAGCATTT[C/T]TCCAAGCAACATGGAGCTTCAATCTGTTTTCCTGC	1	25210171	Y	0	1	1	2	26658	additional well-performing markers from screen	Crassostrea virginica	C1_25210171	NA	NA	f	1_25210171	T
Affx-1244989059	AX-569647981	ACCAGGGACCTATATGGTATTACAGTGTATAATTA[G/T]AGTGCTTCAATCATTACGTCT	1	25210881	K	1	1	1	2	25040	additional well-performing markers from screen	Crassostrea virginica	C1_25210881	NA	NA	f	1_25210881	T
Affx-1246648179	AX-576970516	TAGATTGTGATTTTTGTAAATTATAATGAAATTAA[A/G]TCAAAAGAAAACAGAATATATTTAATGGATAGATA	1	25211862	R	1	1	1	2	24275	additional well-performing markers from screen	Crassostrea virginica	C1_25211862	NA	NA	f	1_25211862	T
Affx-1246648196	AX-576970527	GTAGAAGTGGTGACCTCACTTGTGGCGCCTGAGGT[C/T]GACATGGTAGCCTCACTTGTGGCTGAACTTTGTGC	1	25213742	Y	0	1	1	2	25945	additional well-performing markers from screen	Crassostrea virginica	C1_25213742	NA	NA	f	1_25213742	F
Affx-1246648206	AX-576970534	AGATCTTTTACAGTTTTGAACA[A/G]TATTGACTTGGTTAGAATGCATAAACATATTTTGC	1	25214443	R	1	1	1	2	3012	content of Axiom_OysterCV	Crassostrea virginica	C1_25214443	NA	NA	t	1_25214443	F
Affx-1244935764	AX-575699828	CTTATCGCATTAGATGAGAGTGTTTA[A/G]CTCAGTATATTTTGCAAGTATTACCGAACATGAGA	1	25239285	R	1	1	1	2	24707	additional well-performing markers from screen	Crassostrea virginica	C1_25239285	NA	NA	f	1_25239285	F
Affx-1244935765	AX-575699829	CAGGATTGTCATTTTTCATTTACCAAATTCCTTTT[A/C]AGCAATATGATATATCACACATTCATTTAGTATAT	1	25240776	M	1	1	1	2	24365	additional well-performing markers from screen	Crassostrea virginica	C1_25240776	NA	NA	f	1_25240776	T
Affx-1246648363	AX-574191078	GAATCACTGGTGCAATTTAAACCAAATATAAAACA[A/G]AGTATCCTTTGGTGGGATTGAA	1	25272888	R	1	1	1	2	24817	additional well-performing markers from screen	Crassostrea virginica	C1_25272888	NA	NA	f	1_25272888	T
Affx-1246648427	AX-574191129	GTAATACATTTTGATGTTGACCTAGAAATTGTACC[A/C]AAAACTAATTATGATCCAAAGTTAATCAAAACCAA	1	25277365	M	0	1	1	2	27226	additional well-performing markers from screen	Crassostrea virginica	C1_25277365	NA	NA	f	1_25277365	F
Affx-1246648446	AX-574191145	ATATAATTATTGTATAATTGAGCAAAGAAAGCTC[G/T]ACCTGATTTGGACGCTTTACGACTCCTGGGACATC	1	25278927	K	1	1	1	2	3013	content of Axiom_OysterCV	Crassostrea virginica	C1_25278927	NA	NA	t	1_25278927	T
Affx-1236452017	AX-564336135	ATGATGTATATGAAAAGAAGATAGACATTTTAATC[A/G]TTTATCAAAGCTAGTACTGAATGAAGGGTGGGTCG	1	25279703	R	1	1	1	2	23884	additional well-performing markers from screen	Crassostrea virginica	C1_25279703	NA	NA	f	1_25279703	F
Affx-1246648477	AX-564336137	GTATTCCATTTTTAACAAAT[C/T]TGTGAAAGATACACATGCACGTATCAAATTATAAC	1	25281176	Y	1	1	1	2	4012	content of Axiom_OysterCV	Crassostrea virginica	C1_25281176	NA	NA	t	1_25281176	T
Affx-1246648577	AX-574191246	CACTATTCAATCATTCAAGCAATCGATCAAGACAT[G/T]AATTGCGTACAAGGGACAACAATTTTTTTTTTTTT	1	25291177	K	1	1	1	2	22392	additional well-performing markers from screen	Crassostrea virginica	C1_25291177	NA	NA	f	1_25291177	T
Affx-1246648583	AX-574191251	AAGACACTTTGATAAATCATTTTCATTTGAAAGGT[A/G]CATGAACAATCATGCATATGTTTGTAAGAAGTTTA	1	25292138	R	1	1	1	2	24264	additional well-performing markers from screen	Crassostrea virginica	C1_25292138	NA	NA	f	1_25292138	F
Affx-1244928959	AX-575694790	ACTGGTATAGACATTACTGTTCCTCGGTACACACA[A/G]GAGAAAGGACTGCTCCAGTCAACCTATGAGTACCA	1	25296521	R	1	1	1	2	3011	content of Axiom_OysterCV	Crassostrea virginica	C1_25296521	LOC111129024	HCLS1-binding protein 3-like	t	1_25296521	T
Affx-1246648629	AX-576970866	ACTCTTTAATCCTGCACAGGTCAGGTAAGCATTTG[A/G]TTTGTTCACACCGGTTGAAGTTCGCTCTACATTAC	1	25308539	R	1	1	1	2	21340	additional well-performing markers from screen	Crassostrea virginica	C1_25308539	NA	NA	f	1_25308539	T
Affx-1246648713	AX-576970935	CTGTAAAACGTTTTGTAAGATTAATCAATGTAAAG[C/T]GCACTTTAAATGACAACATGTAGGCCTCTTTACCT	1	25340636	Y	0	1	1	2	25855	additional well-performing markers from screen	Crassostrea virginica	C1_25340636	NA	NA	f	1_25340636	T
Affx-1246648787	AX-574191407	CTGTATATCACTGAAGTATTTAAATTAATGGCATC[A/G]AAAGCAGTAAATAATCACCCC	1	25347427	R	1	1	1	2	4010	content of Axiom_OysterCV	Crassostrea virginica	C1_25347427	NA	NA	t	1_25347427	T
Affx-1246648831	AX-576971018	GGAAAATCCTGTAACTGAACAGT[C/T]AAAGCATAGTTAGAAAAAGTCCTATAGCAAAACCG	1	25354069	Y	1	1	1	2	22098	additional well-performing markers from screen	Crassostrea virginica	C1_25354069	NA	NA	f	1_25354069	T
Affx-1246648845	AX-576971030	TGTATGGATTTCTCTTTGAAGGACAAGTCGGACCC[A/G]AAAGGCTCCGAGTTAGAGGAACAAGTTAACAATGT	1	25355580	R	1	1	1	2	24592	additional well-performing markers from screen	Crassostrea virginica	C1_25355580	NA	NA	f	1_25355580	T
Affx-1246648851	AX-576971036	GCACCCGCTCAGGGACGCCGTCGTGAGTCAATAGG[A/C]CTTTTCACTTTTCAACATTATACCAGATAGTATTA	1	25356522	M	1	1	1	2	25232	additional well-performing markers from screen	Crassostrea virginica	C1_25356522	NA	NA	f	1_25356522	T
Affx-1246648859	AX-574191461	TACCGAGTGATGCATAGAGCTACCAGCCAAACAAA[C/T]AGAAGAGAAGATTTCATTGGTTGATAGAAAATTCG	1	25357599	Y	1	1	1	2	3012	content of Axiom_OysterCV	Crassostrea virginica	C1_25357599	LOC111135878	ras and EF-hand domain-containing protein homolog%2C transcript variant X7	t	1_25357599	T
Affx-1246648897	AX-576971073	ATTTTAATTCATTTTTACATTTTTACTTCATTATT[A/G]ATTTACTTGTGTAGAAGTCAGGTGATTTTTAAGGC	1	25363372	R	1	1	1	2	3014	content of Axiom_OysterCV	Crassostrea virginica	C1_25363372	NA	NA	t	1_25363372	T
Affx-1246648939	AX-574191523	CTCTGAGAAAGAAAAAGAGACAGGCTCTCATCAAT[G/T]TCCAGACAACAGAACAAAACTAACAGAACCCTTAA	1	25366455	K	1	1	1	2	21819	additional well-performing markers from screen	Crassostrea virginica	C1_25366455	NA	NA	f	1_25366455	T
Affx-1236452064	AX-563462270	TTGTTTAGTGTCAGATTATGCATGACTCGGGCTCC[A/G]AAGAAGGACCAGTTGAGTAGGAAAGCCGAGGCTCT	1	25368708	R	1	1	1	2	25142	additional well-performing markers from screen	Crassostrea virginica	C1_25368708	NA	NA	f	1_25368708	T
Affx-1246648984	AX-576971139	ATGCAATATTTTAACAGGTTTACCTTGTATAAAAT[A/G]CTATCACAGACACAGATGATATCCACTATGACGTC	1	25370565	R	1	1	1	2	3015	content of Axiom_OysterCV	Crassostrea virginica	C1_25370565	LOC111136934	DNA-binding protein RFX6-like%2C transcript variant X2	t	1_25370565	T
Affx-1246649004	AX-576971156	TCCCATCAGAAAACATAAACAAAACAAAATATAGT[A/G]CTACTCTTTTAACACTAAGATCTTTTCTTTCCTTT	1	25373339	R	1	1	1	2	23893	additional well-performing markers from screen	Crassostrea virginica	C1_25373339	NA	NA	f	1_25373339	T
Affx-1246649040	AX-576971184	TACCATTCCCCAAACATCATAAAA[C/T]TCAGAGACCTGATAATTAACATGAAAATTATTAGC	1	25377085	Y	0	1	1	2	26300	additional well-performing markers from screen	Crassostrea virginica	C1_25377085	NA	NA	f	1_25377085	F
Affx-1246649049	AX-574191610	ATAAATTTAATTAAACTTTTTCGCTGACTCATCGT[A/G]GAAATTACAAGTTGGCAGCACACATGTCG	1	25377776	R	0	1	1	2	25627	additional well-performing markers from screen	Crassostrea virginica	C1_25377776	NA	NA	f	1_25377776	T
Affx-1246649060	AX-576971202	TAACCAAGGTGCGAATTTCGGTAGTTCATTATGAA[C/T]ACTGACTGGAAGTGTCGTAAATCTGGCCTGATTTC	1	25379467	Y	1	1	1	2	3015	content of Axiom_OysterCV	Crassostrea virginica	C1_25379467	NA	NA	t	1_25379467	T
Affx-1246649064	AX-574191624	CGGTCGAAGGACAGGGCCTTTGCTATGATAAATTG[G/T]CATAGCTATATTTTGATTAATATAAAGATTTACAC	1	25380241	K	0	1	1	2	25777	additional well-performing markers from screen	Crassostrea virginica	C1_25380241	NA	NA	f	1_25380241	F
Affx-1246649101	AX-574191654	TCGTGTAAAAGAAGATTTAAAAATTCCTGTCAACA[A/G]ACAAGATGGATTGTTTAATATT	1	25383367	R	1	1	1	2	24596	additional well-performing markers from screen	Crassostrea virginica	C1_25383367	NA	NA	f	1_25383367	T
Affx-1246649111	AX-574191660	AGGATAAAATCCTGACGGGAAACCAAGAGACTAAA[A/G]CAGAATTATACTTCATCGTTAGAATTAAGTGGTTG	1	25384068	R	0	1	1	2	25542	additional well-performing markers from screen	Crassostrea virginica	C1_25384068	NA	NA	f	1_25384068	T
Affx-1246649119	AX-574191667	GGATTAAAAAGACGGGATTGAAGTTAGATCATAAA[A/G]TGAAGAGATTAAATATATCGGTTGCCTTTG	1	25384515	R	0	0	1	2	26995	additional well-performing markers from screen	Crassostrea virginica	C1_25384515	NA	NA	f	1_25384515	T
Affx-1246649124	AX-576971251	ACATTAGGTCTGACACTTTCTCTGAATTAATGGTG[C/T]ACAGTTAGAAAGTTAAACAGACGAACCCTTACAAA	1	25384896	Y	1	1	1	2	23495	additional well-performing markers from screen	Crassostrea virginica	C1_25384896	NA	NA	f	1_25384896	T
Affx-1244935832	AX-569931667	AATGCAATCGATATTTCGCATAATTTATAC[C/T]AAATGATTTTCTATACTTTATCCTGTTAAAGAGAA	1	25386310	Y	0	1	1	2	25652	additional well-performing markers from screen	Crassostrea virginica	C1_25386310	NA	NA	f	1_25386310	T
Affx-1246649157	AX-576971277	AGAACTTTAAAGCAGAGCTGAATTAA[A/G]CATTATCACCAAAATTAATTTTGACAGTCAATCT	1	25387762	R	1	1	1	2	3014	content of Axiom_OysterCV	Crassostrea virginica	C1_25387762	NA	NA	t	1_25387762	T
Affx-1246649186	AX-564336226	GATGCTTTCGTCATCAGTGAAAGCCGG[A/G]CTGTCATCTGTATCAGGCTCTGAGGAAAAAAAAAT	1	25391118	R	1	1	1	2	3013	content of Axiom_OysterCV	Crassostrea virginica	C1_25391118	LOC111136934	DNA-binding protein RFX6-like%2C transcript variant X2	t	1_25391118	T
Affx-1246649191	AX-574191722	AGCCAGAATCCTTGTAGGAGCTTACATCTATTACA[C/T]CCATTCCCGAGGGAAGCTTA	1	25391510	Y	1	1	1	2	18409	additional well-performing markers from screen	Crassostrea virginica	C1_25391510	NA	NA	f	1_25391510	T
Affx-1246649208	AX-576971314	AAGGCGCTAGCTGAAGTCTCCGTCTGTTTGGTATG[C/T]GCGTATTGATCAGAAACGTGGGGGTTAAAACCGAA	1	25393054	Y	1	1	1	2	24995	additional well-performing markers from screen	Crassostrea virginica	C1_25393054	NA	NA	f	1_25393054	F
Affx-1246649230	AX-574191749	TTAAAACATACTAGTCAATACTGGCAGGTGTACTG[A/G]GTTCATAGAGGAGGAAATTCTGCCG	1	25396242	R	1	1	1	2	25456	additional well-performing markers from screen	Crassostrea virginica	C1_25396242	NA	NA	f	1_25396242	T
Affx-1246649239	AX-576971336	AACCAAATGATAGTTTAATTTGTATCACTCGCAGA[C/T]AGATAGTTTTGTATCACTCGAAGTATGTCTTTTAT	1	25397084	Y	1	1	1	2	3014	content of Axiom_OysterCV	Crassostrea virginica	C1_25397084	NA	NA	t	1_25397084	T
Affx-1236452133	AX-563462339	CTGTTTCCTGATTGGTCCAAATTGTCACTCAGACC[C/T]GAAAGATACATAATTGTTTCCCCAGTTTATATCCT	1	25405624	Y	1	1	1	2	4012	content of Axiom_OysterCV	Crassostrea virginica	C1_25405624	NA	NA	t	1_25405624	T
Affx-1246649310	AX-574191809	TGAATTGCTGAAACTCTACTAAAAAACGGAAACAG[A/C]GATAGTTAGAGTGGGAAAAGCAAACTCTTATCTAA	1	25407842	M	1	1	1	2	3014	content of Axiom_OysterCV	Crassostrea virginica	C1_25407842	NA	NA	t	1_25407842	T
Affx-1246649313	AX-574191812	AAAATATATGTCGCGAAGAAAACATGACGAATTTT[C/T]CCCCGTTACCCGCACGCGAA	1	25408723	Y	0	1	1	2	27829	additional well-performing markers from screen	Crassostrea virginica	C1_25408723	NA	NA	f	1_25408723	T
Affx-1246649329	AX-576971404	TAGGGGCGGATCCTCGTCATTTTCCCAAGGCGGGG[C/T]GCGGACCATATAGATAAATCTGTACATGCATTATA	1	25410317	Y	1	1	1	2	24226	additional well-performing markers from screen	Crassostrea virginica	C1_25410317	NA	NA	f	1_25410317	T
Affx-1246649344	AX-576971416	CCTTCCCCTGCCTCCTCTTTCTGTCCTC[A/G]ATGGCTTTCTGTTTCTGACTCCTCTCTGCATTTTG	1	25411849	R	0	1	1	2	26002	additional well-performing markers from screen	Crassostrea virginica	C1_25411849	NA	NA	f	1_25411849	T
Affx-1246649345	AX-576971417	ACTTGAGCGATCTCTGTTCTCAGTCTCTGTTTATG[C/T]ACAGCCTTTTCATATGCAAGTCTTTCATTTAAATG	1	25411945	Y	1	1	1	2	3014	content of Axiom_OysterCV	Crassostrea virginica	C1_25411945	LOC111126049	activator of basal transcription 1-like	t	1_25411945	T
Affx-1246649374	AX-576971435	CCGATTTCCCCATACTGACTGAAAATGTCTCTGAT[A/G]GTTTTCACATTCATCAAGGCCGGTATCTTACTCA	1	25414489	R	1	1	1	2	3013	content of Axiom_OysterCV	Crassostrea virginica	C1_25414489	LOC111126049	activator of basal transcription 1-like	t	1_25414489	T
Affx-1244935862	AX-575699898	TTTATACTTTTTCAGTCCATTGATTTCAA[C/T]CTGAAAGGACTTGCTGATGCGTTTGATTTACCAGG	1	25422204	Y	1	1	1	2	3011	content of Axiom_OysterCV	Crassostrea virginica	C1_25422204	LOC111126007	extended synaptotagmin-2-like%2C transcript variant X1	t	1_25422204	T
Affx-1244935867	AX-575699902	GCTTTTTTTAAACTCTTTTGTCATAAGTTCATGTT[A/G]GATTTGACTCTTTTATAATTTCATATTCAGTACCG	1	25432820	R	1	1	1	2	25509	additional well-performing markers from screen	Crassostrea virginica	C1_25432820	NA	NA	f	1_25432820	T
Affx-1246649598	AX-574192028	AAGAGAATGAAGAAACAGATCGCTGAGCCCAGCCC[C/T]TTTGTGGTTCTCTCCCTTGGACCCAAG	1	25436937	Y	1	1	1	2	3013	content of Axiom_OysterCV	Crassostrea virginica	C1_25436937	LOC111126007	extended synaptotagmin-2-like%2C transcript variant X1	t	1_25436937	T
Affx-1246649624	AX-576971627	AAATGGGCCTCTTGTTTTTGTTTTATGGTTGTTAT[G/T]TGGTAGATGTTTGTGGTTTATGTGCAATGGTTTTA	1	25439820	K	1	1	1	2	3012	content of Axiom_OysterCV	Crassostrea virginica	C1_25439820	NA	NA	t	1_25439820	T
Affx-1246649638	AX-576971637	TGTAGGTTTGACCTTCACCCAGAGGACAGTGATGA[C/T]GCTGAAAAGCCTATCTCGGTGGAATCTGATGTGTG	1	25441854	Y	1	1	1	2	25091	additional well-performing markers from screen	Crassostrea virginica	C1_25441854	NA	NA	f	1_25441854	T
Affx-1244935874	AX-575699907	CCATTGCACTGTGACGTCGAAT[A/G]TTCCGACTCTAAAACCTTAGTCACATTGTTCTCCG	1	25444039	R	1	1	1	2	24885	additional well-performing markers from screen	Crassostrea virginica	C1_25444039	NA	NA	f	1_25444039	T
Affx-1246649679	AX-576971667	CATGTATGTTTTGTTGGATTAAGCC[C/T]TAAAGCTCTTTGTAAAATAACAGTTTACAGAACAA	1	25444747	Y	0	1	1	2	26066	additional well-performing markers from screen	Crassostrea virginica	C1_25444747	NA	NA	f	1_25444747	T
Affx-1246649694	AX-563462379	AACCGTCTGCTTTTAATGTTGTAACTGGGCCAGAC[C/T]GGTAAACTATCGTCGTTCGGATTTCT	1	25445745	Y	1	1	1	2	3015	content of Axiom_OysterCV	Crassostrea virginica	C1_25445745	LOC111119661	carboxylesterase 5A-like	t	1_25445745	T
Affx-1246649723	AX-574192129	CCAGGACTGCAGAGTGACGCAAACTAACATAAGGT[A/C]CAGTCTATCTTGACTCTTAACTGATCGATCAATTA	1	25449329	M	0	1	1	2	25608	additional well-performing markers from screen	Crassostrea virginica	C1_25449329	NA	NA	f	1_25449329	T
Affx-1246649733	AX-574192138	TTTAGAAGGTATCCGGGTAACAAACCCTCCA[C/T]CTTTCCCACCCACTTATAATCGTT	1	25450036	Y	0	1	1	2	27860	additional well-performing markers from screen	Crassostrea virginica	C1_25450036	NA	NA	f	1_25450036	F
Affx-1246649738	AX-564336298	TTCAGATTACGGATAAGGACAACACC[C/T]TTCCTCACAGATTACCCGTAACCAGTGTCTGCGCA	1	25450788	Y	0	1	1	2	26139	additional well-performing markers from screen	Crassostrea virginica	C1_25450788	NA	NA	f	1_25450788	T
Affx-1246649788	AX-574192179	TTAATTAACATCTTGACGCAATATGTGATAAATGC[C/T]CTTCTCTCATGTGTTTTTATGTATATTTGAAGGTT	1	25455131	Y	1	1	1	2	20127	additional well-performing markers from screen	Crassostrea virginica	C1_25455131	NA	NA	f	1_25455131	T
Affx-1246649809	AX-574192193	ATTATTTTGAAATGAAGCATTGTATTAAGAAAAAA[A/C]CCCCATATGCAGTTGAAATAGAAAACTTTCCTGCT	1	25457108	M	1	1	1	2	4010	content of Axiom_OysterCV	Crassostrea virginica	C1_25457108	NA	NA	t	1_25457108	T
Affx-1244935883	AX-569932728	TATTTTCTTTCAACAACGAATGTAAATTAAAAAAG[A/G]AAATCGTACGAAAAATTAAGTCAAT	1	25458705	R	0	1	1	2	25573	additional well-performing markers from screen	Crassostrea virginica	C1_25458705	NA	NA	f	1_25458705	T
Affx-1246649952	AX-576971877	GTAAGCTTTCTGTGACTTTCCCGC[A/C]GTTATATGACAGAAAAATTGCTGAAACGGCGTAAC	1	25467136	M	1	1	1	2	22590	additional well-performing markers from screen	Crassostrea virginica	C1_25467136	NA	NA	f	1_25467136	F
Affx-1246649960	AX-576971884	ATTCAAATGCATTTCTGCCAAGGGAAATACAAGTT[A/G]CATTGTAAGTTTAGCAAAAAAGATCTTTGCTCAAA	1	25467872	R	0	1	1	2	25854	additional well-performing markers from screen	Crassostrea virginica	C1_25467872	NA	NA	f	1_25467872	T
Affx-1246649971	AX-574192316	GGAATCGGTTATAAAAGTGACATAGCAATCGATGA[C/T]GTCACTTTAACCACAGCAGATTGTGGTAAGTAAAA	1	25468571	Y	1	1	1	2	24626	additional well-performing markers from screen	Crassostrea virginica	C1_25468571	NA	NA	f	1_25468571	T
Affx-1246650157	AX-576972041	TATTCAATGTCAAAACATTGAATATCTTATGTATA[A/C]CTTGCAATTTAGCCTACCATTATATAGTAACCTGT	1	25508916	M	1	1	1	2	22672	additional well-performing markers from screen	Crassostrea virginica	C1_25508916	NA	NA	f	1_25508916	T
Affx-1246650171	AX-574192474	TGTAAGTTATAGCATGCGAGTTTAGGTCGGTACTT[A/G]TAATAAGAGTATAAAAATAGGGCGTT	1	25510639	R	1	1	1	2	24912	additional well-performing markers from screen	Crassostrea virginica	C1_25510639	NA	NA	f	1_25510639	T
Affx-1246650189	AX-574192490	GAATTTCAGGATGTTTTTATTCCAAGTCATAAATA[A/C]ACGATTTTTACCAACTAGACTCTTGAAACAATGAA	1	25513448	M	0	1	1	2	25628	additional well-performing markers from screen	Crassostrea virginica	C1_25513448	NA	NA	f	1_25513448	T
Affx-1246650194	AX-574192495	CTCTTAAGACAAGTTTGGAGTAACGTGGTAATAAG[G/T]GCCCATTTGTAAACCGGATGCTC	1	25514508	K	1	1	1	2	23459	additional well-performing markers from screen	Crassostrea virginica	C1_25514508	NA	NA	f	1_25514508	T
Affx-1246650232	AX-574192523	TGAGCATGTATTTACCAAAGGTCAATGACCACAAT[G/T]TTAAACCACAGGTACTAACTCAGGTCTTCATAATG	1	25522654	K	1	1	1	2	3009	content of Axiom_OysterCV	Crassostrea virginica	C1_25522654	NA	NA	t	1_25522654	T
Affx-1246650243	AX-576972110	TCTGTGACCATTCAGTAATCATTCTGTCGTCTTTC[A/G]GTGATATTATCTTTTATCCCATATATAATAACTAA	1	25523501	R	1	1	1	2	24468	additional well-performing markers from screen	Crassostrea virginica	C1_25523501	NA	NA	f	1_25523501	F
Affx-1246650279	AX-574192559	CCCATCTATAAAAAAAAACAGTATAACATTTGCAG[A/C]TCTCTCTACGTCAGGGTATACCAGGTTACGT	1	25538561	M	1	1	1	2	22983	additional well-performing markers from screen	Crassostrea virginica	C1_25538561	NA	NA	f	1_25538561	T
Affx-1246650301	AX-576972154	TACGGCCTTGAAATAAGAACATGGCACATATACAA[A/G]AAATGTTAAGCGTTATATATAAGGATCGAAGCCGT	1	25549586	R	1	1	1	2	23976	additional well-performing markers from screen	Crassostrea virginica	C1_25549586	NA	NA	f	1_25549586	T
Affx-1246650307	AX-576972159	ATTTAATGTAAGTATCTTCTAAAACTAGACAAATT[C/T]CTTTATCCGAAAAGTGATTGAAGCAAGTTTTTCTG	1	25550538	Y	1	1	1	2	24541	additional well-performing markers from screen	Crassostrea virginica	C1_25550538	NA	NA	f	1_25550538	T
Affx-1246545948	AX-574114323	AGTGAGACGAATGAACAATGTGCATAATAAATCGA[C/T]ATGAGAAATGGTAAACTAGACTATAGCATTCCTGA	1	25561629	Y	1	1	1	2	3011	content of Axiom_OysterCV	Crassostrea virginica	C1_25561629	NA	NA	t	1_25561629	F
Affx-1246545949	AX-576892044	GGTAAACTAGACTATAGCATTCCTGAGTAATGTTA[A/G]TATGATTTATATATGGTGTTTGTTGCAGTGGTTGC	1	25561674	R	1	1	1	2	3018	content of Axiom_OysterCV	Crassostrea virginica	C1_25561674	NA	NA	t	1_25561674	F
Affx-1246545950	AX-574114325	AGCTCCAGGCTGTGTAACAGTAAGTCAACATTACC[A/C]ACCAAAGATTCAATGCAAACACTATTTAAGCACGT	1	25561795	M	1	1	1	2	3016	content of Axiom_OysterCV	Crassostrea virginica	C1_25561795	NA	NA	t	1_25561795	F
Affx-1236452358	AX-564336472	AAAATATTCTGTTAATATCCTATCTTCCTCCCCAC[A/C]TATCTTTTCTTCTCTTTTCCATGAAAGTACACATT	1	25562586	M	0	0	1	2	26579	additional well-performing markers from screen	Crassostrea virginica	C1_25562586	NA	NA	f	1_25562586	T
Affx-1246650427	AX-576972253	AGATGACGTCACACTAATGTTTTAAACATTTGTAA[G/T]GGTCAGGTTTGATATGTTAAAAATTTCAGAAATAA	1	25564123	K	1	1	1	2	3014	content of Axiom_OysterCV	Crassostrea virginica	C1_25564123	NA	NA	t	1_25564123	F
Affx-1244935934	AX-575699953	ACAATTCAATTTTATGTGCTGCTGCTGGTTATTAC[C/T]AAGCCACATCATTAATAGACCACGCTTATGACTAA	1	25570233	Y	0	1	1	2	25863	additional well-performing markers from screen	Crassostrea virginica	C1_25570233	NA	NA	f	1_25570233	T
Affx-1246650486	AX-574192715	ATTAACTGCAACAATTAAAATTTGGAGTGATGACC[C/T]AGAAATAACTTTAAACTTGATTTTCTGTTTTATTT	1	25573221	Y	1	1	1	2	4012	content of Axiom_OysterCV	Crassostrea virginica	C1_25573221	NA	NA	t	1_25573221	T
Affx-1246650539	AX-576972333	CTATACTTTGTGAATTCAAACTCCATATGTTGATT[G/T]TCCACTCTTGATTTTCGTTCTAGGGCCAAACTATC	1	25578839	K	1	1	1	2	25064	additional well-performing markers from screen	Crassostrea virginica	C1_25578839	NA	NA	f	1_25578839	F
Affx-1246650556	AX-574192774	GTTACTTAATATTTTGACCTTAATTGGCATTTGAC[C/T]AATTTTTTTAAAAATTGACATTGGTCATAACTTCT	1	25583724	Y	1	1	1	2	20840	additional well-performing markers from screen	Crassostrea virginica	C1_25583724	NA	NA	f	1_25583724	F
Affx-1246650571	AX-576972363	AAGAAGAAATACATATTAAAAGGTATGACGTGCTA[A/G]ATTGAACGAAGAAAACAAATTGGTGTGAAAGTTCC	1	25587007	R	1	1	1	2	24097	additional well-performing markers from screen	Crassostrea virginica	C1_25587007	NA	NA	f	1_25587007	F
Affx-1236452467	AX-564336581	AGTGTTGACGAAATCAAGCTATGGAAAAACAACGC[C/T]GCTTTTTTCAAGATCGGGTCAACAGAGTAGTTCTT	1	25587892	Y	1	1	1	2	3010	content of Axiom_OysterCV	Crassostrea virginica	C1_25587892	LOC111106640	MAM and LDL-receptor class A domain-containing protein 1-like	t	1_25587892	T
Affx-1246650577	AX-574192793	TGAAAACGGATAAAAAAGGCTTTGAAACAACCTAT[A/C]GACAGATAAATCGATTTATTGTTGATTGAT	1	25590094	M	0	1	1	2	26816	additional well-performing markers from screen	Crassostrea virginica	C1_25590094	NA	NA	f	1_25590094	T
Affx-1236452473	AX-563462676	ATAAATAAAAGAAATTTTAATAAGATAATAACTGG[A/G]ATAGATAACAATATTTATGACTAAGAAAAATATAA	1	25590832	R	1	1	1	2	23233	additional well-performing markers from screen	Crassostrea virginica	C1_25590832	NA	NA	f	1_25590832	F
Affx-1236452481	AX-563462684	CAATAAAGATTCCAAATCCAATGCCAAATAAAAAT[G/T]TTAGTTCTGAAAGATTGTTTCAAAATCCAGCCCCT	1	25593167	K	1	1	1	2	25471	additional well-performing markers from screen	Crassostrea virginica	C1_25593167	NA	NA	f	1_25593167	F
Affx-1246650635	AX-574192835	ATACACATTCATGGAATAAGCATAGTGCAAAATCA[A/G]TACTGTACAATATTTGAAC	1	25595402	R	0	1	1	2	26751	additional well-performing markers from screen	Crassostrea virginica	C1_25595402	NA	NA	f	1_25595402	T
Affx-1246650641	AX-574192837	GCTATATAAAGTTTAACCAGCGTTGCAAATTGTAC[C/T]CTTACGAATCGCAATGCAGTGAAGCGTACCATTTA	1	25596137	Y	1	1	1	2	3013	content of Axiom_OysterCV	Crassostrea virginica	C1_25596137	NA	NA	t	1_25596137	F
Affx-1246650663	AX-563462719	TCCGTCAACATTGTTAAAGGTCTGGTAAGCAAAAC[G/T]ATAATACAATATGAAATTAGTAAA	1	25598333	K	1	1	1	2	22287	additional well-performing markers from screen	Crassostrea virginica	C1_25598333	NA	NA	f	1_25598333	T
Affx-1244935972	AX-575699982	TGTTCAAATCAAATCAAATTAAAAACG[C/T]ATCAATAACAAATATCAAATTTGAGAAGAGAGAAG	1	25603582	Y	1	1	1	2	25502	additional well-performing markers from screen	Crassostrea virginica	C1_25603582	NA	NA	f	1_25603582	F
Affx-1246650724	AX-576972464	AGCTAGGATAACCCTCAGAGAATTTAC[A/G]AATTATCCCATGAATGATAAGGTAGCAACCCTATT	1	25604300	R	1	1	1	2	3012	content of Axiom_OysterCV	Crassostrea virginica	C1_25604300	NA	NA	t	1_25604300	F
Affx-1236452570	AX-563462773	TGTGTTTGATTATAATATGTATGGGTATTCCATGT[C/T]ACTACGAGTGTTGAAGAATTCATCCGATGGAACAA	1	25611772	Y	1	1	1	2	3013	content of Axiom_OysterCV	Crassostrea virginica	C1_25611772	LOC111106643	MAM and LDL-receptor class A domain-containing protein 1-like	t	1_25611772	F
Affx-1246650796	AX-576972516	TCTCGACCAGTCGAAAAAAATATACAATCAATCAA[C/T]ATTCATATATTATTAGACAACCAAATAGCTAAATT	1	25613678	Y	1	1	1	2	25513	additional well-performing markers from screen	Crassostrea virginica	C1_25613678	NA	NA	f	1_25613678	F
Affx-1246650808	AX-576972525	CTACCACTGGACATTTAAATCCCCATACGGTGTCT[A/C]TGATAAACTTCAAAATCTCATTAAAAAAAGAACAA	1	25615261	M	1	1	1	2	21062	additional well-performing markers from screen	Crassostrea virginica	C1_25615261	NA	NA	f	1_25615261	F
Affx-1236452609	AX-563462811	AACCTTAATATCTATAGTAAGAGTTTTAGGAAAAT[A/G]AAATTAAAAAACTGTTTAGTTTTATCTGATATTAC	1	25618853	R	1	1	1	2	25105	additional well-performing markers from screen	Crassostrea virginica	C1_25618853	NA	NA	f	1_25618853	F
Affx-1246650922	AX-576972609	TAATATTTCCGGGGGGAGGGGGTATGTCCAGTCCT[C/T]AAGCACCTGAGGGTTAAATATATTCAAGAAAGTTC	1	25639702	Y	1	1	1	2	25453	additional well-performing markers from screen	Crassostrea virginica	C1_25639702	NA	NA	f	1_25639702	T
Affx-1246650938	AX-574193043	ATAGAGAGAAAAAGACAGAGAAAAATAACTGTTTT[A/C]CTGCGATACGAAAGTTTTTTATTGATTTTTTAGAC	1	25642007	M	0	1	1	2	26590	additional well-performing markers from screen	Crassostrea virginica	C1_25642007	NA	NA	f	1_25642007	T
Affx-1246650980	AX-574193074	CTTATTTTACATCGATTCAAAACAATAATACAACC[A/C]TGTCGTATTGTATTTGCAAGAAAAACATTTTTTTC	1	25653846	M	1	1	1	2	4006	content of Axiom_OysterCV	Crassostrea virginica	C1_25653846	NA	NA	t	1_25653846	T
Affx-1236452710	AX-564336823	GAATGTAATAAATCGAAGCATTGTGTTCTGATTTT[G/T]ACATTACTTTGGTTTGACCTCATAATACAAAAATC	1	25655410	K	0	1	1	2	25554	additional well-performing markers from screen	Crassostrea virginica	C1_25655410	NA	NA	f	1_25655410	F
Affx-1246651003	AX-574193091	GGTAATTTTAGGGGTCTAACCTTTTAAACTGAAGA[C/T]TATTCATTAATGTCTTCTCTGCCCCTATAAAAGAC	1	25656129	Y	1	1	1	2	3013	content of Axiom_OysterCV	Crassostrea virginica	C1_25656129	NA	NA	t	1_25656129	T
Affx-1246565907	AX-574127573	TATTTCATTTGAGGAGAATGGGGTTTCTGGGAACG[C/T]TCCTGTGGACGTCGTTCGTCTTCAATGTCCTCGCC	1	25676167	Y	1	1	1	2	3012	content of Axiom_OysterCV	Crassostrea virginica	C1_25676167	NA	MAM and LDL-receptor class A domain-containing protein 1-like;transcript_id=XM_022432815.1	t	1_25676167	T
Affx-1246651075	AX-574193144	TTTGGTCTAGTTATTGGAAAAAGAGAAGCAAGGTT[A/G]ATGTTAAACGAGCTCCGAAAGCGCCACGAAA	1	25676907	R	0	1	1	2	26999	additional well-performing markers from screen	Crassostrea virginica	C1_25676907	NA	NA	f	1_25676907	T
Affx-1246651086	AX-576972728	GTCGGGTTGTTTGTTACTGCATTGCGTGATTTTCC[C/T]GGCTTAATCTGCAATTAAATGACATTTAAATTTGC	1	25677623	Y	1	1	1	2	3014	content of Axiom_OysterCV	Crassostrea virginica	C1_25677623	NA	NA	t	1_25677623	T
Affx-1246651129	AX-574193185	TATATGATGCTATAAACCTGGTGAGGCACGTGATC[A/C]AATTACTTATGATATTTGATCACAC	1	25681279	M	1	1	1	2	21854	additional well-performing markers from screen	Crassostrea virginica	C1_25681279	NA	NA	f	1_25681279	T
Affx-1246651148	AX-576972775	CTAAGCAGCAGATCAGTCTTAAGGCTCCAGGCTGT[A/G]TGTCGGTGAGTAATAACTTTAGTACTTGAGTTTTG	1	25684056	R	1	1	1	2	3013	content of Axiom_OysterCV	Crassostrea virginica	C1_25684056	LOC111100729	MAM and LDL-receptor class A domain-containing protein 1-like	t	1_25684056	T
Affx-1246651149	AX-576972776	GCATGCAATTGGTCAGATGCATGAGCAGTCCAGGA[A/G]CGATCGTGATAATCACGTGACTATGTTGTGGAGCA	1	25684295	R	0	1	1	2	26174	additional well-performing markers from screen	Crassostrea virginica	C1_25684295	NA	NA	f	1_25684295	F
Affx-1236452767	AX-564336880	GTATGTGGCCCAGGCATACTAAATTTGGCAGATGG[C/T]GAATCCAGAAATATAACATCGCCTAATTTTAATAA	1	25686517	Y	1	1	1	2	4011	content of Axiom_OysterCV	Crassostrea virginica	C1_25686517	NA	NA	t	1_25686517	T
Affx-1246651209	AX-576972824	TAAAGTTTATATAATTAAATATCTACTGTTGGTCC[C/T]GTTTTTACACCATCTAAATGTTAGTAATGCTT	1	25688682	Y	0	1	1	2	25848	additional well-performing markers from screen	Crassostrea virginica	C1_25688682	NA	NA	f	1_25688682	F
Affx-1246651245	AX-563462974	TTTCGAAGAATATGGATTTTTATATGGATGAATTT[C/T]CAGTGATACAGGATGTTTTA	1	25691082	Y	1	1	1	2	23416	additional well-performing markers from screen	Crassostrea virginica	C1_25691082	NA	NA	f	1_25691082	T
Affx-1246651289	AX-574193314	GCAATTGAGGGCTCTTACTATGCTTACATCGAGGT[C/T]TCAGGGGGAACACTGGGCGATCAAGCCATCCTGGA	1	25694513	Y	1	1	1	2	24624	additional well-performing markers from screen	Crassostrea virginica	C1_25694513	NA	NA	f	1_25694513	T
Affx-1244936047	AX-575700033	CTATCAAAGAGCGGCTCCCCACTTTATTGTTAAAA[C/T]GTTGCAATAAATATTTTAGGCTGCGAAACAAAAGT	1	25700619	Y	1	1	1	2	22031	additional well-performing markers from screen	Crassostrea virginica	C1_25700619	NA	NA	f	1_25700619	T
Affx-1246651457	AX-576973007	ATAAAATTAAATAAAAATCTACATACGACAGTTTT[G/T]AGGAATTAGAGATATGACCATGATTTCTTTGCTTA	1	25710695	K	1	1	1	2	24174	additional well-performing markers from screen	Crassostrea virginica	C1_25710695	NA	NA	f	1_25710695	T
Affx-1246651503	AX-576973045	CTACGGCTCAGGTGAGCTAAAAATTTGCATATCTC[C/T]GATACAAGAATGACGTGAAAAAACTAGTCTTGCGC	1	25715422	Y	1	1	1	2	20219	additional well-performing markers from screen	Crassostrea virginica	C1_25715422	NA	NA	f	1_25715422	T
Affx-1246651524	AX-574193487	ACATTTAAATAGATTTATGATTGTTTATATGAAAA[C/T]ACCTCAAAATAAAAGTAAATA	1	25716826	Y	0	1	1	2	26138	additional well-performing markers from screen	Crassostrea virginica	C1_25716826	NA	NA	f	1_25716826	F
Affx-1246651539	AX-574193499	ATTGTTACAATTCTAACAAAATTTAACATTGATAG[G/T]GACGTAAATCATGAACCATCAGCGGT	1	25717914	K	1	1	1	2	3010	content of Axiom_OysterCV	Crassostrea virginica	C1_25717914	LOC111129668	N-acetyllactosaminide beta-1%2C6-N-acetylglucosaminyl-transferase-like%2C transcript variant X2	t	1_25717914	T
Affx-1246651569	AX-576973092	AAGATAGTGACAGAAAAAAGAAATATTGTAGGCTT[C/T]ATATTAAATTATCAATGTACAGAACTCATGACATA	1	25719864	Y	0	1	1	2	26142	additional well-performing markers from screen	Crassostrea virginica	C1_25719864	NA	NA	f	1_25719864	T
Affx-1244936077	AX-569937150	TTTATATCTAAACGTTAGGAATCGGAGTGGTGTGT[A/T]TCATGACCTTTTGCAAGTTTTCCGACACTTCATAT	1	25721280	W	1	1	1	2	3014	content of Axiom_OysterCV	Crassostrea virginica	C1_25721280	NA	NA	t	1_25721280	T
Affx-1246651592	AX-576973108	GTCAGAAGGTCTGAGGCCATACTATT[G/T]ACATTAAATATTTTAAACGAGAAACAAATCTTACC	1	25722078	K	0	1	1	2	26976	additional well-performing markers from screen	Crassostrea virginica	C1_25722078	NA	NA	f	1_25722078	T
Affx-1236452814	AX-563463015	AACGTATGTCCATTCCATATGCAAATGCTTAACCA[A/G]CCTCCCCTTACCCCTAATTTTGGTGATCATAAAGC	1	25725832	R	1	1	1	2	4012	content of Axiom_OysterCV	Crassostrea virginica	C1_25725832	NA	NA	t	1_25725832	T
Affx-1246651739	AX-576973215	TGTAGGTGATATCTACAGTATTTCAAAGCAAATAT[C/T]TTATTACAGAATAGAAGATGTTCCTGCATTGAG	1	25737790	Y	1	1	1	2	3013	content of Axiom_OysterCV	Crassostrea virginica	C1_25737790	NA	NA	t	1_25737790	T
Affx-1246651780	AX-574193679	TTTAGCACATTTATATTGATTAAGGAAGCTAGTAG[C/T]CAAACCGGGCCACCTGAGAAGCACGAGGGGAACTA	1	25744208	Y	0	1	1	2	25647	additional well-performing markers from screen	Crassostrea virginica	C1_25744208	NA	NA	f	1_25744208	T
Affx-1246651791	AX-576973253	TGGATGGTGTGGATTTTTTTTAAAGGCGATTGATT[G/T]ATTAGTTGTTGTTTGCTTTTTAGTATCTCTAACGA	1	25745733	K	1	1	1	2	21048	additional well-performing markers from screen	Crassostrea virginica	C1_25745733	NA	NA	f	1_25745733	T
Affx-1246651866	AX-574193750	AATTAGGCATTTACACAAATTATACCAAGTGTTCT[A/G]TAAAATGATTATCTTGCAAATCAATGAAATATTGA	1	25770282	R	1	1	1	2	22392	additional well-performing markers from screen	Crassostrea virginica	C1_25770282	NA	NA	f	1_25770282	T
Affx-1246651902	AX-574193776	TCTTACATAGTTGCTTTTTATTTAAGTAAAATATG[C/T]TACCAAACCAAATCAAATTTCGTCAAAAACACTTA	1	25781769	Y	1	1	1	2	19155	additional well-performing markers from screen	Crassostrea virginica	C1_25781769	NA	NA	f	1_25781769	T
Affx-1246651917	AX-574193787	TGTCCATTGATTAGAAAAACAAGAGAAAGGTACTT[A/T]TCCTTACCAGATCACGTCTGTAGCCAACCA	1	25784035	W	1	1	1	2	3009	content of Axiom_OysterCV	Crassostrea virginica	C1_25784035	NA	NA	t	1_25784035	T
Affx-1246651939	AX-574193805	ATTCCAGAGTGATTGGGATTTAAGCGTGTTCAAAT[A/G]AAAGATCACATGTACATCCTCTTTCTTTTGGAGAC	1	25786803	R	0	1	1	2	26712	additional well-performing markers from screen	Crassostrea virginica	C1_25786803	NA	NA	f	1_25786803	T
Affx-1244936124	AX-575700084	TTACTAATTGTATCTGTTCAGTTTCAATGCGCATG[C/T]TTCAATCAAGTGTCGCTTGCAGTAATACTTGATTT	1	25789179	Y	1	1	1	2	23138	additional well-performing markers from screen	Crassostrea virginica	C1_25789179	NA	NA	f	1_25789179	T
Affx-1236452851	AX-564336964	CAATGATGAAAAGAGGTATTGTGTTTTACCTGTCC[A/G]AGCCTCGCTTTCACCTGAGGATAAACAATTGGTCT	1	25793069	R	1	1	1	2	4012	content of Axiom_OysterCV	Crassostrea virginica	C1_25793069	NA	NA	t	1_25793069	T
Affx-1236452852	AX-563463053	TTTTTCCAAATAGAATACTCTGAAGTAGAGGAGAG[C/T]TTTACAGATGTCGAGTTACATGATGTAAACACAGA	1	25794953	Y	1	1	1	2	3015	content of Axiom_OysterCV	Crassostrea virginica	C1_25794953	LOC111102695	sodium/hydrogen exchanger 9B2-like	t	1_25794953	T
Affx-1246652039	AX-574193877	ATTTCATTGGTCAACCTGCCTCCACTGCTAGGTAA[A/C]ATATTCATAAAGTTTGCCATGAAGGTTGCAACAGC	1	25795412	M	0	1	1	2	26267	additional well-performing markers from screen	Crassostrea virginica	C1_25795412	NA	NA	f	1_25795412	T
Affx-1246652053	AX-576973450	TGGGGATCGTGTACGGATTCGGCGCCGGGATAATG[C/T]TGTGGTTCGTCCCAGGGAAAGACTCGGTAAACACA	1	25796973	Y	1	1	1	2	22390	additional well-performing markers from screen	Crassostrea virginica	C1_25796973	NA	NA	f	1_25796973	T
Affx-1246652091	AX-574193916	AGGTTACTTGTGACATAGCGGATATCCCTGAAAGT[A/G]AATCTCTGTCAACGTTGGTTTT	1	25799971	R	0	1	1	2	27700	additional well-performing markers from screen	Crassostrea virginica	C1_25799971	NA	NA	f	1_25799971	T
Affx-1246652103	AX-576973490	TCATAAAGGAATTAATGATGTATCGGTCGCTTAGT[A/G]CCTCGAGCAATATCCTACCTTACTTTACTTTGGAA	1	25801367	R	1	1	1	2	4012	content of Axiom_OysterCV	Crassostrea virginica	C1_25801367	NA	NA	t	1_25801367	T
Affx-1246652121	AX-576973502	TCTCTCACAATCAATAAATAAATAACATAAACAAT[A/C]CAATATATGTGACTCAAGCGTCATATTCTTCTATG	1	25802943	M	1	1	1	2	25160	additional well-performing markers from screen	Crassostrea virginica	C1_25802943	NA	NA	f	1_25802943	T
Affx-1246652165	AX-563463073	CAGTGTTACTATAAATAGAGAGTTTATTGAGGGAC[A/C]TCCCGTGGTTACTATGAACTCGTGGAG	1	25806422	M	1	1	1	2	24914	additional well-performing markers from screen	Crassostrea virginica	C1_25806422	NA	NA	f	1_25806422	T
Affx-1246652207	AX-574194002	TATGCAACAAAACATAGTCCCTTTCAAGACATGCA[A/T]AATCATTATACCAAGAACGTTAACTCTAAATAGAT	1	25812269	W	1	1	1	2	3013	content of Axiom_OysterCV	Crassostrea virginica	C1_25812269	NA	NA	t	1_25812269	T
Affx-1246652252	AX-574194038	TTCATCATGCTTTTTCAATATGATTTACTACATC[A/G]ACATTAATGAGGGTTCGTTGTTAATGAA	1	25818642	R	1	1	1	2	4011	content of Axiom_OysterCV	Crassostrea virginica	C1_25818642	NA	NA	t	1_25818642	T
Affx-1246652266	AX-576973611	ATTAATTATGATTAATCAA[C/T]ACTTCGACTTATAAGACCCATCTTAATCAAAAGTA	1	25820189	Y	1	1	1	2	23088	additional well-performing markers from screen	Crassostrea virginica	C1_25820189	NA	NA	f	1_25820189	F
Affx-1246652285	AX-574194066	TTTTGACAGTGTAAAGATCAACATATTTCCAGTTA[A/C]CTCAACCAAGAACGGAGACAGTATGTTTAGATGTT	1	25822459	M	0	1	1	2	25606	additional well-performing markers from screen	Crassostrea virginica	C1_25822459	NA	NA	f	1_25822459	T
Affx-1246652294	AX-574194072	ATGATAAGGGATTTTAGCGTGATTCTGATATGATT[G/T]CAATTTAATTAATATTGTATCAAAATATGATTATT	1	25823312	K	0	1	1	2	26305	additional well-performing markers from screen	Crassostrea virginica	C1_25823312	NA	NA	f	1_25823312	T
Affx-1246652296	AX-574194074	GTGTGTAATTCTTGGAGTCTTAATAGCTGTTAAAC[C/T]AGACTGCTTTGTATTTTACAGATTGTGATAATATG	1	25824800	Y	1	1	1	2	24888	additional well-performing markers from screen	Crassostrea virginica	C1_25824800	NA	NA	f	1_25824800	T
Affx-1246652301	AX-574194078	CTGTGTATAGGAAGATTATGTAAATGTAAATTAAA[A/G]GCCTGATCAAAATGGTGTAAAA	1	25825513	R	0	1	1	2	26299	additional well-performing markers from screen	Crassostrea virginica	C1_25825513	NA	NA	f	1_25825513	F
Affx-1246652314	AX-574194087	GCAGTCATAGTGCTGGTTTTTTCCATGGTTCTTCT[C/T]TAGTGGTAGAGACCAGCTATCTGGG	1	25826233	Y	1	1	1	2	3013	content of Axiom_OysterCV	Crassostrea virginica	C1_25826233	NA	NA	t	1_25826233	T
Affx-1246652345	AX-574194110	CAATAAGCAATTCATTTGACAACTGTTATGGTACA[A/G]TAAGCCATTCTACTGACAACTGTTGTTGT	1	25828358	R	1	1	1	2	22962	additional well-performing markers from screen	Crassostrea virginica	C1_25828358	NA	NA	f	1_25828358	F
Affx-1246652398	AX-576973713	CTACTCCCTCCCAAACTGAAAACCTAGGGGATCAG[A/G]TACTGTTACATTTTCAACCATACTGTACATGTACA	1	25832187	R	0	1	1	2	26792	additional well-performing markers from screen	Crassostrea virginica	C1_25832187	NA	NA	f	1_25832187	T
Affx-1246652405	AX-576973717	AGGAGGGCTCTTCCATGTC[A/G]GTGTCTAAAGTGGTTATTCCATGTATCTTGTTTTG	1	25832881	R	1	1	1	2	24363	additional well-performing markers from screen	Crassostrea virginica	C1_25832881	NA	NA	f	1_25832881	T
Affx-1246652411	AX-574194158	ATAGTAAGCAGATTTACAGCCCAGGTCTTCCCAAG[C/T]CTCAGGGACCCACGGCTCTGGTTGCTTGG	1	25833592	Y	0	1	1	2	26805	additional well-performing markers from screen	Crassostrea virginica	C1_25833592	NA	NA	f	1_25833592	T
Affx-1246652444	AX-574194181	ATTTTTATTTGACCTTCAGTCTAGTCGAAGAAGCC[A/G]TGGAATTTTCATGTTGCCGCCATCAGGCCATCATT	1	25838268	R	0	1	1	2	26918	additional well-performing markers from screen	Crassostrea virginica	C1_25838268	NA	NA	f	1_25838268	T
Affx-1244936170	AX-575700119	AAAAAAGAAACAGGATTTTTAAATTATGTCAATTT[C/T]ATATGATGTAAGAAGAGGCATTTAAAGACACATGA	1	25838953	Y	1	1	1	2	3014	content of Axiom_OysterCV	Crassostrea virginica	C1_25838953	NA	NA	t	1_25838953	F
Affx-1246652460	AX-576973754	TTAATGTTGTCCGCATTGACATCAAAAACATAGCT[C/T]TCTTCCACTGACACAACTTCAAAATTGATGCTTTT	1	25840366	Y	1	1	1	2	24471	additional well-performing markers from screen	Crassostrea virginica	C1_25840366	NA	NA	f	1_25840366	F
Affx-1244936172	AX-569939341	TCCCCTCCAGTCTGTCTCTCACACAGGACTGCTAC[A/G]TGTATGTTATTAGGAAGGA	1	25841100	R	0	1	1	2	26091	additional well-performing markers from screen	Crassostrea virginica	C1_25841100	NA	NA	f	1_25841100	T
Affx-1246652499	AX-576973783	GCCACTACTGTCTCTAAAGTCTTACAAGTTATGGG[C/T]CACTAATGTCACTAAAGTCTTACAAGTTATGGGC	1	25844775	Y	0	1	1	2	26032	additional well-performing markers from screen	Crassostrea virginica	C1_25844775	NA	NA	f	1_25844775	T
Affx-1246652509	AX-576973790	TTTTCATGGCTTTTCTTTAGTGATTGACTGA[C/T]CTGTAATAGTTGCTGAAGCTTACTCCATCTCAAAT	1	25845485	Y	0	1	1	2	25826	additional well-performing markers from screen	Crassostrea virginica	C1_25845485	NA	NA	f	1_25845485	T
Affx-1246652526	AX-574194249	AAGCAATACAATTTGTCACTTGACATAATGTATGC[A/G]GCAAGCTCAATATTTCCTGTATGTAGTCAACAGAA	1	25846916	R	1	1	1	2	24256	additional well-performing markers from screen	Crassostrea virginica	C1_25846916	NA	NA	f	1_25846916	T
Affx-1246652537	AX-576973814	CCCCTCCTCTTTTCTACAACAGGCCACAGGAAATG[C/T]CACAATCCAGCAGTATCCATAATATGTACACAGTC	1	25848411	Y	0	1	1	2	26034	additional well-performing markers from screen	Crassostrea virginica	C1_25848411	NA	NA	f	1_25848411	T
Affx-1246652562	AX-574194276	CGCGGTGAGTTTGGAAAGGAAACTGGAGAGATAAC[G/T]ATCTGTCGGATCGTCTGCAGAGATTTCCTGTTCCC	1	25850749	K	1	1	1	2	23826	additional well-performing markers from screen	Crassostrea virginica	C1_25850749	NA	NA	f	1_25850749	T
Affx-1244936181	AX-569939545	GAAATTAGGAGATATTATTTAGAGATATTGTTGAA[A/C]GAATTGATTACAAGTTCATAGCTGTGGCTTTTTGA	1	25853644	M	0	1	1	2	26029	additional well-performing markers from screen	Crassostrea virginica	C1_25853644	NA	NA	f	1_25853644	F
Affx-1246652593	AX-574194301	GATTAGAATTTAGGGTGGCAGATGGTTTTTAAGAT[A/G]TACACTTATCAAAAATACAAGTAAATGGCAATATA	1	25854363	R	1	1	1	2	3014	content of Axiom_OysterCV	Crassostrea virginica	C1_25854363	NA	NA	t	1_25854363	T
Affx-1236453011	AX-564337123	TTTCCTGTGGGAACCCTTCACAGAGGAATAGGTGG[G/T]AAAAGTTGACATTTAGTAACACTTTGGATCTTGAA	1	25856510	K	0	1	1	2	27386	additional well-performing markers from screen	Crassostrea virginica	C1_25856510	NA	NA	f	1_25856510	T
Affx-1246652623	AX-574194326	TACAATAACAGTTATTCTTTGTGGAATATAGAATT[G/T]ACTTGAAAGGACAGCATGTTCTTTTAATTATATCT	1	25857224	K	1	0	1	2	25343	additional well-performing markers from screen	Crassostrea virginica	C1_25857224	NA	NA	f	1_25857224	T
Affx-1246652637	AX-574194339	AGAATTTGAATTTGGAAGGAAGTTTTATTATTCAT[C/T]CTTTTCAATTTTTCACAGAGATGTAGTGAACCATG	1	25858744	Y	1	1	1	2	22530	additional well-performing markers from screen	Crassostrea virginica	C1_25858744	NA	NA	f	1_25858744	T
Affx-1246652643	AX-576973900	TAGTGATGACACTGACCGAT[C/T]CTCTCACTCACACTCCATTGGTCAGTCATAGAG	1	25860058	Y	0	1	1	2	26633	additional well-performing markers from screen	Crassostrea virginica	C1_25860058	NA	NA	f	1_25860058	F
Affx-1246652661	AX-574194359	AGTTATTGTCCTTGATTTGGATTGAGAATTATGCC[A/G]TGGGGCTGATTTCTCGTCACACCGAGAGAGAACTA	1	25861452	R	1	1	1	2	3015	content of Axiom_OysterCV	Crassostrea virginica	C1_25861452	NA	NA	t	1_25861452	T
Affx-1246652666	AX-576973920	TCAAATGGTTTTCACAAACCCCCATGGAATCCAGA[C/T]ATTTAATTCGATACAGGGAATCTTCACCAGATTAT	1	25862254	Y	1	1	1	2	4012	content of Axiom_OysterCV	Crassostrea virginica	C1_25862254	NA	NA	t	1_25862254	T
Affx-1246652676	AX-576973928	GGTTGTTTGACTAGTAGGGTCTGTT[C/T]AGTGAAATATGGTTGAATGGAGTATTCTTGAGTGT	1	25863650	Y	0	1	1	2	26014	additional well-performing markers from screen	Crassostrea virginica	C1_25863650	NA	NA	f	1_25863650	F
Affx-1236453029	AX-563463230	AGCCCGGCTCACTGACTCAAACCACGAAACAGATC[A/C]AAACACCAGATCTACGAGGATCACCCACAAAAACA	1	25864518	M	0	1	1	2	25952	additional well-performing markers from screen	Crassostrea virginica	C1_25864518	NA	NA	f	1_25864518	T
Affx-1244936190	AX-575700135	GTCTACAACATCATACATATTGGCGACCATGATCA[A/G]TTTAACTACAGCCTGCTGCCCATGTCACTGGGTGT	1	25865792	R	1	1	1	2	3013	content of Axiom_OysterCV	Crassostrea virginica	C1_25865792	LOC111135015	nuclear receptor coactivator 2-like%2C transcript variant X2	t	1_25865792	T
Affx-1246652716	AX-576973961	AGATTGGAGAGAGAAATTCACCTACCTGATGCTGT[A/G]TATTGATTTAAAAGGAGGTGTTTTGTTTTATCT	1	25867322	R	0	1	1	2	26219	additional well-performing markers from screen	Crassostrea virginica	C1_25867322	NA	NA	f	1_25867322	F
Affx-1246652727	AX-576973967	AAATTGCTAACATGTATGAATTGCTCTCCTTTTGA[A/G]CTACTTCAAAATCCAAAAGTTCTGTTTCTGCAACT	1	25868604	R	1	1	1	2	25262	additional well-performing markers from screen	Crassostrea virginica	C1_25868604	NA	NA	f	1_25868604	T
Affx-1246652774	AX-574194447	AATATGTCTTATAATTGCAAGATAGCAGACTTTAA[C/T]GAATGAGATGATATGTTTGGAAAGA	1	25871896	Y	1	1	1	2	4011	content of Axiom_OysterCV	Crassostrea virginica	C1_25871896	NA	NA	t	1_25871896	T
Affx-1246652803	AX-564337197	ACTTTACTGTACACATATTATTGATTTATTTCAAA[C/T]CTTATTTCAACAATTTTTATACATTTGTCCATA	1	25874997	Y	1	1	1	2	21952	additional well-performing markers from screen	Crassostrea virginica	C1_25874997	NA	NA	f	1_25874997	F
Affx-1246653027	AX-576974202	ACACAGTATCAGGGGACGACACGGTGCATGTCTCA[C/T]ATCTACCTGTGGAACTACGACGATAAAATCGTAGT	1	25918077	Y	1	1	1	2	3008	content of Axiom_OysterCV	Crassostrea virginica	C1_25918077	LOC111115675	phosphatidate phosphatase LPIN3-like%2C transcript variant X2	t	1_25918077	T
Affx-1246653052	AX-574194669	TTCCAATGTTATAATGTGTTCTATTTTCATCACAG[C/T]ATAAGATATTATAATAATGTCTTTTGATTTTTCAG	1	25920913	Y	1	1	1	2	3014	content of Axiom_OysterCV	Crassostrea virginica	C1_25920913	NA	NA	t	1_25920913	T
Affx-1246653093	AX-576974255	TTTCTTATTTCCAACAAGGCATCATAAATA[A/C]GGCTGAATCTCCGCTGTACTTCTAAAACCCTAAAT	1	25923794	M	1	1	1	2	24042	additional well-performing markers from screen	Crassostrea virginica	C1_25923794	NA	NA	f	1_25923794	T
Affx-1246653234	AX-574194799	CAAAATAAACCTGTAAAAATATTCTCAACTTCTGG[G/T]CATCTATCAAGTTCTCTGAGAGCTA	1	25940734	K	1	1	1	2	24991	additional well-performing markers from screen	Crassostrea virginica	C1_25940734	NA	NA	f	1_25940734	T
Affx-1246653248	AX-576974362	TACGATAACGCAGACCAAGGCTTCCTCAGGATCGG[C/T]GAATCCATCGAGACGGCCATGAAGTACAAAACTGA	1	25943938	Y	1	1	1	2	3014	content of Axiom_OysterCV	Crassostrea virginica	C1_25943938	LOC111109043	uncharacterized LOC111109043%2C transcript variant X1	t	1_25943938	F
Affx-1246653308	AX-576974404	TCATATTACACTATACGATGCTTATTA[G/T]TTGTAGATGGTATAAGAGAACGAGACTTCGTGTGA	1	25952734	K	1	1	1	2	22755	additional well-performing markers from screen	Crassostrea virginica	C1_25952734	NA	NA	f	1_25952734	T
Affx-1236453243	AX-564337355	GACGGCTGGACAGGGCGGAAGTGCTCCTCAAGTAA[A/G]TGAACAATTGTCACTTAAACACAGGACAATAGGAA	1	25954192	R	1	1	1	2	3015	content of Axiom_OysterCV	Crassostrea virginica	C1_25954192	NA	NA	t	1_25954192	T
Affx-1246653324	AX-576974417	TCGTGTGATCACGTGACGGGGGAGTGTGTAGCAAG[C/G]GAAAAATTCATCCCAGGTAACATAAGTAACGACGT	1	25954724	S	1	1	1	2	3013	content of Axiom_OysterCV	Crassostrea virginica	C1_25954724	LOC111109066	multiple epidermal growth factor-like domains protein 10	t	1_25954724	T
Affx-1246653335	AX-574194870	ATTGTACAAGATGGTAACATTGGAATTTACTCCTC[G/T]AAAACCACTGTCAACCTCGG	1	25956341	K	1	1	1	2	24553	additional well-performing markers from screen	Crassostrea virginica	C1_25956341	NA	NA	f	1_25956341	T
Affx-1246653346	AX-574194877	TTATAGACCTGCTTTTGGCCATCATCGACACACTG[A/T]ACATTGACAAAGTCGGTATCAATGTACTCGGGCTG	1	25958205	W	1	1	1	2	3017	content of Axiom_OysterCV	Crassostrea virginica	C1_25958205	LOC111137575	uncharacterized LOC111137575%2C transcript variant X3	t	1_25958205	T
Affx-1246653347	AX-574194878	TCGGTATCAATGTACTCGGGCTGCTTGAAGTCAGT[C/T]AGATCTTCAATGCTCACTTTATAATCACCATGCAG	1	25958253	Y	0	1	1	2	27253	additional well-performing markers from screen	Crassostrea virginica	C1_25958253	NA	NA	f	1_25958253	F
Affx-1246545953	AX-576892048	ATGAGATA[C/T]CGATCTTTGTAAATCTACTGGTATATTTTCTTTTT	1	25958759	Y	0	0	1	2	26928	additional well-performing markers from screen	Crassostrea virginica	C1_25958759	NA	NA	f	1_25958759	T
Affx-1246653366	AX-576974448	AAAGCTCGATCGGTGCCCTTGGATC[G/T]AGAATGATGTAAATTAAGCGTGCAATAAACACTCA	1	25959736	K	0	1	1	2	26052	additional well-performing markers from screen	Crassostrea virginica	C1_25959736	NA	NA	f	1_25959736	F
Affx-1246653372	AX-574194898	GAAATAGAAAAAAATACCAAGCAGTAATTCTCGGT[A/G]CTTGAACTATTTTAAACATTTCATCTAC	1	25960431	R	1	1	1	2	25150	additional well-performing markers from screen	Crassostrea virginica	C1_25960431	NA	NA	f	1_25960431	F
Affx-1236453275	AX-564337387	ACATATATACATGTCCTCCCCTTCCATTCAAGAAT[C/T]CCATACAGCCAGGAATTTCACAATTCATTCAGAAT	1	25962025	Y	1	1	1	2	4012	content of Axiom_OysterCV	Crassostrea virginica	C1_25962025	NA	NA	t	1_25962025	T
Affx-1246653405	AX-576974476	ATCTGTGTTTCCTATGCATATTCAAAGAAATGGGA[G/T]GTTCTAATGTGTATTTCAATGCTTGGAATTAATAA	1	25963598	K	1	1	1	2	25341	additional well-performing markers from screen	Crassostrea virginica	C1_25963598	NA	NA	f	1_25963598	T
Affx-1246653497	AX-576974547	TTTGTGAATTTTGGAGGAAAATCCACTTGGCCCTT[C/T]AGCCTTCCTAATGTTGTCAATTTTCACGTAATACG	1	25977220	Y	0	1	1	2	26427	additional well-performing markers from screen	Crassostrea virginica	C1_25977220	NA	NA	f	1_25977220	F
Affx-1246653529	AX-576974574	TAAACGGTTTCAGGTTAAAAAAAAGTGCTGAAATA[A/C]ATATCTGTTGATCAAATGGACAGCTATGGATGGTC	1	25979533	M	1	1	1	2	25046	additional well-performing markers from screen	Crassostrea virginica	C1_25979533	NA	NA	f	1_25979533	T
Affx-1246653539	AX-576974582	TACAAGGTGTATCTAAAAATA[C/T]TTTTCTAGATAAGTCACAATTGAGGTCTTCCAAGC	1	25980224	Y	1	1	1	2	22149	additional well-performing markers from screen	Crassostrea virginica	C1_25980224	NA	NA	f	1_25980224	T
Affx-1246653554	AX-574195037	AATTTATATTGGACCTCTATTACAGTAAATATCGC[C/T]TGAAGTCGGAGAGAAACTGAGTGCTGCGTGGAGCT	1	25982032	Y	0	1	1	2	26024	additional well-performing markers from screen	Crassostrea virginica	C1_25982032	NA	NA	f	1_25982032	T
Affx-1246653567	AX-576974605	TTAGGGCTCTGGTAGTAGTCTGGAATGGTGATGGA[G/T]TCACAGTGTTGTGTGGGACCATGTTTTATGGGGGG	1	25983038	K	1	1	1	2	25447	additional well-performing markers from screen	Crassostrea virginica	C1_25983038	NA	NA	f	1_25983038	T
Affx-1246653604	AX-576974634	GACCGTGCAGAGATGAAATACGA[C/T]GGCACAGATCTAAAATTTTACAACGAAGTTCTGCC	1	25987252	Y	1	1	1	2	3014	content of Axiom_OysterCV	Crassostrea virginica	C1_25987252	NA	NA	t	1_25987252	F
Affx-1246653612	AX-574195081	AAAGAGAAGAGTCAATCCCACATTGTTATACAATA[A/G]GTGTGCTGTGCTAGATCTTGTAGTACTGTAACGTG	1	25988038	R	1	1	1	2	4012	content of Axiom_OysterCV	Crassostrea virginica	C1_25988038	NA	NA	t	1_25988038	T
Affx-1246653619	AX-574195088	TAGGGAGTTAATTAGATGTATTATTGGTCAGTCTC[C/T]TCTATGCTACGGTAAACATTATCAA	1	25988756	Y	1	1	1	2	3015	content of Axiom_OysterCV	Crassostrea virginica	C1_25988756	NA	NA	t	1_25988756	F
Affx-1246653637	AX-574195101	TGTAATTTATTTTTTGCATGATGTGTAAAGTATTT[C/T]TACTATTTATATTTATATACATACATGTAGTTGAC	1	25990175	Y	1	1	1	2	25079	additional well-performing markers from screen	Crassostrea virginica	C1_25990175	NA	NA	f	1_25990175	T
Affx-1246653654	AX-574195115	GCCATGATTCAAGGATTGAATAGCTGACAAAGTAG[C/T]AAAATGAATACCAAGCATGAGT	1	25991991	Y	1	1	1	2	24662	additional well-performing markers from screen	Crassostrea virginica	C1_25991991	NA	NA	f	1_25991991	T
Affx-1246653670	AX-574195125	CTAATTGATTAACTTGTCTTTGTTGACATGTTTTA[A/G]AAAATGCTTCGATTGAATCCGCCTGTTCAGAATAT	1	25993442	R	0	1	1	2	25586	additional well-performing markers from screen	Crassostrea virginica	C1_25993442	NA	NA	f	1_25993442	T
Affx-1246653702	AX-576974707	TAAATTAAAGTTTGAAGCCATCTTTTTAGCGATTG[C/T]TATGCTAACTATGTTAGCGCCCCCTGGGAAGTATG	1	25996115	Y	1	1	1	2	3015	content of Axiom_OysterCV	Crassostrea virginica	C1_25996115	LOC111106657	beta-1%2C3-galactosyltransferase 5-like	t	1_25996115	T
Affx-1246653727	AX-574195168	AGGGTACTGCAGATGAAACGGCATAATGCATAATG[A/G]ATGCATAACATTACCCGTGAGCGGCCGCAGGGCTA	1	25998197	R	1	1	1	2	4011	content of Axiom_OysterCV	Crassostrea virginica	C1_25998197	NA	NA	t	1_25998197	T
Affx-1246653739	AX-576974734	GTATCACAAGTCAATACAAATTTACTAGAATTCAG[A/G]AATCATCCGATCTCGTCGTGTGTGTTGAACACAAT	1	25999779	R	1	1	1	2	22626	additional well-performing markers from screen	Crassostrea virginica	C1_25999779	NA	NA	f	1_25999779	F
Affx-1246653805	AX-576974788	GAAAAACAAAAAAATATTAATACTGTTCAGTATCC[C/T]TTTTCAGTATTTTAAAACGTTGATATGGTAATCAA	1	26027287	Y	1	1	1	2	4012	content of Axiom_OysterCV	Crassostrea virginica	C1_26027287	NA	NA	t	1_26027287	T
Affx-1246653840	AX-576974818	CGTTCATGATCGTAGCGCTACGTAGCCGCTACGAT[C/T]TTTAACGCAGCTCTGGACGACTATGCAGTTCACCT	1	26033978	Y	1	1	1	2	24545	additional well-performing markers from screen	Crassostrea virginica	C1_26033978	NA	NA	f	1_26033978	F
Affx-1246653858	AX-574195275	CAATTTAATGCAACATTACAACTGAAATAGTTGAT[C/T]CTGATTGGCTGAGAAACATTTGATAAAAATCAATA	1	26035515	Y	1	1	1	2	3013	content of Axiom_OysterCV	Crassostrea virginica	C1_26035515	NA	NA	t	1_26035515	F
Affx-1244936263	AX-575700184	AAGTATGGCGGATATGTCTT[C/T]TGTGGATATTCTTCCCTCGATACGTACCACTTGTT	1	26037754	Y	0	1	1	2	25858	additional well-performing markers from screen	Crassostrea virginica	C1_26037754	NA	NA	f	1_26037754	F
Affx-1236453351	AX-564337462	AGATAGGGTAGATAAATAGACCAAGCGTCTTTAGG[C/T]GTTTCCCTTACATTTACTATGTCGGTAGAGAACTT	1	26038282	Y	1	1	1	2	3015	content of Axiom_OysterCV	Crassostrea virginica	C1_26038282	LOC111137355	beta-1%2C3-galactosyltransferase 1-like	t	1_26038282	T
Affx-1246653892	AX-574195304	AGCAACACAAGGCTGCAGATGATATTTGGAATAAA[A/G]CGAGCCATGGCATACTTCTGAAAGAGATACAAAAC	1	26038438	R	0	1	1	2	26876	additional well-performing markers from screen	Crassostrea virginica	C1_26038438	NA	NA	f	1_26038438	F
Affx-1246653912	AX-574195321	CAATGGGAGATAAAAACATTGCGAAAAAACATTGG[C/T]ACATTTTTATAATCTTCTTCTCCAGAACCACTGGG	1	26039873	Y	1	1	1	2	24266	additional well-performing markers from screen	Crassostrea virginica	C1_26039873	NA	NA	f	1_26039873	T
Affx-1246653926	AX-574195331	TTGAGTCGACTGTAGATTTGTTGTATTTGTAACGG[A/G]AATAAGTTGAAGCATTATGTGGGGTGCTTTAGTCT	1	26040773	R	1	1	1	2	25059	additional well-performing markers from screen	Crassostrea virginica	C1_26040773	NA	NA	f	1_26040773	T
Affx-1246653947	AX-576974908	AATCACAGAGTTCGGGGTCACGCTAAAACGACCAC[C/T]TTTATACAGTACATTGTCTTGCTAATATATGTA	1	26044448	Y	1	1	1	2	25264	additional well-performing markers from screen	Crassostrea virginica	C1_26044448	NA	NA	f	1_26044448	T
Affx-1246654001	AX-574195388	ATATTAATCGTAGATCCCTATTAAGCAGGCAAACG[A/G]GTTTCCATCTAATTTATAGGTAGTGCAGTG	1	26051168	R	0	1	1	2	25953	additional well-performing markers from screen	Crassostrea virginica	C1_26051168	NA	NA	f	1_26051168	T
Affx-1246654007	AX-574195393	GGGCACATTTCCCTTGATATTTGTAAGTAACCGTC[A/C]AAAGGACGATGGGATTTCCCGCCATAGTTTTGTTG	1	26051890	M	1	1	1	2	4012	content of Axiom_OysterCV	Crassostrea virginica	C1_26051890	NA	NA	t	1_26051890	F
Affx-1246654037	AX-576974978	ATCAGGGGAGACTATGCCTATCGTGTTTTATTAAT[A/G]ACATTGTTATCTGCAATCAATATTACATGAAG	1	26054091	R	0	1	1	2	25927	additional well-performing markers from screen	Crassostrea virginica	C1_26054091	NA	NA	f	1_26054091	T
Affx-1246654046	AX-574195423	CAGATTTTTACACAAGAAGTTTTTATAAACAGAAG[A/G]AACCGTTTCCACCTGGGTTGGGCGATTTTCCAGTG	1	26054814	R	1	1	1	2	3014	content of Axiom_OysterCV	Crassostrea virginica	C1_26054814	NA	NA	t	1_26054814	T
Affx-1246654069	AX-563463584	GAGACTGCGTGTTCTGTCTTTAGAATCATTTTTCC[C/T]GAGTATTAAGACAATCGGACTGT	1	26056990	Y	1	1	1	2	25152	additional well-performing markers from screen	Crassostrea virginica	C1_26056990	NA	NA	f	1_26056990	T
Affx-1246654091	AX-574195460	CACTACAAATTACATAATGAGTCAAGTAGAACACA[A/G]AATAGTACTTGACTGAGAATGTCTCGTTATTACGT	1	26059761	R	1	1	1	2	21509	additional well-performing markers from screen	Crassostrea virginica	C1_26059761	NA	NA	f	1_26059761	F
Affx-1246654115	AX-574195476	AGTTTACATCGGATTTTCATAAAACGACGCAGTCC[A/G]CACAAGGAATAACTCCCGAGGGGGCACAGAAAATC	1	26062022	R	1	1	1	2	3013	content of Axiom_OysterCV	Crassostrea virginica	C1_26062022	LOC111104070	glutathione S-transferase omega-1-like	t	1_26062022	T
Affx-1246654151	AX-576975065	CGGATGAAAAACTGAAACCGAAAGTACAAATCGAG[G/T]GCGACTTTATTAATACTGTAGGTGAGGCCGCATTT	1	26065267	K	0	1	1	2	25939	additional well-performing markers from screen	Crassostrea virginica	C1_26065267	NA	NA	f	1_26065267	T
Affx-1246654180	AX-576975086	TCTCTGTCTTTTAGGTCTGCAGATTGTCAGACGTC[G/T]ACATAGAAGCACAATAGAAAAACTCAGTCTAATAT	1	26067385	K	1	1	1	2	23418	additional well-performing markers from screen	Crassostrea virginica	C1_26067385	NA	NA	f	1_26067385	T
Affx-1246654197	AX-574195534	CGTTCGATTTTCTTTGACGGTAAGAAGTCACATTG[C/T]AAAAAGCCTAATCGAGCTTGGTTGTCAATAGTTTC	1	26068907	Y	1	1	1	2	24682	additional well-performing markers from screen	Crassostrea virginica	C1_26068907	NA	NA	f	1_26068907	T
Affx-1246654280	AX-574195599	GGACAGTCGTCGTTTAGGCTTCTTTTTCTTTACTC[G/T]GAAGTCATCTAAGTCTTCCGTCAGTCCGTACAGTT	1	26078986	K	0	1	1	2	26120	additional well-performing markers from screen	Crassostrea virginica	C1_26078986	NA	NA	f	1_26078986	T
Affx-1246654289	AX-576975176	TTTATGTACTCCACCGAGGCCTTCAGAATGGAACC[C/T]TTGTTTTGTTTAAGGTCACTGTAAGACAAAGAGCA	1	26079449	Y	1	1	1	2	3015	content of Axiom_OysterCV	Crassostrea virginica	C1_26079449	LOC111106676	uncharacterized LOC111106676	t	1_26079449	T
Affx-1246654293	AX-574195611	ATATATGTAGTTTTGGAAAGGAAGAAAAGCGATAA[A/G]ATTTACAGCTAATGCCGGTTTGAGGAGAGCGCCAG	1	26080195	R	1	1	1	2	4012	content of Axiom_OysterCV	Crassostrea virginica	C1_26080195	NA	NA	t	1_26080195	T
Affx-1246654324	AX-574195636	TTTCGGGTCCTCTCGTCAATTTCGACATAAATATC[A/C]ACTGACAAATCTTGTTAGATCTC	1	26082382	M	1	1	1	2	23990	additional well-performing markers from screen	Crassostrea virginica	C1_26082382	NA	NA	f	1_26082382	F
Affx-1246654350	AX-574195659	CATTATCATTCTAACACGCAATAGAACACGCTAAC[A/G]CACAGGAAGTCAAATAACACCTCACGCTAACAC	1	26084776	R	0	1	1	2	26516	additional well-performing markers from screen	Crassostrea virginica	C1_26084776	NA	NA	f	1_26084776	T
Affx-1246654380	AX-576975250	CTCAGTAAAATGAGATAAGTAGCTGGATAGCACCT[A/G]TTGCAAAAATGAGTTTGTTGAAATGGAGAGTATTC	1	26087093	R	1	1	1	2	3013	content of Axiom_OysterCV	Crassostrea virginica	C1_26087093	NA	NA	t	1_26087093	T
Affx-1246654389	AX-574195689	CTTGCCAGAGAAAGCCAGAGTGATAACTGCAAAAA[C/T]CGGCCTGTAAACGGTGTATAGAAACGTCCTCTCCT	1	26087584	Y	1	1	1	2	3015	content of Axiom_OysterCV	Crassostrea virginica	C1_26087584	LOC111106685	uncharacterized LOC111106685	t	1_26087584	T
Affx-1246654393	AX-574195692	TTCTCCATTTTCCCAATCCCAGTACCTGAAATAAA[C/T]AGGGGGAAGGTATGGTCCCTTCTACCTGATAC	1	26088003	Y	0	1	1	2	25941	additional well-performing markers from screen	Crassostrea virginica	C1_26088003	NA	NA	f	1_26088003	T
Affx-1246654420	AX-574195712	AGTAGTTTACGCAGATGTGAGAATTGATATTAAAT[A/G]TAATGAAATTCAACTTACTCTAATT	1	26090315	R	1	1	1	2	3014	content of Axiom_OysterCV	Crassostrea virginica	C1_26090315	NA	NA	t	1_26090315	T
Affx-1246654467	AX-574195752	TCACATTACTCACGTTATCAAGGACGACACAGGAT[A/C]CTTGTATTACAAAGAGGTCTAAATCACATCATAAT	1	26094482	M	1	1	1	2	23831	additional well-performing markers from screen	Crassostrea virginica	C1_26094482	NA	NA	f	1_26094482	T
Affx-1246654504	AX-574195780	AGTTACTGGACGGGATCTCTGACCTTTAGGGTAGG[C/T]GAGGGACTCCCAGATCAAA	1	26100828	Y	1	1	1	2	22531	additional well-performing markers from screen	Crassostrea virginica	C1_26100828	NA	NA	f	1_26100828	T
Affx-1246654552	AX-574195819	CATATTGTTTTCATGCAGTTGGATGCAATTTAATT[G/T]GCTGCCCTGACATCTCAGGCAAATCATGTAAACAC	1	26112560	K	1	1	1	2	23183	additional well-performing markers from screen	Crassostrea virginica	C1_26112560	NA	NA	f	1_26112560	T
Affx-1246654562	AX-574195828	AATTTCATTTATCTTTGACCTAAATCATAGAAATT[A/C]TCATATTTGAAAACATTATAGAA	1	26116990	M	1	1	1	2	24433	additional well-performing markers from screen	Crassostrea virginica	C1_26116990	NA	NA	f	1_26116990	T
Affx-1236453426	AX-563463627	TGGTAATTTGGATATTTTTGTCGTTTCCTCAGAGG[A/G]AGATTGCGGAAGCGATAGGGACTAATCTATTTAAG	1	26118499	R	0	0	1	2	26243	additional well-performing markers from screen	Crassostrea virginica	C1_26118499	NA	NA	f	1_26118499	T
Affx-1246654577	AX-574195839	TAAGGCTTTTGCTGACATATTTGTTATAAATTAAA[G/T]TCATAGTCTGGTAATTTGCTATAAAAAT	1	26119301	K	0	1	1	2	25734	additional well-performing markers from screen	Crassostrea virginica	C1_26119301	NA	NA	f	1_26119301	T
Affx-1246654609	AX-576975426	TTTTGTCAAATTCCATTAATTTCATCAGAGATAGC[A/C]GAGCGACAATTCTGACAAGGTGAATTTCCAGTTAA	1	26121703	M	1	1	1	2	21841	additional well-performing markers from screen	Crassostrea virginica	C1_26121703	NA	NA	f	1_26121703	T
Affx-1246654616	AX-574195866	CAGAACGCTTTTAAAGCAATGCAATAGCCAAAACT[A/G]AGATATACAATACTCGCTTAAGCAGTGTAATAAAC	1	26126578	R	1	1	1	2	24594	additional well-performing markers from screen	Crassostrea virginica	C1_26126578	NA	NA	f	1_26126578	T
Affx-1246654646	AX-574195888	CCGACATGTGACGTCCACGTAATATAGACGTCAGA[G/T]GAACATGCAGGGGGGATTACCGTGTGGTGATGGAA	1	26128753	K	1	1	1	2	23032	additional well-performing markers from screen	Crassostrea virginica	C1_26128753	NA	NA	f	1_26128753	T
Affx-1246654672	AX-574195908	GCTTTAGGACCCTGCAGTGTCTGATATTCCACATC[A/G]CCCAATACAGCGCTTCAGCTCTCC	1	26131120	R	1	1	1	2	25060	additional well-performing markers from screen	Crassostrea virginica	C1_26131120	NA	NA	f	1_26131120	T
Affx-1246654698	AX-574195927	AATATTAGAATAAAGTGAATGTAACCGATGCATAT[A/G]ATATACATGTACACAGGAAAAATGTCCACATGTGT	1	26133406	R	1	1	1	2	24644	additional well-performing markers from screen	Crassostrea virginica	C1_26133406	NA	NA	f	1_26133406	T
Affx-1246654755	AX-576975533	GCGTTGGTGACCGATTCCTGCAAATATCTTTCTCA[A/G]AAAGATTTGGCTTTCCACCTTAAAACCAATTTTAT	1	26138069	R	1	1	1	2	22557	additional well-performing markers from screen	Crassostrea virginica	C1_26138069	NA	NA	f	1_26138069	F
Affx-1246654804	AX-576975568	TCGTGATATGATGATCGTTTGACGGAATGATTCGT[A/C]AGATCCATGGAAATGAAGATACTATCAAGTGTATC	1	26141898	M	0	1	1	2	26725	additional well-performing markers from screen	Crassostrea virginica	C1_26141898	NA	NA	f	1_26141898	T
Affx-1246654864	AX-563463659	GGAACAGTAGTTAACCCCGAATTCTTGACCTAGTT[C/T]CAAACTGGCTTGACCTACAAA	1	26149330	Y	1	1	1	2	25315	additional well-performing markers from screen	Crassostrea virginica	C1_26149330	NA	NA	f	1_26149330	T
Affx-1246654873	AX-574196064	GTGGGATGGCACAACCCGGACATCAAGACACCCAA[C/T]CTGGACAAGATGGCGCGAGGCGGGGTCATTCTGAA	1	26151538	Y	1	1	1	2	3014	content of Axiom_OysterCV	Crassostrea virginica	C1_26151538	LOC111100940	arylsulfatase I-like%2C transcript variant X2	t	1_26151538	T
Affx-1236453460	AX-564337571	AGGAACTTGTTTGTTAATCTGATAAGATATGCTCT[A/C]AGTTTTTTCAGCATGTTAACTTTTTCACTCTTAAA	1	26152087	M	0	1	1	2	26791	additional well-performing markers from screen	Crassostrea virginica	C1_26152087	NA	NA	f	1_26152087	T
Affx-1246654901	AX-574196083	GTCTCAAGAAGCGAACAAAGCGAAATTGAAACCTC[A/G]CCGATTTTTTCACCATTTG	1	26154261	R	0	1	1	2	26395	additional well-performing markers from screen	Crassostrea virginica	C1_26154261	NA	NA	f	1_26154261	T
Affx-1246655039	AX-564337589	GATCAGTATCAAATTAAGGCATTGTTACTTCCCTG[C/T]GATCAAATATCATATACAAGTAGTACATAAGCAC	1	26198132	Y	1	1	1	2	4011	content of Axiom_OysterCV	Crassostrea virginica	C1_26198132	NA	NA	t	1_26198132	T
Affx-1244936351	AX-575700248	ACACCATTGTTCTAGATTTTTATGCTTAACAATCT[G/T]GATTAACAGCTTTGTTGGCACTTGATGATCCCCTT	1	26200333	K	1	1	1	2	24538	additional well-performing markers from screen	Crassostrea virginica	C1_26200333	NA	NA	f	1_26200333	T
Affx-1236453487	AX-564337598	GTGTAGCGTTTGTGTAGAGAGAAGCTGACAGAAGT[C/T]GTACTCACATGATACTTACTGTTATACAGCATAGA	1	26201020	Y	0	1	1	2	26860	additional well-performing markers from screen	Crassostrea virginica	C1_26201020	NA	NA	f	1_26201020	T
Affx-1246655082	AX-574196227	AAATGGCTCTTCTATGGTAGTTTTCTTTTGCAATA[C/T]ATGTAATGGCTGCAGAGTTTGACCCAGCAACAAAG	1	26201771	Y	1	1	1	2	3013	content of Axiom_OysterCV	Crassostrea virginica	C1_26201771	NA	NA	t	1_26201771	F
Affx-1246655113	AX-574196251	TAAATATTTCATTTGGCTTTTATAATCCAGTGTGG[C/T]ATTTTGTTTGTTTGTATTATCAATTAAAAATTTTG	1	26204902	Y	0	1	1	2	26855	additional well-performing markers from screen	Crassostrea virginica	C1_26204902	NA	NA	f	1_26204902	F
Affx-1236453509	AX-564337620	TACAAACGCAGCACGCAGGTCAAAGTGCAGTCTGC[C/T]GAGAAGCTCATGTACATCTGCAAGGACCAGCTAGG	1	26206135	Y	1	1	1	2	3012	content of Axiom_OysterCV	Crassostrea virginica	C1_26206135	LOC111103869	rho GTPase-activating protein 190-like%2C transcript variant X7	t	1_26206135	T
Affx-1246655147	AX-574196277	ATGCAGCAGAAAAAGTGTTGATTAGCATGTAACTT[A/G]ACTGTTCTTGACTCTTGTATA	1	26208037	R	1	1	1	2	24533	additional well-performing markers from screen	Crassostrea virginica	C1_26208037	NA	NA	f	1_26208037	T
Affx-1236453530	AX-563463731	TTTAATCAGCGTCAGGAAATCGAGAAGGTGGCCAT[C/T]GATGCTTACATAAAACTGCTGTGTATACATGTAAC	1	26209555	Y	1	1	1	2	4012	content of Axiom_OysterCV	Crassostrea virginica	C1_26209555	NA	NA	t	1_26209555	F
Affx-1244936363	AX-569944409	ATTTAGGTTTGGGCTCACATATCTAGGTTTGCGCT[C/T]GAGATTCCACACATTAAATATATGGTTT	1	26211280	Y	1	1	1	2	23491	additional well-performing markers from screen	Crassostrea virginica	C1_26211280	NA	NA	f	1_26211280	F
Affx-1246655187	AX-576975870	TGTCTAATCAGACACCTGTGTAATCCATTTCACTA[C/T]GTAATCCGAACTTGATTTTCATTCACATTTAA	1	26211971	Y	0	1	1	2	26526	additional well-performing markers from screen	Crassostrea virginica	C1_26211971	NA	NA	f	1_26211971	F
Affx-1246655201	AX-576975881	CTTCTTTATAACATTGATAGTA[G/T]CTGATCTGATCCCTAACAAAGGCATCTACTTTAGA	1	26213446	K	1	1	1	2	3014	content of Axiom_OysterCV	Crassostrea virginica	C1_26213446	NA	NA	t	1_26213446	F
Affx-1246655223	AX-576975899	CGTCCAATCGGAGAGGACGTCAGTTTGGAACAAAA[C/T]GCTTTTCAGACGGCCGAGTTTAAACCAAATGGTAA	1	26215588	Y	1	1	1	2	24197	additional well-performing markers from screen	Crassostrea virginica	C1_26215588	NA	NA	f	1_26215588	T
Affx-1246655231	AX-574196344	TACTAAGTCAGAAAGAGCAGACCAAAGCTAGAAAT[C/T]AAGTGATCAGAACTTAAGTGGAAAGTAAGTACTTT	1	26216456	Y	0	1	1	2	25829	additional well-performing markers from screen	Crassostrea virginica	C1_26216456	NA	NA	f	1_26216456	T
Affx-1246655259	AX-574196366	TTCCAGGCCACCAACAGTAGCAGCAATAGGTATAG[C/T]GGTCAAAGTAATAGGTATAG	1	26219268	Y	1	1	1	2	20269	additional well-performing markers from screen	Crassostrea virginica	C1_26219268	NA	NA	f	1_26219268	T
Affx-1246655279	AX-576975944	AAATCTTGTAGTATGAAACTAGCCGTGAAGGACAA[A/G]GATGCAGGTGATTTGGTATTGTTGTCATCGCTGTC	1	26221116	R	0	1	1	2	25794	additional well-performing markers from screen	Crassostrea virginica	C1_26221116	NA	NA	f	1_26221116	T
Affx-1246655290	AX-564337681	TATGATGTACGATATTTATCTATTATTGTAATA[A/C]TTATCTAGGTGTAGATTTCTATTTCTTCATGCTAC	1	26221807	M	1	1	1	2	24919	additional well-performing markers from screen	Crassostrea virginica	C1_26221807	NA	NA	f	1_26221807	T
Affx-1246655316	AX-576975972	TGTCCCTATCACTGATCTAGTATTGGACTGTTAGC[A/G]TTTTACATTCAGAGATCATATGCAGATCATGTACA	1	26224852	R	1	1	1	2	25052	additional well-performing markers from screen	Crassostrea virginica	C1_26224852	NA	NA	f	1_26224852	F
Affx-1246655326	AX-574196419	AATCATTATCAAGCACCAAGTTTACATTTAGTATA[A/G]GCAAGCTTTGAATAATTGACACAATCTAATAATTT	1	26225552	R	1	1	1	2	3014	content of Axiom_OysterCV	Crassostrea virginica	C1_26225552	NA	NA	t	1_26225552	F
Affx-1246655338	AX-576975992	CACTGTACATGTACCAAGCTTTGAAATGAATTTCA[C/T]ACTTCACTTTTTTGGCATCTATACATGCACGCCAG	1	26226263	Y	0	1	1	2	26533	additional well-performing markers from screen	Crassostrea virginica	C1_26226263	NA	NA	f	1_26226263	T
Affx-1246655352	AX-574196439	TTGGAAGAAGAGGATTAATAAGTCTAGGGGACTTC[A/C]CCGTCACATGTTACTGCTGCTAATATATTTAG	1	26227013	M	1	1	1	2	23169	additional well-performing markers from screen	Crassostrea virginica	C1_26227013	NA	NA	f	1_26227013	T
Affx-1246655363	AX-574196448	CATGTGTAATTGTACTCAAATATTATTTGAATGAA[G/T]CTTTCTAGGATAAAAATTTACACTATTTTTTGGTA	1	26227762	K	0	1	1	2	26294	additional well-performing markers from screen	Crassostrea virginica	C1_26227762	NA	NA	f	1_26227762	T
Affx-1246655423	AX-574196496	TCGAGCGAGGTTTTATGATTATTGATTTTGTAAGT[G/T]TGATTGTGACGCATCATCTTCTAGATAGAGTGTTG	1	26233021	K	0	1	1	2	25721	additional well-performing markers from screen	Crassostrea virginica	C1_26233021	NA	NA	f	1_26233021	T
Affx-1246655432	AX-576976070	ATCCCCACTGGCTGTAAAAGTTCTTGTTCAGGGCT[G/T]ACTGTAATGACTTTGTGTACATGTATTGTGTTGCT	1	26233733	K	0	0	1	2	26757	additional well-performing markers from screen	Crassostrea virginica	C1_26233733	NA	NA	f	1_26233733	T
Affx-1246655439	AX-574196512	ATAATATGTGTATGAGAGATTGTTGTATGGAGAAC[C/T]GAGGATGCTTTGTTTTTGACATCAGTGATATCAAA	1	26235307	Y	1	1	1	2	22047	additional well-performing markers from screen	Crassostrea virginica	C1_26235307	NA	NA	f	1_26235307	F
Affx-1236453619	AX-564337730	ATTTAATGAAAGTTATGTCATTTAAGCTGCAAGAT[A/C]TTTATGTAATAAGGTTGATGTTTTGGAAAGTCGAT	1	26236852	M	1	1	1	2	25380	additional well-performing markers from screen	Crassostrea virginica	C1_26236852	NA	NA	f	1_26236852	F
Affx-1246655479	AX-574196545	CACGCAGTTTGGATGTGCATGGTTTGCAACGGTAT[A/G]GCATATTGACAGCATGCGAG	1	26239280	R	1	1	1	2	24491	additional well-performing markers from screen	Crassostrea virginica	C1_26239280	NA	NA	f	1_26239280	T
Affx-1246655513	AX-574196571	ACTGACGATATCTGCTCGTGGGATGCTGAATTCCT[A/G]AAAGTGGATCAGGGAACCCTGTTTGAGTTAATTTT	1	26241694	R	1	1	1	2	25237	additional well-performing markers from screen	Crassostrea virginica	C1_26241694	NA	NA	f	1_26241694	T
Affx-1246655535	AX-576976156	AGTTGTAAATAAAGTTTTCATAATTTAACAACATC[A/C]CAGTTTATTTTCTTTACTCAATAGGATTCCAAGAT	1	26243072	M	0	1	1	2	26375	additional well-performing markers from screen	Crassostrea virginica	C1_26243072	NA	NA	f	1_26243072	T
Affx-1246655563	AX-574196614	AGACCTGTGACTGTAGAAAGGTTTTATCTGTTATA[C/T]AATGAAACAATATTGGTAAGCTAGTGTAAAGCTTT	1	26245406	Y	0	1	1	2	27084	additional well-performing markers from screen	Crassostrea virginica	C1_26245406	NA	NA	f	1_26245406	T
Affx-1246655565	AX-576976182	CATTATAAACTTTTTAACTTACATGGATAATCTGC[A/G]ATCTTCCAGCCACCAGAGGTTGTTACTGATGATCC	1	26245984	R	1	1	1	2	3011	content of Axiom_OysterCV	Crassostrea virginica	C1_26245984	LOC111120111	GTP-binding protein 10 homolog	t	1_26245984	T
Affx-1246655580	AX-574196630	CAAGGTATCAATAGTAATGGTGGTACAAAATGAAG[C/T]AGAACTTTCCCCTGCTCAAGGGATGTAAGAGGTGC	1	26249706	Y	1	1	1	2	24758	additional well-performing markers from screen	Crassostrea virginica	C1_26249706	NA	NA	f	1_26249706	T
Affx-1246655589	AX-576976204	GCCAGTCCGTGACCGCCTGTCCCTCCCCTCATCAG[A/G]ACATGGAGACGGTCCATCAGGTAGTTCTACAGACA	1	26250621	R	1	1	1	2	3016	content of Axiom_OysterCV	Crassostrea virginica	C1_26250621	LOC111120111	GTP-binding protein 10 homolog	t	1_26250621	T
Affx-1236453666	AX-564337777	CAGTTATAACTTTTCCTCCTCTATGAATTGAAGAG[C/T]TCTACTCCCACATGATATCGAGATGGCAGACGAAA	1	26251906	Y	1	1	1	2	21895	additional well-performing markers from screen	Crassostrea virginica	C1_26251906	NA	NA	f	1_26251906	F
Affx-1246655615	AX-576976225	GGGGGGGGGGGGGGGGGGTCTTCTATCTTTGACAT[C/T]ATATCTTGAAGCCATAAGTTTAACAATTTTCATTT	1	26252596	Y	1	1	1	2	24993	additional well-performing markers from screen	Crassostrea virginica	C1_26252596	NA	NA	f	1_26252596	T
Affx-1246655631	AX-574196673	CTAGCGGGGGACATGGTCACACAGAAAGTGAGAGT[G/T]GCGGATCTGAGGTAGGTGTCCAGATATCTATATGC	1	26258821	K	1	1	1	2	23675	additional well-performing markers from screen	Crassostrea virginica	C1_26258821	NA	NA	f	1_26258821	T
Affx-1246655671	AX-576976267	CACACACTAATGAAATGTACAGGTATTCCATAGAT[A/G]AATGTGCTGAAAGATTGATATTCATATTGTCAACA	1	26269176	R	1	1	1	2	22888	additional well-performing markers from screen	Crassostrea virginica	C1_26269176	NA	NA	f	1_26269176	T
Affx-1236453689	AX-564337800	GCATTCGGGGGTCGAGGTTACTGTGCCAGGACGAC[A/G]GACGAAATCAACAAATACCTGACAGAGGTCACCAA	1	26270618	R	1	1	1	2	4012	content of Axiom_OysterCV	Crassostrea virginica	C1_26270618	NA	NA	t	1_26270618	T
Affx-1244936415	AX-569945765	TCCAACCATAAATTTGGTTACATGCTTTCATATCC[A/C]CAAATTAAGTTGTGCATTATAAAAGATGCATC	1	26279320	M	1	1	1	2	25245	additional well-performing markers from screen	Crassostrea virginica	C1_26279320	NA	NA	f	1_26279320	T
Affx-1246655796	AX-576976358	CTGTTATATAATCTGATAAAAACC[A/T]TGACGGAACAATGAAAGATATGCAGTTTGTAGTCT	1	26280024	W	1	1	1	2	3009	content of Axiom_OysterCV	Crassostrea virginica	C1_26280024	NA	NA	t	1_26280024	F
Affx-1246655840	AX-574196827	TCAGCCGAAATTCCCTTCCCTGACCAATCACTGGA[C/T]GCTGTCATTCTCATCTTTGTCCTGTCCGCCAT	1	26284251	Y	1	1	1	2	19079	additional well-performing markers from screen	Crassostrea virginica	C1_26284251	NA	NA	f	1_26284251	T
Affx-1246656014	AX-574196960	TTGCGAAAATTATTTCTGAAATTTAACAACTGTAT[A/G]CTCAAGAACCACGAAACCAA	1	26367257	R	1	1	1	2	22665	additional well-performing markers from screen	Crassostrea virginica	C1_26367257	NA	NA	f	1_26367257	T
Affx-1246656033	AX-574196975	CAAATCTGAGCTCTCCTGACAAGAAAATTTGATAC[C/T]CAGGTGACCGATAAGGCCCTTGGGCCTCTTGTTTG	1	26369091	Y	1	1	1	2	3012	content of Axiom_OysterCV	Crassostrea virginica	C1_26369091	NA	NA	t	1_26369091	T
Affx-1244936432	AX-569946311	GGGCGGAAGGGAATCATCTAAAAATGGAAATGCCT[A/G]CCCAAAAGTAGATGAATCGTTCA	1	26369853	R	0	1	1	2	25817	additional well-performing markers from screen	Crassostrea virginica	C1_26369853	NA	NA	f	1_26369853	T
Affx-1246656051	AX-574196988	GAGGAACAGAATGCCGAGGTCAAGGAGAAACTCTA[C/T]ATGGATATTGTTAGCATTCTACAAGGCAGAACGCC	1	26370245	Y	1	1	1	2	3014	content of Axiom_OysterCV	Crassostrea virginica	C1_26370245	LOC111118972	uncharacterized LOC111118972	t	1_26370245	T
Affx-1246656056	AX-574196992	CTTGACTGCTTTAGATCCAAAAATTTAAGAAGTAA[A/G]GCAATTCATCAATCATAATGTTCATATA	1	26370555	R	1	1	1	2	23869	additional well-performing markers from screen	Crassostrea virginica	C1_26370555	NA	NA	f	1_26370555	T
Affx-1246656078	AX-574197009	ATGAGTCAATGTAGGCCTTGATGCTCTCCAGGGCT[A/G]GAAGAAAAAACAGCAAATGTTAGGTTAAAAACAAT	1	26373284	R	1	1	1	2	24970	additional well-performing markers from screen	Crassostrea virginica	C1_26373284	NA	NA	f	1_26373284	T
Affx-1246656099	AX-576976591	TCCAGGATTAAACTAAAACAC[A/G]TAATTTGTGACAGTTACTAAACTCTAGGATTAAAC	1	26374718	R	1	1	1	2	25505	additional well-performing markers from screen	Crassostrea virginica	C1_26374718	NA	NA	f	1_26374718	T
Affx-1246656110	AX-576976598	GCAGCCTGAGAGAGAGAGCCTTACTTGTCTCTGAG[A/G]CCCTTGAAGATGTTGATGAACATGTCTCCTATGAC	1	26375439	R	1	1	1	2	3013	content of Axiom_OysterCV	Crassostrea virginica	C1_26375439	NA	NA	t	1_26375439	T
Affx-1246656131	AX-574197047	GTGGTGGTGCGGAGGTCAAGGATTCGATTGTCTAG[A/C]CGCGTGTCCTGGTTCACCTTAGCCATACTCTGTAA	1	26377379	M	1	1	1	2	4011	content of Axiom_OysterCV	Crassostrea virginica	C1_26377379	NA	NA	t	1_26377379	T
Affx-1246656160	AX-576976638	CAGAATGAATGAATGATAAAACAGG[C/T]TCCAAACAAGGATTCTATAGAGGATTTTGTTACCT	1	26379847	Y	1	1	1	2	24599	additional well-performing markers from screen	Crassostrea virginica	C1_26379847	NA	NA	f	1_26379847	T
Affx-1246656191	AX-576976661	GGCTACTTTCACTTTTTAAAAGGGCCAATTTAGCT[A/C]CAGTTCTAATAATTGCCATGATTAGATAGATTTTT	1	26382999	M	0	1	1	2	25840	additional well-performing markers from screen	Crassostrea virginica	C1_26382999	NA	NA	f	1_26382999	F
Affx-1246656225	AX-574197120	ACCAGTTGAATCATTGAATGATATTGGGAATGAGT[G/T]GACACCATTGTTTTCAGGTGTGATAATGGAAACCA	1	26386864	K	0	1	1	2	26232	additional well-performing markers from screen	Crassostrea virginica	C1_26386864	NA	NA	f	1_26386864	F
Affx-1246656228	AX-574197122	GTAGAAAATGCTGAGAATCTCACAAGCAGTGGCTC[C/T]CGAACGAGAAATTCTGTCAAATCTGTGGTAGCGGA	1	26387308	Y	1	1	1	2	3016	content of Axiom_OysterCV	Crassostrea virginica	C1_26387308	LOC111118939	uncharacterized LOC111118939%2C transcript variant X1	t	1_26387308	T
Affx-1246656238	AX-574197131	TTTGTTCAAAATATATTTGCTTGTTTTTCCCTAAA[C/T]TGATACATGTGCTAGTCTTCTGTTGTACACAAAAT	1	26388548	Y	0	1	1	2	26331	additional well-performing markers from screen	Crassostrea virginica	C1_26388548	NA	NA	f	1_26388548	T
Affx-1236453786	AX-564337896	GTGAAGGCTTTTTTTTTTCACTTGTTGCTATATTT[A/C]TTAGCAGTCAAATGCTCCAAATAGTAATTTGTTTC	1	26389238	M	1	1	1	2	3015	content of Axiom_OysterCV	Crassostrea virginica	C1_26389238	NA	NA	t	1_26389238	T
Affx-1236453796	AX-564337906	AGCAAGAACTTCTCCTCCTACTCCGACATCAACAG[A/G]CACATGGATTTCCATGAAGGTATTTGGAAATATAC	1	26392388	R	1	1	1	2	3014	content of Axiom_OysterCV	Crassostrea virginica	C1_26392388	LOC111118939	uncharacterized LOC111118939%2C transcript variant X1	t	1_26392388	T
Affx-1244936450	AX-569946852	TCTTGCCTTTGCTCTGACCTGAGTTTTTATTCTTT[G/T]CAGACATTCGTCCTTACAAGTGTAAATATTGTGAA	1	26392666	K	0	1	1	2	26552	additional well-performing markers from screen	Crassostrea virginica	C1_26392666	NA	NA	f	1_26392666	T
Affx-1246656288	AX-574197172	CGAGCAATCTGCTGTTTTGTTTATGCATGTGTAAA[C/T]TTCCATTATCCATAAGTTATACTGAAATAATTTTA	1	26395618	Y	0	1	1	2	26291	additional well-performing markers from screen	Crassostrea virginica	C1_26395618	NA	NA	f	1_26395618	T
Affx-1246656336	AX-574197208	ACTTACCATTCAAACACACATTCACTTCTCAGACA[A/C]CCAACTACAGTACTAATGTAGGTACAT	1	26403881	M	1	1	1	2	23741	additional well-performing markers from screen	Crassostrea virginica	C1_26403881	NA	NA	f	1_26403881	T
Affx-1246656360	AX-574197224	AAATTGGGCAAAATTCAAAAGCAAACCATTAAAAC[C/T]AACAAAACATAATAAGTGGCAAGG	1	26405348	Y	0	1	1	2	26949	additional well-performing markers from screen	Crassostrea virginica	C1_26405348	NA	NA	f	1_26405348	T
Affx-1246656368	AX-576976795	TCTCTCTCTCTCACCTGTAGATGGACCATCTGTCC[A/G]TTTTCGCCTGTTCTCCACATCCTGACTTCGTG	1	26406179	R	1	1	1	2	25036	additional well-performing markers from screen	Crassostrea virginica	C1_26406179	NA	NA	f	1_26406179	T
Affx-1246656387	AX-576976808	AAAGCATATATCAACTCCATATTGTTTACAAGGCA[A/G]TAAGTAAAGCATATATCAACTCCATATTGTTTACA	1	26407847	R	0	1	1	2	26211	additional well-performing markers from screen	Crassostrea virginica	C1_26407847	NA	NA	f	1_26407847	T
Affx-1246656398	AX-574197251	TAATTGGATCTCAGCCAATATTGGACAAACTAAGC[A/G]AAGGTTAAAGAGAATATGTGCAGACAATAAATCGG	1	26408604	R	1	1	1	2	24546	additional well-performing markers from screen	Crassostrea virginica	C1_26408604	NA	NA	f	1_26408604	T
Affx-1244936462	AX-575700324	AAACTACCTTCACATAAAATT[A/G]GGTCCCCACGAATCGGCAAAATTTGGATGATATAC	1	26410572	R	0	1	1	2	26693	additional well-performing markers from screen	Crassostrea virginica	C1_26410572	NA	NA	f	1_26410572	T
Affx-1246656444	AX-574197282	GAGTCCAGGGAGTAAAATGTGGCAGGCATAGGAGC[C/T]GTCATCTACAGAATCAAAGG	1	26412958	Y	0	1	1	2	26204	additional well-performing markers from screen	Crassostrea virginica	C1_26412958	NA	NA	f	1_26412958	T
Affx-1246656467	AX-574197301	TCCCTTTACTGGACAACATTTGAATTGATATAAAA[G/T]ATATTAAAATTGAAGATAAATGTTGCAATTT	1	26415227	K	1	1	1	2	4008	content of Axiom_OysterCV	Crassostrea virginica	C1_26415227	NA	NA	t	1_26415227	T
Affx-1246656553	AX-574197374	ATTTTTTTATTCGGGGTGACGACAATGTTATCTGA[A/G]ACATGTATTAACCATTATTTGGGATGAT	1	26433740	R	1	1	1	2	23543	additional well-performing markers from screen	Crassostrea virginica	C1_26433740	NA	NA	f	1_26433740	T
Affx-1246656585	AX-576976962	GCTACGTTCTTTTAAAATTTAAAATAGATCTCATA[C/T]GAGAATAAATCAAGAGTGCTTTTCGAGTGAAACCG	1	26438080	Y	1	1	1	2	24813	additional well-performing markers from screen	Crassostrea virginica	C1_26438080	NA	NA	f	1_26438080	T
Affx-1246656718	AX-576977058	ATATTCTCAGGAAAGTATCATTTCCCA[A/G]CATCCCAAGAAGAACGGGATTTTCCTATAGCATTT	1	26450262	R	1	1	1	2	24890	additional well-performing markers from screen	Crassostrea virginica	C1_26450262	NA	NA	f	1_26450262	T
Affx-1244989065	AX-569648096	TGTTTTAGAGGCTGTTTCCTTTTCGGGTTTCCTAA[C/T]TTCTCTGTGTTTCGATGTCACGTTAACGATCA	1	26455685	Y	1	1	1	2	3012	content of Axiom_OysterCV	Crassostrea virginica	C1_26455685	LOC111106704	uncharacterized LOC111106704	t	1_26455685	T
Affx-1246656780	AX-574197538	AATATCCTACACAGTCGATCGCAACGAATATCTGA[A/G]GGGTAGACTGTTTGGTTCAAGGAGTCGGTCCCTTT	1	26455908	R	0	1	1	2	25719	additional well-performing markers from screen	Crassostrea virginica	C1_26455908	LOC111106704	uncharacterized LOC111106704	f	1_26455908	T
Affx-1246656804	AX-574197555	CGTGCATGACTCTCTCGGCGACAGATCGATTTATA[C/T]CTCGACAGCCAAAACTGGTTCCCGGA	1	26459673	Y	0	1	1	2	25644	additional well-performing markers from screen	Crassostrea virginica	C1_26459673	NA	NA	f	1_26459673	F
Affx-1246656824	AX-576977133	GAGAATCAGGATACACAAAATGGCAATTCCACCAA[C/T]GACAGCAACAACAGTATAATCAGTGGTAGAGCAAC	1	26461660	Y	1	1	1	2	23565	additional well-performing markers from screen	Crassostrea virginica	C1_26461660	NA	NA	f	1_26461660	T
Affx-1236453867	AX-564337976	TCCGCCGAGAACTCCGAAGACTCAGAGGATGACGA[C/T]ACAGGTAATTCTGAACAGATCTTCATTTGATTTAC	1	26461948	Y	1	1	1	2	3013	content of Axiom_OysterCV	Crassostrea virginica	C1_26461948	LOC111101529	uncharacterized protein CG43867-like	t	1_26461948	T
Affx-1246656830	AX-574197574	TCATCCTCTGATAGATTCAGAGACTGACCATTGCA[G/T]TAAACACTGAGAATGGCATTGGTCATGTGATTGGC	1	26462395	K	1	1	1	2	25284	additional well-performing markers from screen	Crassostrea virginica	C1_26462395	NA	NA	f	1_26462395	T
Affx-1246656860	AX-574197597	TGTGTGCCAGAAGAGAAAGGAACCAGTCAACTCCA[A/G]GCGACCAGCATAGCTGAAGAGAGTGAGAGTGGTAG	1	26465724	R	1	1	1	2	3014	content of Axiom_OysterCV	Crassostrea virginica	C1_26465724	NA	NA	t	1_26465724	T
Affx-1246656865	AX-576977166	AACTCAGTTACATGTATACATGGATGAACATTTAC[A/G]AGCTGAACTGGACAAAATTATCCAAGATTTGAGAA	1	26466447	R	1	1	1	2	3010	content of Axiom_OysterCV	Crassostrea virginica	C1_26466447	NA	NA	t	1_26466447	T
Affx-1246656887	AX-576977182	GAGTGCATTTCATCAGAAGCATTTTA[A/G]GCTATTCTTTATGATGCAATGTTTTGAAAGTTCCC	1	26467907	R	1	1	1	2	20860	additional well-performing markers from screen	Crassostrea virginica	C1_26467907	NA	NA	f	1_26467907	T
Affx-1246656953	AX-576977229	ATTTACTTTAAGAAAACAACAAACTTGCAGTTCAG[A/G]GGAGATAAATACTCATATTATCCACAAGTATCCAT	1	26492015	R	1	1	1	2	22494	additional well-performing markers from screen	Crassostrea virginica	C1_26492015	NA	NA	f	1_26492015	T
Affx-1246656980	AX-574197686	CGTGACAGATTTAAATGTCTGTCGGGGACAGATGA[C/T]ACACTCCTTCGAGGCCTCATATAACTTATGATGTC	1	26513427	Y	1	1	1	2	21468	additional well-performing markers from screen	Crassostrea virginica	C1_26513427	NA	NA	f	1_26513427	T
Affx-1246657016	AX-576977275	ATGGCTAAAAACAATTGTTGTTATACCTTTAAACA[A/G]GACGGTTAATTTAATGAAAGTAGACAACATAAAGG	1	26539955	R	1	1	1	2	3009	content of Axiom_OysterCV	Crassostrea virginica	C1_26539955	NA	NA	t	1_26539955	T
Affx-1246657050	AX-574197741	TTGCTTAAAAGTCGCTCATTGAAAAAGGAATGTTT[C/T]CATTGAAATATAATTTTGAATAGTCACAATTGACA	1	26566464	Y	1	1	1	2	21721	additional well-performing markers from screen	Crassostrea virginica	C1_26566464	NA	NA	f	1_26566464	F
Affx-1246657251	AX-576977463	AGGCCGTTCTCACAGCATCCTGCTGAAGACGGGAG[A/C]ACTGCATTGTGGTCCTGTGGCATAAATTTCTTAAG	1	26605584	M	0	1	1	2	25662	additional well-performing markers from screen	Crassostrea virginica	C1_26605584	NA	NA	f	1_26605584	T
Affx-1246657283	AX-574197932	GGAAGTGTAATTAGAAATTTGCCTGCTGGGTAGCC[C/T]CATAATTCATCGGACTGATAGCCGGTCGCG	1	26609789	Y	0	1	1	2	27853	additional well-performing markers from screen	Crassostrea virginica	C1_26609789	NA	NA	f	1_26609789	T
Affx-1246657318	AX-574197962	TTAATTAACTTAGATAAGGGTATACTGGAAGTAGC[C/T]CCAATACTTTGACTTCTAC	1	26613443	Y	0	1	1	2	25978	additional well-performing markers from screen	Crassostrea virginica	C1_26613443	NA	NA	f	1_26613443	T
Affx-1246657326	AX-574197968	TGGAAGGAATCTGCTGTTTCATTTGCATGAATGAT[A/G]TGCATCGTATTTAAGCCACAACTTGTG	1	26614137	R	0	1	1	2	27095	additional well-performing markers from screen	Crassostrea virginica	C1_26614137	NA	NA	f	1_26614137	T
Affx-1246657335	AX-576977533	AGTTTTAAAAAAATCCTTAACCTGATGTACAACAG[C/T]ATTACATATTAGACAAATAAAGTGTTGTCCAATTT	1	26615774	Y	1	1	1	2	23764	additional well-performing markers from screen	Crassostrea virginica	C1_26615774	NA	NA	f	1_26615774	T
Affx-1246657349	AX-574197984	CCTGATTACTCTGACCACGTAACTCCGTTTTTATG[G/T]TGGGGTTATTTTTGCTTCCATTGTCATAATTCTTA	1	26616586	K	0	1	1	2	26157	additional well-performing markers from screen	Crassostrea virginica	C1_26616586	NA	NA	f	1_26616586	T
Affx-1246657375	AX-574198007	TCAGAGAAATCGGCTAATGATTTCAAAGTGTTTTA[C/T]ATGTGAGCAACCTCTATAATTATGTAATATGGACA	1	26618965	Y	0	1	1	2	26035	additional well-performing markers from screen	Crassostrea virginica	C1_26618965	NA	NA	f	1_26618965	T
Affx-1246657383	AX-574198015	CTAAAAATAAATTTAGATATCAAAAGAAAAAAGGC[C/T]CTTAAGCTCCATATGAGATTCGACCTTGAGGTTCA	1	26619650	Y	1	0	1	2	24813	additional well-performing markers from screen	Crassostrea virginica	C1_26619650	NA	NA	f	1_26619650	F
Affx-1246657389	AX-574198020	ATTCCATCTGTGTTGTTTAGAAGTTGAGGTGTAAG[A/G]TGTTTTTCTGGCAAAAAGGTTTTTAACC	1	26620353	R	0	1	1	2	27520	additional well-performing markers from screen	Crassostrea virginica	C1_26620353	NA	NA	f	1_26620353	T
Affx-1246657399	AX-576977584	TTTCACAGGTAATTAGTCAACATGGAGGATGGGAC[A/G]GAAAGGGAAATATAAATAATGGGTTAATATACAGG	1	26621946	R	1	1	1	2	3016	content of Axiom_OysterCV	Crassostrea virginica	C1_26621946	NA	NA	t	1_26621946	T
Affx-1246545963	AX-576892056	AGAGAGACTGGGATG[A/G]GGTGCAATAAAACCTAAACACCTGCTTGCATTGTC	1	26625269	R	0	1	1	2	26667	additional well-performing markers from screen	Crassostrea virginica	C1_26625269	NA	NA	f	1_26625269	T
Affx-1246657436	AX-576977611	CTGTAACTGAAATTATATTAAAATATTGTTTTATG[C/T]CTGCAATCTGAGGAATTCCAATGTTCGTCTACAAA	1	26625784	Y	0	1	1	2	28676	additional well-performing markers from screen	Crassostrea virginica	C1_26625784	NA	NA	f	1_26625784	T
Affx-1246657442	AX-574198062	CATTGTTTATTTTTAACAGATTCTGCATCATTGTT[G/T]TATTAGTGAAGAGGGGGAATGGAGTTTTCCATGGA	1	26626225	K	1	1	1	2	3014	content of Axiom_OysterCV	Crassostrea virginica	C1_26626225	LOC111137675	zinc finger protein 26-like%2C transcript variant X11	t	1_26626225	T
Affx-1236453965	AX-563464162	GGACGAAACTGAATCTTGACGCACATTGAAGTCGG[A/G]CATATGACAAAGCACATATGCAAATATTCATTTGG	1	26627225	R	1	1	1	2	4012	content of Axiom_OysterCV	Crassostrea virginica	C1_26627225	NA	NA	t	1_26627225	T
Affx-1246657485	AX-576977654	AGAAGAGTGAATAAAATCCTGACTAGATTGTCCCC[A/G]AGGCCAAAGATGAAGGAGTTATTTGGTCAAGTGGT	1	26629674	R	1	1	1	2	24867	additional well-performing markers from screen	Crassostrea virginica	C1_26629674	NA	NA	f	1_26629674	T
Affx-1246657522	AX-574198126	CAACACAGGACAATGCACTACAAGGCAGGACTATT[G/T]GTCTATTTTCCATTCATTTTTAGAATTTGAAACAT	1	26632931	K	1	1	1	2	23764	additional well-performing markers from screen	Crassostrea virginica	C1_26632931	NA	NA	f	1_26632931	T
Affx-1246657534	AX-574198137	ATGAATGGGATTTCATGACAGGCTGGCCTATTTTG[A/G]AAGGGCTCTTAGTTAGCAG	1	26634803	R	1	1	1	2	3014	content of Axiom_OysterCV	Crassostrea virginica	C1_26634803	NA	NA	t	1_26634803	T
Affx-1246657542	AX-564338097	TAGGTCTTGGAAGTTAATAGGGATAATAATA[C/T]CAACCTGTTGTCATTTTGCAGGTAGAGAGAGCAGA	1	26635512	Y	1	1	1	2	24396	additional well-performing markers from screen	Crassostrea virginica	C1_26635512	NA	NA	f	1_26635512	T
Affx-1246657549	AX-576977708	CAACTTTGTGGTTGATTAGTACCTCATTCATATGT[C/T]TTTGTGTGTGTTGTTAAAAGTGATTTTGATCTGAC	1	26638607	Y	1	1	1	2	4011	content of Axiom_OysterCV	Crassostrea virginica	C1_26638607	NA	NA	t	1_26638607	F
Affx-1246657585	AX-576977738	CAGAAGTGACACCATGCACGAGTTGTCTTTCCGTT[G/T]GTCTAAGCTAGAGTGGCAAGAAGGATAACTCGAAG	1	26643368	K	1	1	1	2	24478	additional well-performing markers from screen	Crassostrea virginica	C1_26643368	NA	NA	f	1_26643368	T
Affx-1244936564	AX-575700401	GCTTGGAGTGGTGGAGATCTACCATTGTTTACGTT[G/T]TACCTCAGCAAGATATGGCTTTCTTATAGCAAATA	1	26651272	K	1	1	1	2	23759	additional well-performing markers from screen	Crassostrea virginica	C1_26651272	LOC111104079	uncharacterized LOC111104079	f	1_26651272	T
Affx-1246657628	AX-574198212	GAGAAACTACAAGTGCGCGATTCCACCGTCTTGCT[A/C]ATCGGGTTGCTACACTCCTC	1	26654061	M	1	1	1	2	24397	additional well-performing markers from screen	Crassostrea virginica	C1_26654061	NA	NA	f	1_26654061	T
Affx-1246657676	AX-574198245	GGCTTAGTTGGTGTTTATCAATGTAAAGACTAGTC[C/T]GAGACTTTATCCAATACTCAT	1	26658126	Y	0	1	1	2	25803	additional well-performing markers from screen	Crassostrea virginica	C1_26658126	NA	NA	f	1_26658126	T
Affx-1246657693	AX-574198258	CGTGTACTCAGCCTTTAAATAGATAAACCATTACA[G/T]TAACAACTGGTGGTTCTACTGCACT	1	26659113	K	0	1	1	2	26265	additional well-performing markers from screen	Crassostrea virginica	C1_26659113	NA	NA	f	1_26659113	T
Affx-1246657701	AX-574198264	TAAAATACTGATAGATCAGGAATTCTGATACTGTC[G/T]GGGGTCAAAACACCAATGTTAACACATGACATAGG	1	26659805	K	0	1	1	2	27489	additional well-performing markers from screen	Crassostrea virginica	C1_26659805	NA	NA	f	1_26659805	F
Affx-1246657712	AX-574198273	AGCTCATCACACAACAGTTTGGTGTAAACAATTCA[C/T]GATTAAAATGGATCCAATCGGACCAAGGACATGTT	1	26660521	Y	1	0	1	2	24101	additional well-performing markers from screen	Crassostrea virginica	C1_26660521	NA	NA	f	1_26660521	T
Affx-1246657728	AX-576977843	CTTTAGTAACCTCCACCTACAGACCATAACCAATA[C/T]ATCATGTTTTGTGTTAATTGGTTAAACAATCAAAT	1	26662126	Y	0	1	1	2	25644	additional well-performing markers from screen	Crassostrea virginica	C1_26662126	NA	NA	f	1_26662126	T
Affx-1246657749	AX-564338145	ATAACATGTACCAGTACACTAGACATTGAGAGCTA[C/T]AGAATCGTCATGCTGAAATACTGCAATCAAA	1	26664031	Y	1	1	1	2	4012	content of Axiom_OysterCV	Crassostrea virginica	C1_26664031	NA	NA	t	1_26664031	T
Affx-1246657763	AX-574198311	AGAGAAACAAACAAATAAAAGCTGCGGCCATCACA[C/T]CCCGAGTCACGGCATTCGTGCTCAGACAGACAAAC	1	26664922	Y	1	0	1	2	23327	additional well-performing markers from screen	Crassostrea virginica	C1_26664922	NA	NA	f	1_26664922	T
Affx-1246657793	AX-576977893	CTTCATTTCTGCATCAATATTTATATACATGTATA[C/T]GTGGTTTTATAAATCTGCTGAGTGAACAGAACACA	1	26667421	Y	0	1	1	2	25918	additional well-performing markers from screen	Crassostrea virginica	C1_26667421	NA	NA	f	1_26667421	T
Affx-1246657805	AX-576977903	TAATATCATGTAATGATCTCAGCAGCCTTCTCTCG[A/G]AGTCTCAGATGTGAACATCTACATTGCTATG	1	26668143	R	0	1	1	2	26603	additional well-performing markers from screen	Crassostrea virginica	C1_26668143	NA	NA	f	1_26668143	T
Affx-1246657812	AX-574198348	GAGGCTGGACTCACCCTGGAGATAAATATTCCCTC[A/G]TCTGTCCTGTCTCGGGGGTTGGCCGCGTAACTCTT	1	26669064	R	1	1	1	2	3017	content of Axiom_OysterCV	Crassostrea virginica	C1_26669064	LOC111113238	protein scribble homolog%2C transcript variant X23	t	1_26669064	T
Affx-1236454045	AX-564338154	ATGCTCATCCCGAGTTTCTCTCCGGGACCCTTCTC[C/T]ACAATCAGCTCCTACAATCAAACAACAACTGTAGC	1	26669148	Y	1	1	1	2	3015	content of Axiom_OysterCV	Crassostrea virginica	C1_26669148	NA	NA	t	1_26669148	T
Affx-1246657837	AX-574198366	TAATAAATCTTGCATGCATTCAACCTAGGGGCC[A/G]GTGAAGGACAGGGGTTCTATTGTAAGTGCCTCATT	1	26671421	R	1	1	1	2	4005	content of Axiom_OysterCV	Crassostrea virginica	C1_26671421	NA	NA	t	1_26671421	T
Affx-1236454058	AX-564338167	ACGCTGAATGCATGCCAAACAATACAAACCTCTAA[A/G]AACTCATAGATATGCTGCAAAATCACGAGAACAGA	1	26673356	R	1	1	1	2	15078	additional well-performing markers from screen	Crassostrea virginica	C1_26673356	NA	NA	f	1_26673356	F
Affx-1246657855	AX-574198381	AAGACTTAACAAACACAGTCAACCCTTCACATTGT[A/C]AATACATATGTTAATAAAGCCTTT	1	26674262	M	1	1	1	2	24030	additional well-performing markers from screen	Crassostrea virginica	C1_26674262	NA	NA	f	1_26674262	T
Affx-1246657902	AX-574198415	GGGCGTGTTCTGCCGCAGAAATTTCTGAGAATAAA[A/G]CAGTGAAGTGGGCCGTGTTAGTGGTTACAGAGAGA	1	26678697	R	1	1	1	2	23316	additional well-performing markers from screen	Crassostrea virginica	C1_26678697	NA	NA	f	1_26678697	F
Affx-1246657972	AX-574198472	GTAAAAGTAGGAATCTGGATTTTAATGTAAATGAA[C/T]GTTTTATTATTCAAGAAAACCCATTATGCAATCAT	1	26684575	Y	1	1	1	2	24227	additional well-performing markers from screen	Crassostrea virginica	C1_26684575	NA	NA	f	1_26684575	T
Affx-1246657983	AX-574198481	AGATTCTTCATAATGCATATAATAAAAAGTCTAAA[C/T]CCCCAGTAAGACCGATAGGATATTAGGACTTTATG	1	26685296	Y	0	1	1	2	26708	additional well-performing markers from screen	Crassostrea virginica	C1_26685296	NA	NA	f	1_26685296	T
Affx-1246658000	AX-576978059	TGGGCTTTCATTGGATTTGAACAAAATCTTTGCTT[C/G]AAGGACACAGATTTAAACAGAGTAGGAAAAAATCA	1	26687690	S	1	1	1	2	3017	content of Axiom_OysterCV	Crassostrea virginica	C1_26687690	NA	NA	t	1_26687690	T
Affx-1246658006	AX-576978065	ATGTCATTGAGTCCGAGATGTGTGAGATTCCGTAG[C/T]TGGGTGAACCCTTCTGGTAATCTAAAAAGAAAAAA	1	26688173	Y	1	1	1	2	3016	content of Axiom_OysterCV	Crassostrea virginica	C1_26688173	LOC111113238	protein scribble homolog%2C transcript variant X23	t	1_26688173	F
Affx-1246658011	AX-563464285	CTTACACCATTATTTAACCACAAAATTTTAATCTA[A/G]CGTGTACATATGTGACTTATTCAT	1	26689026	R	0	1	1	2	26487	additional well-performing markers from screen	Crassostrea virginica	C1_26689026	NA	NA	f	1_26689026	F
Affx-1246658022	AX-574198512	ATCCTCTTGTTAATTGAATTGCCTGATGTACATCC[C/T]CTGTCACTACCTGAGCTCTGCCGTGTTTAGC	1	26689739	Y	1	1	1	2	25217	additional well-performing markers from screen	Crassostrea virginica	C1_26689739	NA	NA	f	1_26689739	F
Affx-1246658041	AX-574198527	AATATATATCAGATGAGGTAAAATCTACAATTGGA[A/C]TTCAGAGAGAAAGGGAGGATTTATTTTGACATTTG	1	26691248	M	1	0	1	2	24943	additional well-performing markers from screen	Crassostrea virginica	C1_26691248	NA	NA	f	1_26691248	T
Affx-1246658051	AX-564338209	TCACTGAAGGACACATGTCAAGCAAGATTGTAACT[A/G]TGTTATATTTGGACAGAACAGGAATTCTAAAA	1	26691955	R	1	1	1	2	4012	content of Axiom_OysterCV	Crassostrea virginica	C1_26691955	NA	NA	t	1_26691955	T
Affx-1246658069	AX-574198547	TTGGGTTGGGTTTTTTTCCTGGTGTTTTTATCAGC[C/G]GGAATACCAGTTGTGTAAT	1	26693378	S	1	1	1	2	3016	content of Axiom_OysterCV	Crassostrea virginica	C1_26693378	NA	NA	t	1_26693378	T
Affx-1246658102	AX-574198571	ATTTCCTCAGCTGAACAAGGCGAAAGAATCCCTGT[A/G]GAAAGAAATGACACACTCATTACAACTCCAGAAAC	1	26696368	R	1	1	1	2	24952	additional well-performing markers from screen	Crassostrea virginica	C1_26696368	NA	NA	f	1_26696368	T
Affx-1246658138	AX-576978159	GCTGTATAGCCCGATCCTT[A/G]ATTGACAGTCCTTGTTGTAGACATCACAAATGTAG	1	26701982	R	1	1	1	2	21557	additional well-performing markers from screen	Crassostrea virginica	C1_26701982	NA	NA	f	1_26701982	F
Affx-1244923295	AX-575653849	TCCCTTGTAAACAAGA[C/T]GGCCGCACTGCTGCTGTGTCTCTCCATGAGTCAAC	1	26702133	Y	0	1	1	2	25558	additional well-performing markers from screen	Crassostrea virginica	C1_26702133	NA	NA	f	1_26702133	T
Affx-1244936601	AX-569950587	GCATTGCAAAGATGTTGAACGATTTTGTCTTGCTG[A/G]GATCATCAAAGTTCGTGACC	1	26703312	R	1	1	1	2	24658	additional well-performing markers from screen	Crassostrea virginica	C1_26703312	NA	NA	f	1_26703312	T
Affx-1246658151	AX-574198608	TCCACCCATCTTCCCATTTGATCTTTACGATCGGT[A/G]ATAACAGCACGTTTTTATTTTAAGGGGGC	1	26704402	R	1	1	1	2	23072	additional well-performing markers from screen	Crassostrea virginica	C1_26704402	NA	NA	f	1_26704402	T
Affx-1246658193	AX-576978201	TTGCCATATTTCTGACTTGC[C/T]AAGGACGGCATTCACATTCCATGCAGACATTTTCT	1	26713070	Y	1	1	1	2	22281	additional well-performing markers from screen	Crassostrea virginica	C1_26713070	NA	NA	f	1_26713070	T
Affx-1246658258	AX-574198691	CGCTACATATTTCTAGCTTTTCTTGATCAACATTG[A/G]ATTCTGGTTTCTCAATTTAGACTTATTGA	1	26728191	R	1	1	1	2	20406	additional well-performing markers from screen	Crassostrea virginica	C1_26728191	NA	NA	f	1_26728191	T
Affx-1244936616	AX-569950893	CCAGTTGATCCAGATGATCCAAAGCCTCCAGAAGA[C/T]CCTAGAAATAAAAAGGACATT	1	26751458	Y	1	1	1	2	22718	additional well-performing markers from screen	Crassostrea virginica	C1_26751458	NA	NA	f	1_26751458	T
Affx-1246658338	AX-574198754	TACCTATTTTTCCTCAATCGATAATCATCAATAAT[A/G]GATTGCTGAAAAAGAAAAAGA	1	26752898	R	1	1	1	2	25272	additional well-performing markers from screen	Crassostrea virginica	C1_26752898	NA	NA	f	1_26752898	T
Affx-1236454189	AX-564338298	GAGAGAGGAGAGATTCACATCCCAGACATGGAACC[A/G]CATACATTTAACTGTCTTCTTAGGTAACTCCATTA	1	26756915	R	1	1	1	2	3013	content of Axiom_OysterCV	Crassostrea virginica	C1_26756915	LOC111111336	BTB/POZ domain-containing protein 6-B-like	t	1_26756915	T
Affx-1246658382	AX-574198791	GGGTCAAGAGAAAACTAGAGGATACAGTTCAATAC[A/T]CTGCATGTTAAAGTGCAATACCCCTCAATGTTAAA	1	26758121	W	1	1	1	2	3014	content of Axiom_OysterCV	Crassostrea virginica	C1_26758121	LOC111111336	BTB/POZ domain-containing protein 6-B-like	t	1_26758121	T
Affx-1246658408	AX-574198812	TGGTTCTTATATTTTGAAGCTTGGGATACCCATTT[C/T]TCCTGTAGTCCATAAGGAAGTTTGTTGATGATAGG	1	26765381	Y	1	1	1	2	21781	additional well-performing markers from screen	Crassostrea virginica	C1_26765381	NA	NA	f	1_26765381	T
Affx-1236454208	AX-564338317	TACTGAGTTGCACTCCTGACCTTTGTGTTGAAGTC[A/C]AGCCATTTATTCTTCTCCTGTTCGCGTTCCTCCTC	1	26768957	M	1	1	1	2	3013	content of Axiom_OysterCV	Crassostrea virginica	C1_26768957	LOC111118274	survival of motor neuron-related-splicing factor 30-like%2C transcript variant X1	t	1_26768957	T
Affx-1246658429	AX-574198832	TTGAGTCGCTGTGCCTTTTTCTGCTGCTTCTTCCG[G/T]CGGTATTCCTTCTGCTCGGCGATCTGGTCTCTCCT	1	26769035	K	0	1	1	2	26378	additional well-performing markers from screen	Crassostrea virginica	C1_26769035	NA	NA	f	1_26769035	T
Affx-1236454212	AX-564338321	ATGGCTGCTAACTGCTTGTTGCCGACCAGCTCCTC[C/T]GTCAGATCAATCACCTCCTACAAAGTACATACCAT	1	26770586	Y	1	1	1	2	3014	content of Axiom_OysterCV	Crassostrea virginica	C1_26770586	LOC111118274	survival of motor neuron-related-splicing factor 30-like%2C transcript variant X1	t	1_26770586	F
Affx-1246658471	AX-576978426	TTTTTAAGTTTGAAAAAAGGACATAGCACTTGACT[C/T]GCATTTCTTGCATGTAAAAGGAACAATTTTAAGTC	1	26772657	Y	0	1	1	2	27968	additional well-performing markers from screen	Crassostrea virginica	C1_26772657	NA	NA	f	1_26772657	F
Affx-1236454225	AX-564338334	CCCCAAAAAAATTAAAACCAACCCAGTGTGTTTAA[A/C]CAAGCTTATGCAAGAGTATATTTTAAAGTAATAAA	1	26773462	M	1	1	1	2	3011	content of Axiom_OysterCV	Crassostrea virginica	C1_26773462	NA	NA	t	1_26773462	F
Affx-1246658511	AX-574198898	GTAAGATCAGAGAGAGGTTCATATAGAGAGAGGTT[C/T]ATACAGATTGTTGATTGTTAAGATCAGA	1	26776513	Y	1	1	1	2	23353	additional well-performing markers from screen	Crassostrea virginica	C1_26776513	NA	NA	f	1_26776513	T
Affx-1236454237	AX-563464434	TCCAGCTCAGACACGTTCAATGGCTTCTTCCTGAA[A/G]GCGCAACAGGTAAATCGCCAACTCCTTTTTTTCTG	1	26777462	R	1	1	1	2	3014	content of Axiom_OysterCV	Crassostrea virginica	C1_26777462	LOC111112096	sorting nexin-17-like	t	1_26777462	T
Affx-1236454241	AX-563464438	CATGTATACTGGTGTAGTATACAATATGTGCTGAC[A/C]AACAAAGAAAAATTATTCTATTAATAAATTGTTTT	1	26778123	M	0	1	1	2	26374	additional well-performing markers from screen	Crassostrea virginica	C1_26778123	NA	NA	f	1_26778123	T
Affx-1246658571	AX-574198939	AATTAGATAAGTATCTGCTAGTCAGACAACTCCAA[C/T]ATTATTTAGAGTTACATGTATAT	1	26787821	Y	1	1	1	2	22505	additional well-performing markers from screen	Crassostrea virginica	C1_26787821	NA	NA	f	1_26787821	F
Affx-1244923297	AX-568195494	GTACACATGTATTTGAGTAGTTAAGAATGTATGGA[A/G]TCTCTCAGAAATGGAAGATATTACAGATTTGAATG	1	26788013	R	1	1	1	2	4012	content of Axiom_OysterCV	Crassostrea virginica	C1_26788013	NA	NA	t	1_26788013	F
Affx-1246658584	AX-574198949	TTGGCGTATGAGGACGATTTACTGGAGAACAAGAT[A/T]GCCATGAATCTCCTCTATGTTCAGGTAATACAATC	1	26790038	W	1	1	1	2	3015	content of Axiom_OysterCV	Crassostrea virginica	C1_26790038	LOC111112096	sorting nexin-17-like	t	1_26790038	F
Affx-1236454267	AX-564338375	TTTAAGATCACCAGGATGAGATGCTGGAGAATCAC[A/C]ACCTCTGTAAGTTACTGAGTCAGACTGTCCTGTAA	1	26791429	M	1	1	1	2	24338	additional well-performing markers from screen	Crassostrea virginica	C1_26791429	NA	NA	f	1_26791429	F
Affx-1246658611	AX-574198968	TGAAGTGGATCACCATAACAACAGACCAGGTAATA[A/G]AATACAACTACTGGTAGTCAGGTACA	1	26792136	R	0	1	1	2	26975	additional well-performing markers from screen	Crassostrea virginica	C1_26792136	NA	NA	f	1_26792136	F
Affx-1246658693	AX-576978592	AATACTGTTGTACCAGTTTGAATTTTTTTCTTCAC[A/G]TTTTTGGTAAAACCAGGATAGAGTTTATTCTTTCA	1	26798042	R	1	1	1	2	24968	additional well-performing markers from screen	Crassostrea virginica	C1_26798042	NA	NA	f	1_26798042	T
Affx-1246658708	AX-576978602	CGGGAAACTCGATGGAGGCGAGACAC[A/G]TCTTGTGTCCACACAGTGGCTGCTAATCCGTAATC	1	26798885	R	1	1	1	2	3009	content of Axiom_OysterCV	Crassostrea virginica	C1_26798885	LOC111108303	aldehyde dehydrogenase family 8 member A1-like	t	1_26798885	T
Affx-1246658734	AX-576978626	TTTGCCAGGTGCTCCTTACTTATCAATGCTCCCAT[A/G]AAGGTCTTCTCATTTCTTGGGTTCCCAACTGTTAA	1	26801180	R	0	1	1	2	26625	additional well-performing markers from screen	Crassostrea virginica	C1_26801180	NA	NA	f	1_26801180	T
Affx-1246658757	AX-574199076	GCCCGTGGACCAACTCCAAATACAATATTTATAAC[A/C]CCTGGTGGAACACCTGTGAGAAAAAAGCACATTGT	1	26803491	M	1	1	1	2	23713	additional well-performing markers from screen	Crassostrea virginica	C1_26803491	LOC111108303	aldehyde dehydrogenase family 8 member A1-like	f	1_26803491	T
Affx-1246658761	AX-576978649	TTGCTACATTGTAGCTAGTGTTGCTGCATTTGGTT[C/T]CAATCCGGTCTATTTTTAAACCATCATACTGTTTG	1	26803876	Y	1	1	1	2	24583	additional well-performing markers from screen	Crassostrea virginica	C1_26803876	NA	NA	f	1_26803876	F
Affx-1244936668	AX-569952201	CCCTTTTATAGAGCAAGCTAAACGACCGGTCAAAA[C/T]CAGTCAAACAATACACGATCT	1	26846836	Y	1	1	1	2	3011	content of Axiom_OysterCV	Crassostrea virginica	C1_26846836	NA	NA	t	1_26846836	T
Affx-1246658841	AX-574199151	GTCCTATGTGATACATATCATTTCAAACCAAATAA[A/G]TATATACAACAATATGTACAACT	1	26861635	R	1	1	1	2	20597	additional well-performing markers from screen	Crassostrea virginica	C1_26861635	NA	NA	f	1_26861635	T
Affx-1246658902	AX-574199196	AGCAGTTGATGTTTACCTGTCAGTTGGTCTCTAAG[C/T]GAGCTTCTCTAGGTCTGTTTAACCGGCGAGGGTTC	1	26879723	Y	1	1	1	2	3010	content of Axiom_OysterCV	Crassostrea virginica	C1_26879723	LOC111106730	uncharacterized LOC111106730	t	1_26879723	T
Affx-1246561569	AX-576903648	GCAGCCTGGGCGCGGTTGTATCGCTCGTACTGCTG[A/G]TAGTAGTTGTCATAGTAACTACGGCTAGCGCCTCC	1	26880122	R	1	1	1	2	3016	content of Axiom_OysterCV	Crassostrea virginica	C1_26880122	LOC111106730	uncharacterized LOC111106730	t	1_26880122	T
Affx-1236454314	AX-564338421	AAATATACAAGAAAGGTAGGAAATAAAATAAAAGG[G/T]TATGTCATTTTATTGGAAGAAACACATATTGATAA	1	26883019	K	1	1	1	2	3014	content of Axiom_OysterCV	Crassostrea virginica	C1_26883019	LOC111118638	uncharacterized LOC111118638	t	1_26883019	T
Affx-1244923298	AX-575653852	CCCCCTTCCCATTTAATCAAAGTGCGTCACTTACG[A/G]AGGTTGAGAATTGATCCCAGCCTGGAGTCGTAGGT	1	26883951	R	1	1	1	2	3015	content of Axiom_OysterCV	Crassostrea virginica	C1_26883951	NA	NA	t	1_26883951	F
Affx-1246658946	AX-576978798	GAAATGATGACAAATAAAGTGAAAAAGCAAAGTTT[A/G]AATAACTGATTAATAAAAAGATATAGAGAAA	1	26885166	R	0	1	1	2	25570	additional well-performing markers from screen	Crassostrea virginica	C1_26885166	NA	NA	f	1_26885166	T
Affx-1244923299	AX-575653853	AATG[C/T]TGTTCAGAAATACCACAGCATCCATATTTTGATTT	1	26885394	Y	1	1	1	2	3017	content of Axiom_OysterCV	Crassostrea virginica	C1_26885394	NA	NA	t	1_26885394	F
Affx-1244923300	AX-568195562	GTCTCCTGGCTTACGTTGTAGTAGAAGTAAGCGCC[A/C]ATTAT	1	26885847	M	1	1	1	2	3016	content of Axiom_OysterCV	Crassostrea virginica	C1_26885847	NA	NA	t	1_26885847	F
Affx-1246545968	AX-576892059	TTATTAGAGAATTCGAATC[C/T]GCAACATTCGATAATTTTCATTCATAGATTGAAAT	1	26886278	Y	1	1	1	2	3018	content of Axiom_OysterCV	Crassostrea virginica	C1_26886278	NA	NA	t	1_26886278	F
Affx-1246658960	AX-576978809	CTCCAACTCTACAGCTCTTCCATTGGTTGGATAAA[C/T]TCCCTGTTTCTTCTACAACGAATCTATTAACATTT	1	26886495	Y	1	1	1	2	3015	content of Axiom_OysterCV	Crassostrea virginica	C1_26886495	LOC111118559	uncharacterized LOC111118559	t	1_26886495	F
Affx-1246545974	AX-574114337	TATGTTGTACTTATTGTAGACTTTTGTTTAAATGG[C/T]ACA	1	26886916	Y	1	1	1	2	3017	content of Axiom_OysterCV	Crassostrea virginica	C1_26886916	NA	NA	t	1_26886916	T
Affx-1246545975	AX-576892063	ACA[C/T]GTTGAATCTGATACCTGCAGAACATCTCAGATCAC	1	26886920	Y	1	1	1	2	3018	content of Axiom_OysterCV	Crassostrea virginica	C1_26886920	NA	NA	t	1_26886920	F
Affx-1246658962	AX-574199243	GGTATTCAAGCCCGCACTGTAATAAGGATGACCGT[A/G]TGACGTAATATGTTTT	1	26886993	R	0	1	1	2	28943	additional well-performing markers from screen	Crassostrea virginica	C1_26886993	NA	NA	f	1_26886993	F
Affx-1246658970	AX-576978814	GAGTTACAGCAAATCAAAA[C/T]TTGTCAAAAATAAATTATGAATTCGTTAATTAAAG	1	26887686	Y	0	1	1	2	25980	additional well-performing markers from screen	Crassostrea virginica	C1_26887686	NA	NA	f	1_26887686	T
Affx-1246658989	AX-564338445	GTATCCCAATCATCGGTTAGACG[C/T]CATGACATCTAGCGTTCAAGGGAGTTAACTATCTA	1	26889676	Y	1	1	1	2	3012	content of Axiom_OysterCV	Crassostrea virginica	C1_26889676	LOC111118803	uncharacterized LOC111118803	t	1_26889676	T
Affx-1246659058	AX-574199314	GAACGGTGCAAAATGGTGAAAAATCAGAGGCATTG[A/C]CAACTCGGTATATAATGAAGGACTTCGATCGATGC	1	26897806	M	1	1	1	2	4011	content of Axiom_OysterCV	Crassostrea virginica	C1_26897806	NA	NA	t	1_26897806	T
Affx-1246659125	AX-574199367	ATCTCCAACAACCTTTGAAACGAATCAATATCAAT[A/G]CTCATTAATTCAATCCCATTGCA	1	26910503	R	1	1	1	2	3013	content of Axiom_OysterCV	Crassostrea virginica	C1_26910503	NA	NA	t	1_26910503	T
Affx-1236454355	AX-563464550	GTGACAATGAGTCACATTGGGTACTGACGCAATTC[A/G]CAACCTCCGTGCAATTCTCGGAAAAGGCTAGACCT	1	26911197	R	1	1	1	2	4012	content of Axiom_OysterCV	Crassostrea virginica	C1_26911197	NA	NA	t	1_26911197	T
Affx-1246659141	AX-574199379	ACAACTTTCGCCGATTATTAAAGAATGATATCAAA[C/T]TGATTTATTCTTTCCTTAAATGATTTTTGTAAAA	1	26911954	Y	1	1	1	2	22849	additional well-performing markers from screen	Crassostrea virginica	C1_26911954	NA	NA	f	1_26911954	T
Affx-1246659200	AX-576978983	ACATTACCGAGTAAAGCAAAGAGAGCGATGGCGAT[G/T]GAGACTTTCATGATCCTCTTAAAGTGGCGTTGGTT	1	26917211	K	1	1	1	2	3015	content of Axiom_OysterCV	Crassostrea virginica	C1_26917211	LOC111118722	serine protease inhibitor Cvsi-2-like	t	1_26917211	T
Affx-1246659229	AX-576979003	TAAACGAATTGCAGTTCGAGAAAA[C/T]GGACTGTTTAAACCGAGAGAACGAATTGCAATGCG	1	26918969	Y	1	1	1	2	25506	additional well-performing markers from screen	Crassostrea virginica	C1_26918969	NA	NA	f	1_26918969	F
Affx-1244936708	AX-563464575	AAATTTTGCAAACGTGAACAAGATAACGACTGTAG[A/C]TTTGTGCCATTTATTTAAGGAC	1	26919666	M	1	1	1	2	4012	content of Axiom_OysterCV	Crassostrea virginica	C1_26919666	NA	NA	t	1_26919666	F
Affx-1236454382	AX-564338489	AAGGACTACCAGGCCCCTTCTGACCCACTAGAAAA[A/T]CTTTCCATCTACCATGAAGGCGATCGTTTTGTTAG	1	26919718	W	1	1	1	2	3016	content of Axiom_OysterCV	Crassostrea virginica	C1_26919718	LOC111118873	serine protease inhibitor Cvsi-2-like	t	1_26919718	T
Affx-1236454384	AX-564338491	GGATACGTCTGTGCTGAGACTTGCACAAACTCAGC[A/C]ACAGAGTGTCAGCACACAACCTGTGACAGCACATC	1	26920472	M	1	1	1	2	3015	content of Axiom_OysterCV	Crassostrea virginica	C1_26920472	LOC111118873	serine protease inhibitor Cvsi-2-like	t	1_26920472	F
Affx-1246659295	AX-574199485	GCTTAACGGTGGGTAATATTCCTTAGAATATCTGC[G/T]GCACAGAATTTATGAACGTACGGT	1	26924481	K	1	1	1	2	25420	additional well-performing markers from screen	Crassostrea virginica	C1_26924481	NA	NA	f	1_26924481	F
Affx-1246659300	AX-574199489	AGAGATACATGGATGAATGATAAACTTAAACCAAT[A/G]CTACCTTTAAGCAAAATGGATTTCACACTTGTAAT	1	26925164	R	0	0	1	2	26182	additional well-performing markers from screen	Crassostrea virginica	C1_26925164	NA	NA	f	1_26925164	F
Affx-1246659306	AX-576979060	TCATTGTATTTTCCTCGTGATTTGTGATGAGATTC[A/G]ATCATTTATATTTCGAGATGTCACTTTTTT	1	26925861	R	1	1	1	2	24182	additional well-performing markers from screen	Crassostrea virginica	C1_26925861	NA	NA	f	1_26925861	T
Affx-1246659339	AX-574199520	CAATTGGATATACTGTTGATTGGAGTATAAAA[A/C]ATGCTACATGTGTAGCAAATAGAAAATATAGTTTA	1	26927945	M	1	1	1	2	3008	content of Axiom_OysterCV	Crassostrea virginica	C1_26927945	NA	NA	t	1_26927945	F
Affx-1246659346	AX-576979093	GATGTTGTTTTGATTGTGTATTTGTATTCGT[C/T]TGTGCGTGCGTAGAAATGCGTTTAAGTTTATTTTT	1	26928645	Y	0	1	1	2	27419	additional well-performing markers from screen	Crassostrea virginica	C1_26928645	NA	NA	f	1_26928645	T
Affx-1246659394	AX-574199564	AACATTTATTTTTCAACATTATGGTCATTCAGTTC[A/C]AAAAACCAAGTCCCAGGACTGAAAATGGGATGTCA	1	26933148	M	0	1	1	2	26566	additional well-performing markers from screen	Crassostrea virginica	C1_26933148	NA	NA	f	1_26933148	F
Affx-1236454430	AX-563464625	CTAAAAGTCTACAATGAAGTACGTGGTTTTACTTA[C/T]TTGTCTTATTGGTGAGTATTCTACAGCTATTACCT	1	26933338	Y	1	1	1	2	3016	content of Axiom_OysterCV	Crassostrea virginica	C1_26933338	LOC111118951	serine protease inhibitor Cvsi-2-like	t	1_26933338	F
Affx-1246659406	AX-576979142	GTCTGGTCAGAAACATGCACGTCCTCGCACTCAGA[A/T]TGCCGTCACACGACATGTGACAGTACTTCTGAACT	1	26933843	W	1	1	1	2	3015	content of Axiom_OysterCV	Crassostrea virginica	C1_26933843	LOC111118951	serine protease inhibitor Cvsi-2-like	t	1_26933843	T
Affx-1246659407	AX-574199574	TGCACATGTACTACAGCTCATAATATGCGTATGTA[G/T]ACCGATATGTAACTATTTGCAACACACTGACC	1	26933933	K	1	1	1	2	24263	additional well-performing markers from screen	Crassostrea virginica	C1_26933933	NA	NA	f	1_26933933	F
Affx-1246659448	AX-576979173	TTTTCAATATCATCAATTTTTATAAACTCAC[A/C]AACTTCATTTAATAAGTCACAAATATTTTCGTAAA	1	26936893	M	1	1	1	2	3013	content of Axiom_OysterCV	Crassostrea virginica	C1_26936893	NA	NA	t	1_26936893	T
Affx-1246659517	AX-574199656	ATGATTCAATGCCAAAATTGTTAAACTTGGTATCA[C/T]TTTTCTGCCTAAGTTTACTAC	1	26949570	Y	1	1	1	2	4012	content of Axiom_OysterCV	Crassostrea virginica	C1_26949570	NA	NA	t	1_26949570	T
Affx-1246659547	AX-574199675	TTGAACAGAAAGCTGAAATTAAACCATTAAATTCT[G/T]AACTTAAACAACGAGTTGAGATCTTGAATACCTCA	1	26953182	K	1	1	1	2	23820	additional well-performing markers from screen	Crassostrea virginica	C1_26953182	NA	NA	f	1_26953182	F
Affx-1246659586	AX-574199700	TTCTAAAACAAATCCTTGTAATATGTCAAGAAAAT[C/T]TAATTACTATAAAAGGCAACAGGGACGGTGTGCCC	1	26958786	Y	1	1	1	2	24077	additional well-performing markers from screen	Crassostrea virginica	C1_26958786	NA	NA	f	1_26958786	T
Affx-1246659592	AX-576979275	CCTTTCATTTGCTATTCACCTGGTTGTAACTGCAT[A/G]CTTATCACATTTAACCAGGTTTGTCAAGTACATCT	1	26959471	R	1	1	1	2	25392	additional well-performing markers from screen	Crassostrea virginica	C1_26959471	NA	NA	f	1_26959471	T
Affx-1246659662	AX-576979332	ACCATAAAAAAATATTCAGTTTATATATCAAGCTA[C/T]ATGATAAGATGATAATCCAAATCAACCAGGAACTA	1	26967695	Y	1	1	1	2	3013	content of Axiom_OysterCV	Crassostrea virginica	C1_26967695	NA	NA	t	1_26967695	F
Affx-1246659721	AX-576979380	GATGGTTGTGTTTTAATTGATTGATTCTAAGTAAT[C/T]TTTATTTGTTGGAATTTAAATTTTAATGGAAAGAG	1	26972455	Y	0	1	1	2	26911	additional well-performing markers from screen	Crassostrea virginica	C1_26972455	NA	NA	f	1_26972455	F
Affx-1246659738	AX-576979394	CCCTTAGAGATGAGGGAACCCCACTCATTTAGTTA[C/T]TGAAATCAAGTCCATAATGCTAGTATTAAATCTTT	1	26975192	Y	1	1	1	2	22796	additional well-performing markers from screen	Crassostrea virginica	C1_26975192	NA	NA	f	1_26975192	T
Affx-1246659740	AX-576979396	ATTGCAGATCAAATTAAGAAAAGTTACAGAAAATT[A/G]GCGTTGAAATATCACCCAGACAAGGTATGTTGTAC	1	26975265	R	1	1	1	2	3012	content of Axiom_OysterCV	Crassostrea virginica	C1_26975265	LOC111109132	uncharacterized LOC111109132%2C transcript variant X1	t	1_26975265	T
Affx-1246659774	AX-576979421	CAAACCCAGCACAGAACCCTCCAAA[C/T]GGTAAATGTTTTCAACTTACCAGTAATTAAATCAG	1	26979585	Y	1	1	1	2	3014	content of Axiom_OysterCV	Crassostrea virginica	C1_26979585	LOC111109132	uncharacterized LOC111109132%2C transcript variant X1	t	1_26979585	T
Affx-1246659795	AX-576979437	TATGTGTTCTGTGTATTGGTTTTCACAAACCTTAT[C/T]ATCTCTGACATTGAATGTCATGTAAATTGA	1	26981848	Y	0	1	1	2	26070	additional well-performing markers from screen	Crassostrea virginica	C1_26981848	NA	NA	f	1_26981848	T
Affx-1246659832	AX-574199891	CTGAATATGAAAGCTGACAAGGACTGACAGTTGT[A/G]GATTCAGGCGGGGATACCTGGGCGCGCCCCCTCTA	1	26984930	R	0	1	1	2	26084	additional well-performing markers from screen	Crassostrea virginica	C1_26984930	NA	NA	f	1_26984930	F
Affx-1246659870	AX-563464717	ATAATACAACGACGAAAATCAAGCGGTTATTGGTT[A/G]ACTGTGGAGGCAACAGCTAATGT	1	26987845	R	0	1	1	2	25643	additional well-performing markers from screen	Crassostrea virginica	C1_26987845	NA	NA	f	1_26987845	T
Affx-1246659875	AX-576979503	AAGCGCAATAAGTCGTCTTCAAGCACCCACCTGCA[C/T]TGAAAATGTAATTTAAGCTAAAAAGGCCTCTCCTA	1	26988548	Y	0	0	1	2	26425	additional well-performing markers from screen	Crassostrea virginica	C1_26988548	NA	NA	f	1_26988548	T
Affx-1246659887	AX-576979513	TTCTTTAACGTGGAAAGGTTACAGTCCGCGGCCGG[A/G]GGAATGAACACGTATGCCAACGTTTCTTTTCTCTT	1	26989547	R	1	1	1	2	3010	content of Axiom_OysterCV	Crassostrea virginica	C1_26989547	LOC111117935	uncharacterized LOC111117935%2C transcript variant X2	t	1_26989547	F
Affx-1246659906	AX-574199949	GTATTTCAACATTTTCTAAAAGTAACAATGGTCGG[A/G]TATGCGAACGACATGGAATTACAACGAGTCTAATA	1	27000318	R	1	1	1	2	3013	content of Axiom_OysterCV	Crassostrea virginica	C1_27000318	LOC111117935	uncharacterized LOC111117935%2C transcript variant X2	t	1_27000318	T
Affx-1246659934	AX-576979546	GGTGGGGGGGGGGGTGTAATTCTATGTTCCTCATG[C/T]CTGTATCTACATGTACAATTCCACAGACGGTACCT	1	27003814	Y	1	1	1	2	24735	additional well-performing markers from screen	Crassostrea virginica	C1_27003814	NA	NA	f	1_27003814	T
Affx-1246659942	AX-576979553	GAAAGACACATTAAGTGCAATATGTACA[A/T]ATAAGAGTGTGTTACATATACATGTTATAGAAAAT	1	27004506	W	1	1	1	2	3014	content of Axiom_OysterCV	Crassostrea virginica	C1_27004506	NA	NA	t	1_27004506	T
Affx-1236454547	AX-563464740	AACAAAATATATGAATTCCTTCCTACCTTACTTAT[A/G]TACAACAAACAACAGTAATATTTGATAAGCTTATC	1	27005190	R	1	1	1	2	25091	additional well-performing markers from screen	Crassostrea virginica	C1_27005190	NA	NA	f	1_27005190	T
Affx-1246659980	AX-574200008	GGGAAGCAAAATACACAAAAATATAAAACACTGCA[C/T]ACGCAGATGATATTATTTAAAGCTGT	1	27007560	Y	1	1	1	2	22753	additional well-performing markers from screen	Crassostrea virginica	C1_27007560	NA	NA	f	1_27007560	F
Affx-1246660024	AX-574200044	GAACGGGACGAAAACAAATAAGTTCCGGTTTACTC[G/T]AACTGATATCTGGATAGATACATAC	1	27017506	K	1	1	1	2	3013	content of Axiom_OysterCV	Crassostrea virginica	C1_27017506	NA	NA	t	1_27017506	T
Affx-1236454562	AX-563464755	AATGTACCAGTATAATCTTCCAAGCGCAAATTATT[A/T]CAATTAATTTAGGATTTTTTTCTTAACATGAAAAA	1	27019014	W	1	1	1	2	3014	content of Axiom_OysterCV	Crassostrea virginica	C1_27019014	NA	NA	t	1_27019014	T
Affx-1246660053	AX-574200065	TGGAACATGATGAGACAGAGAGGAATCCCGACTAG[A/C]GCGTACCACATGCAGAAGATTTTGCCGCTGTCTGT	1	27021008	M	1	1	1	2	3015	content of Axiom_OysterCV	Crassostrea virginica	C1_27021008	LOC111114159	two pore potassium channel protein sup-9-like	t	1_27021008	T
Affx-1246660066	AX-574200076	ATTGAGCGCAACCTAGTGCTATAAGATTTTACAAC[C/T]TGAAAAAATTCTTATCAAACGTCT	1	27021685	Y	0	0	1	2	26082	additional well-performing markers from screen	Crassostrea virginica	C1_27021685	NA	NA	f	1_27021685	F
Affx-1244936772	AX-569955115	ATGGCTGAAGGAAGACGATGAGATTTATAGATAAT[A/G]GAGTTTACTTCTTTTATTCTGTTTT	1	27022421	R	1	1	1	2	25056	additional well-performing markers from screen	Crassostrea virginica	C1_27022421	NA	NA	f	1_27022421	T
Affx-1246660107	AX-563464775	CAGTTGATTGCGTCACTATGGGTGAAATGCAC[C/T]GTGAATGTCAAATAAATCTTTATTTGCTACAACA	1	27025331	Y	0	1	1	2	26443	additional well-performing markers from screen	Crassostrea virginica	C1_27025331	NA	NA	f	1_27025331	T
Affx-1246660122	AX-576979704	TGGAATAAGATCATTTCCTACTTTAAAATTATTAG[A/G]ATTGCATGACAAGTATAAAGAAAAGAGCAAGTGTG	1	27026748	R	0	0	1	2	26265	additional well-performing markers from screen	Crassostrea virginica	C1_27026748	NA	NA	f	1_27026748	T
Affx-1246660155	AX-576979729	AATCATTTTGTGTTTGTTGTTGGGGGGGGGGGGG[G/T]GTTGCACTGTTGCAATAAATGATCATAAAAG	1	27029537	K	0	1	1	2	25774	additional well-performing markers from screen	Crassostrea virginica	C1_27029537	NA	NA	f	1_27029537	T
Affx-1236454615	AX-564338721	AAGGCGCCTGCAAATTTCCACTGCCTGCCATTTTT[A/G]TAAGGTTGTACTTTCCATATATTGGCTCTGAGGTC	1	27033515	R	1	1	1	2	3015	content of Axiom_OysterCV	Crassostrea virginica	C1_27033515	LOC111114159	two pore potassium channel protein sup-9-like	t	1_27033515	T
Affx-1244923302	AX-575653855	GAG[C/T]TACGTCAGGACCGAAGCCTTCTCCAGAAGA	1	27035082	Y	1	1	1	2	3019	content of Axiom_OysterCV	Crassostrea virginica	C1_27035082	NA	NA	t	1_27035082	F
Affx-1244923305	AX-575653856	TATATCAATACAGAGACTCCCCA[A/C]CCCGTCATTCAAGAAAAAATACAATATTTACTGGA	1	27035672	M	1	1	1	2	3017	content of Axiom_OysterCV	Crassostrea virginica	C1_27035672	NA	NA	t	1_27035672	F
Affx-1244936791	AX-569955710	AACAATTTAGTCATTGTTCATTTTGCGTTAAATCC[A/C]CCGGGGAATTAAAGTCTCTTTTATGGTGACAGAG	1	27036435	M	1	1	1	2	24595	additional well-performing markers from screen	Crassostrea virginica	C1_27036435	NA	NA	f	1_27036435	F
Affx-1244923306	AX-575653857	ATCTGATAGGCAATCTTTTAAAATATCAAAAAACT[A/C]CCTCGGATCCCTGTAAATTATGCTCTAATTACGCA	1	27040779	M	0	1	1	2	28776	additional well-performing markers from screen	Crassostrea virginica	C1_27040779	NA	NA	f	1_27040779	F
Affx-1236454649	AX-564338755	TAAGGAGGAGAGACATTCATATCACTTCTGTTTAC[A/G]TGGATCTGTACTATTCACCACTGTTCGTCCTTTTC	1	27042134	R	1	1	1	2	3012	content of Axiom_OysterCV	Crassostrea virginica	C1_27042134	NA	NA	t	1_27042134	F
Affx-1246660309	AX-574200270	ATGAATCAGAGATGTTACTATTTATAAACATACTC[C/T]AGGATGGGTTAGACTTGTGATGAAGGAAACATAAT	1	27043531	Y	1	0	1	2	25282	additional well-performing markers from screen	Crassostrea virginica	C1_27043531	NA	NA	f	1_27043531	F
Affx-1246545981	AX-576892066	AACAATTTTAGCATA[C/T]AGAAATGCATATTCAGACATATTTATGTTTTTTC	1	27043675	Y	1	1	1	2	3015	content of Axiom_OysterCV	Crassostrea virginica	C1_27043675	NA	NA	t	1_27043675	F
Affx-1246660322	AX-576979861	TTTCTATTGGTTAAAAACTTACATTGTTCAGCCTC[A/G]TTTTGAACTGATGCTGAGTTGGCCCCATCACAATG	1	27044245	R	0	1	1	2	26010	additional well-performing markers from screen	Crassostrea virginica	C1_27044245	NA	NA	f	1_27044245	F
Affx-1246545983	AX-576892068	CTAAATGTAATAGGTATGGTTTACATGAAAAAAAT[A/G]CTTCAGATTGTTAATGTTGCCTCTTAATGCATTCG	1	27046007	R	1	1	1	2	3014	content of Axiom_OysterCV	Crassostrea virginica	C1_27046007	NA	NA	t	1_27046007	F
Affx-1248014197	AX-575530077	CAT[C/T]GATTTTGGCCATTATACATGCATGCATGTACGTCC	1	27046384	Y	1	1	1	2	3016	content of Axiom_OysterCV	Crassostrea virginica	C1_27046384	NA	NA	t	1_27046384	F
Affx-1246545985	AX-576892069	CGGGC[C/T]TTGCTAAAAGCCCAGGCTGAATGCTCGTGCTACTA	1	27046728	Y	0	1	1	2	28473	additional well-performing markers from screen	Crassostrea virginica	C1_27046728	NA	NA	f	1_27046728	F
Affx-1246545987	AX-574114345	TCACGTGATTACAGTGTGTAAAAGTTATACGTAAA[C/T]GGTCAATCTGGCGGACCTC	1	27047211	Y	1	1	1	2	3015	content of Axiom_OysterCV	Crassostrea virginica	C1_27047211	NA	NA	t	1_27047211	F
Affx-1246545988	AX-574114346	TCGCTCACCGTGTTATCTAGTAACCTAGCATTTGA[A/G]GCCTTCGTC	1	27047932	R	1	1	1	2	25020	additional well-performing markers from screen	Crassostrea virginica	C1_27047932	NA	NA	f	1_27047932	F
Affx-1246660383	AX-563464868	CAGAGAGATTAAGAAGGAAAGGAGGGAAGGAAGAA[A/C]GAAGAATATGGCGGTCCACTAAA	1	27048919	M	0	1	1	2	26578	additional well-performing markers from screen	Crassostrea virginica	C1_27048919	NA	NA	f	1_27048919	T
Affx-1246660394	AX-574200335	CCGTTCTCTGTTTCGATTCCAATGGCACAAGAGAT[A/G]TATCTTAGTAATACCTTAAATCATTTTG	1	27049830	R	1	0	1	2	23274	additional well-performing markers from screen	Crassostrea virginica	C1_27049830	NA	NA	f	1_27049830	T
Affx-1246660417	AX-576979934	ATTCATAATAATCCAATATAGGTCCCAAATGCATT[A/G]AACTTCCATGTTAAAATCGATTCCCTGCAGCAAAA	1	27051265	R	0	1	1	2	26369	additional well-performing markers from screen	Crassostrea virginica	C1_27051265	NA	NA	f	1_27051265	T
Affx-1246660426	AX-576979941	TATGATTAAAAGTTTTATGTAATGTACACAATCAA[A/G]CATTTGTTAAGGTCCTTTTGAGAAGACCCTTGA	1	27052092	R	1	1	1	2	25064	additional well-performing markers from screen	Crassostrea virginica	C1_27052092	NA	NA	f	1_27052092	F
Affx-1246660438	AX-574200365	TTCCTGAATCTCTAATTAGCTAGTTTGACGTGAAT[A/G]TGCGTGTCAGACTGCGCGGTTCCATTTTAGATCTT	1	27052886	R	0	1	1	2	26162	additional well-performing markers from screen	Crassostrea virginica	C1_27052886	NA	NA	f	1_27052886	F
Affx-1246660462	AX-574200387	CGATATATCTGCATATATCATGTTTTCATAATGGA[A/G]CTTAACAGGTTTATATACAATATACA	1	27054285	R	1	1	1	2	24795	additional well-performing markers from screen	Crassostrea virginica	C1_27054285	NA	NA	f	1_27054285	T
Affx-1246660494	AX-574200409	ACAGAACTGTTTCAAACGTCTTGACGTACTTTTAT[C/T]ATTAACTAAAGGTGTGGTGAATAG	1	27057719	Y	0	1	1	2	26237	additional well-performing markers from screen	Crassostrea virginica	C1_27057719	NA	NA	f	1_27057719	T
Affx-1246660503	AX-576980003	TGGAAGTTCTCAGGCGCCCTCTACTTTTCTCTCCT[A/T]GTTGTCTCCCTTATAGGTAAGGCCTCCTTAAATCT	1	27058234	W	1	1	1	2	3015	content of Axiom_OysterCV	Crassostrea virginica	C1_27058234	LOC111116412	two pore potassium channel protein sup-9-like	t	1_27058234	F
Affx-1246660527	AX-574200438	GTAATATATAGTTTTGTAAATGGAAAACAAATGTG[A/G]ATACAGGAATTTAGTTTCGTAGGGGTTTAG	1	27060564	R	0	1	1	2	25807	additional well-performing markers from screen	Crassostrea virginica	C1_27060564	NA	NA	f	1_27060564	F
Affx-1246660567	AX-576980062	CTTGTTTGTTTACACTTGCCTATCAAAAATTTCTA[G/T]TCGGCTAAATCTCTTTTCTCATCTTTCTTTTAAAA	1	27064786	K	0	1	1	2	27649	additional well-performing markers from screen	Crassostrea virginica	C1_27064786	NA	NA	f	1_27064786	F
Affx-1236454729	AX-563464921	GCACGTTGTCTTTGATCGTCTGCACGTTCACCTAT[C/T]TGTTGATTGGAGCAGCCGTCTTCGACGCCTTGGAA	1	27064945	Y	1	1	1	2	3013	content of Axiom_OysterCV	Crassostrea virginica	C1_27064945	LOC111114996	two pore potassium channel protein sup-9-like%2C transcript variant X2	t	1_27064945	F
Affx-1236454734	AX-564338840	ATATCTTTTCCTTTTTTAGGATACGGCCATAGCAC[A/C]CCCAAGACTGTTCCTGGAAAGTTATTCTGTATGAT	1	27065748	M	1	1	1	2	23903	additional well-performing markers from screen	Crassostrea virginica	C1_27065748	NA	NA	f	1_27065748	T
Affx-1246660609	AX-574200501	CACCTTGGCACTGCAAAATGCCTCACATCCGAC[A/G]TAGGTTGTGGAGGGATAGGACTCGTAAAAGCCTGA	1	27069183	R	0	1	1	2	26650	additional well-performing markers from screen	Crassostrea virginica	C1_27069183	LOC111110550	cell wall protein RBR3-like	f	1_27069183	F
Affx-1246660638	AX-574200520	TTTTTCAAATCTGATATTCGCCATTATTGCATAGT[C/T]ATAAAGTTTATCTCAATGAGTTATTTTCCAATAAT	1	27072339	Y	0	1	1	2	25945	additional well-performing markers from screen	Crassostrea virginica	C1_27072339	NA	NA	f	1_27072339	F
Affx-1246660655	AX-576980124	ACCCCCCCACGAACAAAAAAAAGATTCCACTGTAT[C/T]TTTATTTGTACCCATCCCGTGGGGCCCAAAACTAG	1	27073866	Y	0	1	1	2	26162	additional well-performing markers from screen	Crassostrea virginica	C1_27073866	NA	NA	f	1_27073866	T
Affx-1246660664	AX-574200540	GTTTACAACGCATGAAATGCATAAAAAATGGAGGG[A/G]AAAAAACCTGCCCACGGGCAG	1	27074623	R	1	1	1	2	22060	additional well-performing markers from screen	Crassostrea virginica	C1_27074623	NA	NA	f	1_27074623	T
Affx-1246660691	AX-574200560	TGAAATACAAGTGAAGTTTCTAATAATAACTTACA[G/T]TTTCAGGCATGACACTGTCTATCC	1	27077836	K	1	1	1	2	25047	additional well-performing markers from screen	Crassostrea virginica	C1_27077836	LOC111110550	cell wall protein RBR3-like	f	1_27077836	T
Affx-1246660713	AX-574200579	TACCTACATATACATTAGCATCTGTTATCAAGACC[A/G]CGGTTATATGGCTGAATATT	1	27079730	R	0	1	1	2	26272	additional well-performing markers from screen	Crassostrea virginica	C1_27079730	NA	NA	f	1_27079730	F
Affx-1246545992	AX-574114349	TGTTTTAGCTTATGTGGTTTGAAGACTGAATAAAA[A/G]TTTTCCAACCAAAACGG	1	27081820	R	1	1	1	2	3015	content of Axiom_OysterCV	Crassostrea virginica	C1_27081820	LOC111100444	nmrA-like family domain-containing protein 1%2C transcript variant X1	t	1_27081820	F
Affx-1246660767	AX-576980211	ACCAACATACACGCCTACAAAAGCAAGCAAAAGCC[A/G]AATTGCGATAGATAACAGAACAATATAACAAGAAA	1	27084162	R	0	1	1	2	27682	additional well-performing markers from screen	Crassostrea virginica	C1_27084162	NA	NA	f	1_27084162	T
Affx-1246660778	AX-574200626	AGAATATTAACAATGCTTTAGATGAGTCTAGGAGA[A/G]CCTATACCATTTGTTCATTACCTATACCATTTGTG	1	27084851	R	0	1	1	2	26977	additional well-performing markers from screen	Crassostrea virginica	C1_27084851	NA	NA	f	1_27084851	T
Affx-1246660827	AX-576980260	CCAAATATCACCACGGTCCGGGGACCGTCGGAGGC[A/G]TCAAAACTGGAGCCACACCCCATTCTGTGTACAGA	1	27088580	R	1	1	1	2	3011	content of Axiom_OysterCV	Crassostrea virginica	C1_27088580	NA	NA	t	1_27088580	T
Affx-1246660845	AX-574200681	GGTTTGAATGATTTTTTTTTAGACAATTTACCTCA[C/T]TATTCATACATTTTTGTGTTGTTCGTTTTTAAAGT	1	27090241	Y	0	1	1	2	27728	additional well-performing markers from screen	Crassostrea virginica	C1_27090241	NA	NA	f	1_27090241	T
Affx-1244936839	AX-569957008	CCTTTTTTGGTCATTAATTAATCAACAAGTAAATA[G/T]CACGAACAAACCAACTTAGAAAAATCACACACTAA	1	27090934	K	1	0	1	2	21803	additional well-performing markers from screen	Crassostrea virginica	C1_27090934	NA	NA	f	1_27090934	F
Affx-1246660865	AX-574200696	GTCACTAGAATCGTGTTAGAACTACGTTTGACCTG[A/G]ATACTACCGGAAGTTGACCGAATGACTGTCAAAAT	1	27091684	R	0	1	1	2	26889	additional well-performing markers from screen	Crassostrea virginica	C1_27091684	NA	NA	f	1_27091684	F
Affx-1246660884	AX-574200709	TATCTACATGTACCTTCCATTATAAATCATAACTT[C/T]GCTATTTTTGATGCAATAGATGGCATTGTTTTGGA	1	27094365	Y	1	1	1	2	25109	additional well-performing markers from screen	Crassostrea virginica	C1_27094365	NA	NA	f	1_27094365	T
Affx-1246660897	AX-576980309	CGGATCGTAATGGCCTACAGCCTCCCAAAAGCCGG[C/T]TCCGCAGGGATTAGAAACGGCGTAACCATTAGGAA	1	27095550	Y	1	1	1	2	3013	content of Axiom_OysterCV	Crassostrea virginica	C1_27095550	LOC111099049	temptin-like%2C transcript variant X2	t	1_27095550	F
Affx-1246660941	AX-574200752	GACGTGACTGAACAAATTCTGGCTGCGAAATAACA[C/T]GGAGGAATATTCACTGATGATGATCATACCTGGCT	1	27100806	Y	1	1	1	2	23990	additional well-performing markers from screen	Crassostrea virginica	C1_27100806	NA	NA	f	1_27100806	F
Affx-1246660950	AX-576980350	TCTATCAAATGGTCAATGGCAAAGATAAGAAAATC[A/G]TGCATTGAATAAAGTGGTTTCCGATTTGTATCACC	1	27101498	R	0	1	1	2	26974	additional well-performing markers from screen	Crassostrea virginica	C1_27101498	NA	NA	f	1_27101498	F
Affx-1246660960	AX-576980359	TCTTATCTCTGAAAGAGGGGTGCCCCGTCACACAA[A/G]CTAGTCCGATCAGACAAATGTAGAAAGCAAGCATC	1	27102239	R	1	1	1	2	3017	content of Axiom_OysterCV	Crassostrea virginica	C1_27102239	LOC111102570	temptin-like	t	1_27102239	T
Affx-1246660961	AX-574200770	CTGGACGGTGTTTGACCAACTTTACAATGTAAAAG[G/T]GCCTGTCCTATAAGTGGTTTTATACCATAAAAATA	1	27102310	K	0	1	1	2	26409	additional well-performing markers from screen	Crassostrea virginica	C1_27102310	NA	NA	f	1_27102310	T
Affx-1246660973	AX-576980369	GGACTGGAACCAACAAATAAT[A/G]GAAGTTCCGTCCCATGAATGTCGAACATATACCCC	1	27103136	R	1	1	1	2	24174	additional well-performing markers from screen	Crassostrea virginica	C1_27103136	NA	NA	f	1_27103136	T
Affx-1236454890	AX-564338995	CAACGTTTCAGATATTTTACAATGGCGTCCGAGTC[C/T]GGTGGCCTGTAGCCAATATTTGTCATCACAAATGC	1	27103926	Y	1	1	1	2	4012	content of Axiom_OysterCV	Crassostrea virginica	C1_27103926	NA	NA	t	1_27103926	T
Affx-1246661001	AX-576980394	CAAACACCTGCCGGATCTGATCGTCCAGCGTCAGA[C/T]GCGTGTCAAACGTGACGTCATAGAGAATCTCTTTC	1	27108100	Y	1	1	1	2	3014	content of Axiom_OysterCV	Crassostrea virginica	C1_27108100	LOC111109105	uncharacterized LOC111109105%2C transcript variant X3	t	1_27108100	T
Affx-1246661002	AX-574200805	TCAAACGTGACGTCATAGAGAATCTCTTTCAGCAT[C/T]CTTAAAGTTATATCTGCAAAACATTG	1	27108141	Y	0	1	1	2	26549	additional well-performing markers from screen	Crassostrea virginica	C1_27108141	NA	NA	f	1_27108141	F
Affx-1246661010	AX-574200812	TAAAAGTTTTTCTGATTTCAGAGACAAACTTGGTA[A/G]TTTCTTAGACAAAGGTTCCAAATAGTTTTTCTT	1	27108880	R	1	1	1	2	3013	content of Axiom_OysterCV	Crassostrea virginica	C1_27108880	NA	NA	t	1_27108880	F
Affx-1246661046	AX-576980429	AGTCTACGAACTTTTTGATAACCCCTCGTACTGCA[A/C]TAATTTGTAAAAACTTTATTTCCTTTCAACGAGGA	1	27112729	M	0	1	1	2	25843	additional well-performing markers from screen	Crassostrea virginica	C1_27112729	NA	NA	f	1_27112729	F
Affx-1236454920	AX-563465111	AATACACTATGTTATGATAAATTATTCAGACTGAC[A/G]ATTAAAATCCAATAAAATCCTTGAATGGTATAGAA	1	27114225	R	1	1	1	2	23610	additional well-performing markers from screen	Crassostrea virginica	C1_27114225	LOC111109105	uncharacterized LOC111109105%2C transcript variant X3	f	1_27114225	T
Affx-1246661101	AX-574200881	GATTTAAAATGAATTTTCTGATACCGAATCACAAC[C/T]TACCACCCCGAACGGGTTTTTCA	1	27117661	Y	1	1	1	2	3014	content of Axiom_OysterCV	Crassostrea virginica	C1_27117661	NA	NA	t	1_27117661	T
Affx-1246661117	AX-574200896	AACCGTTCACTCTAACGACCGCTACATTGAGTACC[A/G]TGGCAACCACATGTAAAAGCCACACTGGCACAAGG	1	27118875	R	1	1	1	2	3015	content of Axiom_OysterCV	Crassostrea virginica	C1_27118875	LOC111109133	temptin-like	t	1_27118875	T
Affx-1246661124	AX-576980487	CAAACCACTCCAAATGGATTTTTGACTATGGTGTG[A/G]TGAGTAGGATTATAATGGCCGACAGCTTCCCAGAA	1	27119503	R	1	1	1	2	3010	content of Axiom_OysterCV	Crassostrea virginica	C1_27119503	LOC111109133	temptin-like	t	1_27119503	T
Affx-1246661168	AX-574200937	GGAACCAAGAAATTCGTTCTGTGATAACATCTCGG[A/G]AATCGGGATCCGTTACCGAGAAGAT	1	27123280	R	1	1	1	2	20914	additional well-performing markers from screen	Crassostrea virginica	C1_27123280	NA	NA	f	1_27123280	T
Affx-1246661182	AX-574200948	GACGTCACAGTAGCTCCCGATGGATCTTGAACGGT[A/G]ACTACCACAATTATCTCATTCAACAGTTGATAATT	1	27124084	R	1	1	1	2	25254	additional well-performing markers from screen	Crassostrea virginica	C1_27124084	NA	NA	f	1_27124084	T
Affx-1246661233	AX-574200987	TGCTGCGTTTTCAATGGTGCATGTGAATGCATCTC[C/T]GTCGTCGTCGGAAGAGGTGAAAGTGTGAAG	1	27129368	Y	1	1	1	2	25425	additional well-performing markers from screen	Crassostrea virginica	C1_27129368	NA	NA	f	1_27129368	T
Affx-1244936877	AX-575700628	CAATCGAACACCCCTCCCACCGATACATCCGCCAT[A/G]TTCTCCTGTATAATCAGAGATCCGCTCCCTTCTTT	1	27131324	R	1	1	1	2	3014	content of Axiom_OysterCV	Crassostrea virginica	C1_27131324	NA	NA	t	1_27131324	T
Affx-1246661319	AX-576980633	AACCATATCATCTTTCAGTCGCATTTATC[C/T]CGTGGACGCTTTTAAAAAGTAGTGCCTTGTCTGAT	1	27137742	Y	0	1	1	2	25687	additional well-performing markers from screen	Crassostrea virginica	C1_27137742	NA	NA	f	1_27137742	T
Affx-1246661353	AX-574201074	ACTTTATTTTATGATCTCATACATTGTCATTCGAT[A/G]TCTGCTTTTTTAATTTCAGATTGTGATTTTGAAAA	1	27140009	R	1	1	1	2	25397	additional well-performing markers from screen	Crassostrea virginica	C1_27140009	NA	NA	f	1_27140009	T
Affx-1246661379	AX-576980680	CAATTTGAATTTTATTATCTTGCCTCATTTTTTTG[A/G]TTTGGTTGAAGTACTTTTGTTTACAAGATT	1	27143187	R	1	1	1	2	24756	additional well-performing markers from screen	Crassostrea virginica	C1_27143187	NA	NA	f	1_27143187	T
Affx-1246661392	AX-576980691	GCAATAAGGGTGAAGCATTCCAAAGTCCCAAAATA[A/C]TTATGCACTTACTGTTTTGGGAAATGTGTCA	1	27143992	M	0	1	1	2	26807	additional well-performing markers from screen	Crassostrea virginica	C1_27143992	NA	NA	f	1_27143992	T
Affx-1246661412	AX-574201124	ATATATGACCACATATATCACATACTTTTGTATTT[C/T]CAGAATTGAACACGCATTT	1	27145426	Y	1	0	1	2	25313	additional well-performing markers from screen	Crassostrea virginica	C1_27145426	NA	NA	f	1_27145426	F
Affx-1236454976	AX-563465167	ATGCATGTATCTATACCTAGCTGAACAAGTACTAT[C/T]ACAAACGAAATGACTATTTTTGTCCATACATGTTT	1	27145970	Y	0	1	1	2	26256	additional well-performing markers from screen	Crassostrea virginica	C1_27145970	NA	NA	f	1_27145970	T
Affx-1246661496	AX-574201186	GATGAGCTGGGGCTCAGCGACCTGTAGTAAATTAC[A/C]ATGGCCCGCCATTACTCACACACCGATCGA	1	27152125	M	1	1	1	2	24904	additional well-performing markers from screen	Crassostrea virginica	C1_27152125	NA	NA	f	1_27152125	T
Affx-1246661507	AX-576980777	ATGTGAACTTACTATGTCTATGTTTTGGTTACCAT[A/C]ACTTTGACGCATGAAAACGTTCATTTACACAAATG	1	27152893	M	0	1	1	2	25701	additional well-performing markers from screen	Crassostrea virginica	C1_27152893	NA	NA	f	1_27152893	F
Affx-1246661557	AX-574201233	AATTCAGATGAATTATTTCTGCTTATTGGTACAAA[A/C]CTTCAGCATATACATGTATAATCCA	1	27156469	M	0	1	1	2	26588	additional well-performing markers from screen	Crassostrea virginica	C1_27156469	NA	NA	f	1_27156469	T
Affx-1244936902	AX-564339114	GGGGGGGGGCTTAAAATTCCTGGTCCCCTACAATA[A/C]CTAACCAAGTGATATACTGACAAAGAAGATTTAC	1	27160616	M	1	1	1	2	4012	content of Axiom_OysterCV	Crassostrea virginica	C1_27160616	NA	NA	t	1_27160616	T
Affx-1246661611	AX-574201277	GTTCCAAAAAGTTGTCTTATGAATCGATATCTGTA[A/C]ATTGATAAGCTATCTAGTGGCGATGGGTTTCTTTT	1	27162112	M	0	1	1	2	25654	additional well-performing markers from screen	Crassostrea virginica	C1_27162112	NA	NA	f	1_27162112	F
Affx-1247288418	AX-566955061	TCCTATTTATACCATATGTATGGTCGAAGTCTCTC[A/G]GACGGACGTCATTGACTTGTTTGGTCATGGCATCT	1	27164405	R	0	1	1	2	26492	additional well-performing markers from screen	Crassostrea virginica	C1_27164405	NA	NA	f	1_27164405	T
Affx-1236455023	AX-564339127	TAACTGTTTACAAACAACGGCTACAGCATCCTATA[A/C]GTGTCCTTGTCCCCATTATCGGTGGGTTATAACTG	1	27165265	M	1	1	1	2	3017	content of Axiom_OysterCV	Crassostrea virginica	C1_27165265	NA	melatonin receptor type 1B-A-like;transcript_id=XM_022441545.1	t	1_27165265	T
Affx-1236455025	AX-563465216	TTGTCATGGTAACAGAGTTCACGTATCATTCGTTA[A/G]TGAGGACAGATCCCGGTAGTAAATAACTGATCCAA	1	27166007	R	1	1	1	2	3016	content of Axiom_OysterCV	Crassostrea virginica	C1_27166007	NA	IPR000182; GCN5-related N-acetyltransferase (GNAT) domain IPR016181; Acyl-CoA N-acyltransferase	t	1_27166007	T
Affx-1246661662	AX-576980897	GCGCAAAGGAGAATCACCGTTACGCATAAAGAACG[C/T]CGCGGTGATTATCCTAATTAATGCTACATGTCTAG	1	27166702	Y	0	1	1	2	27116	additional well-performing markers from screen	Crassostrea virginica	C1_27166702	NA	NA	f	1_27166702	T
Affx-1246661664	AX-574201317	ATATAAATCTGCAGGAAAGTGCAGGTCTAAACTTA[A/T]TACTCTCCTCTCCCTGAGACAACAAGCAGTATGAA	1	27166943	W	1	1	1	2	3015	content of Axiom_OysterCV	Crassostrea virginica	C1_27166943	LOC111106743	melatonin receptor type 1B-A-like	t	1_27166943	T
Affx-1246661670	AX-574201322	GGGCTATAAATCTTTGCCACATTGGTACATGTAG[G/T]ACTTATATTTATATAAATAATAAATATACCAGGAT	1	27167409	K	1	1	1	2	24712	additional well-performing markers from screen	Crassostrea virginica	C1_27167409	NA	NA	f	1_27167409	F
Affx-1244936910	AX-575700651	TGAAGCCAAACAAGTGACTT[A/G]GGTTCCTAGTGCAAAACTCGGTAAAGACTTATTAC	1	27168828	R	0	1	1	2	26063	additional well-performing markers from screen	Crassostrea virginica	C1_27168828	NA	NA	f	1_27168828	T
Affx-1246568577	AX-567486330	TATTCGATCACGCTTTTGATGGCCGAAGGTTTCAT[C/T]ACAGCATCACTAAAGTTGGTATCGGTCCTGGAAAC	1	27171682	Y	1	1	1	2	3015	content of Axiom_OysterCV	Crassostrea virginica	C1_27171682	NA	melatonin receptor type 1B-A-like;transcript_id=XM_022441545.1	t	1_27171682	T
Affx-1246661726	AX-574201365	ACCCACAAGACTCATTGGATCCGCCACAAGAGTGA[C/T]ATATAGGTCTGACAGCGCCAG	1	27172636	Y	1	1	1	2	3014	content of Axiom_OysterCV	Crassostrea virginica	C1_27172636	NA	NA	t	1_27172636	F
Affx-1246661750	AX-564339154	TCATTTAATTTGACAGCCATTTCT[A/G]AGGTATTTTGCAACACGAATTCCGTGTATCTACTA	1	27174025	R	0	1	1	2	26088	additional well-performing markers from screen	Crassostrea virginica	C1_27174025	NA	NA	f	1_27174025	T
Affx-1246545995	AX-576892072	AG[A/G]AATGTCCTTGCCACAAAAATATCTCCAGAACCTTC	1	27179953	R	1	1	1	2	3014	content of Axiom_OysterCV	Crassostrea virginica	C1_27179953	NA	NA	t	1_27179953	F
Affx-1244936931	AX-575700663	AACAAGTCCTAATGGATCTATATCTACTT[C/T]AGCATCGGCCCACCTATCTGTAAAGACAAAAAAAA	1	27184927	Y	1	1	1	2	4007	content of Axiom_OysterCV	Crassostrea virginica	C1_27184927	NA	NA	t	1_27184927	T
Affx-1236455077	AX-564339181	TTTCATTGGTCCTGTGAGCGACACAAAACTGTCAA[A/C]ATTTTCTTGCCGGTCACAAAAGCATTTATTTCAAA	1	27187109	M	0	1	1	2	27843	additional well-performing markers from screen	Crassostrea virginica	C1_27187109	NA	NA	f	1_27187109	F
Affx-1246661935	AX-574201527	AGTCTGTAATGTAGAACATCATCTTTGAAGTTGTT[G/T]CCATCGGGTATGTATCTGGTACGACTGCTGAAAAT	1	27187795	K	0	1	1	2	26146	additional well-performing markers from screen	Crassostrea virginica	C1_27187795	NA	NA	f	1_27187795	T
Affx-1246661950	AX-576981124	ATTTGTCTACTAGTATTTTG[C/T]ATAAAGACTGCATAATTAGGATTGCATATTTAATA	1	27189387	Y	0	1	1	2	25612	additional well-performing markers from screen	Crassostrea virginica	C1_27189387	NA	NA	f	1_27189387	T
Affx-1246661976	AX-574201560	CCGTGACGTGAAACGCTCGTGAATATTCACATTTT[A/G]AAAATTTTTAATATATCTTCATATGATTTCTAATT	1	27191572	R	0	1	1	2	26871	additional well-performing markers from screen	Crassostrea virginica	C1_27191572	NA	NA	f	1_27191572	T
Affx-1246661990	AX-576981153	GTTGGCTCGATGTCATATTGCTCGATCATCGGGCC[G/T]ACTAAATTGCCAACGATTGGTTTGATGTCGGGTCC	1	27192304	K	0	1	1	2	27330	additional well-performing markers from screen	Crassostrea virginica	C1_27192304	NA	NA	f	1_27192304	F
Affx-1246662005	AX-576981166	TCAATGAATAAAGCATTCTTGTACAAAATATGTTT[G/T]CTTCCTTTGAATTTGATACATTTCTTAAGGTTGTA	1	27193091	K	1	1	1	2	24584	additional well-performing markers from screen	Crassostrea virginica	C1_27193091	NA	NA	f	1_27193091	F
Affx-1246662074	AX-574201636	GCTTATGTTGAACTTGTTTGACTCACTTTGTACAC[C/T]GCAGGATGTTTTTCAATGTTTCCTCTGTTAATTTG	1	27200647	Y	0	1	1	2	25965	additional well-performing markers from screen	Crassostrea virginica	C1_27200647	NA	NA	f	1_27200647	T
Affx-1236455111	AX-564339214	ATATTCAACGTTTGACCTCGAACAGGACATCCACC[A/G]TCGCTTGTTGAGCAATGTTGAGAACTTTTTGTGTT	1	27202773	R	1	1	1	2	24634	additional well-performing markers from screen	Crassostrea virginica	C1_27202773	NA	NA	f	1_27202773	T
Affx-1246662109	AX-576981251	TTTGCAAAGCAACAACGATTTGTCCGGAAAACAAC[A/C]GTTACTGGAACCAATGATACCTCACTGTCTTTGAG	1	27203618	M	0	1	1	2	26028	additional well-performing markers from screen	Crassostrea virginica	C1_27203618	NA	NA	f	1_27203618	T
Affx-1246662120	AX-576981259	TATATAATACAGAAAATTAATATTTCATTCGGCCT[A/G]GAATTAAATGACATCATAAGATATGCATAAAAGAT	1	27204377	R	1	1	1	2	4012	content of Axiom_OysterCV	Crassostrea virginica	C1_27204377	NA	NA	t	1_27204377	T
Affx-1246662126	AX-576981265	TTATAAATTATGACACTATGTAATCATCCTCTCAC[A/G]ATTTATATACACACTGAAGAAATCGACCAAAAAT	1	27205989	R	1	1	1	2	22002	additional well-performing markers from screen	Crassostrea virginica	C1_27205989	NA	NA	f	1_27205989	T
Affx-1246662129	AX-576981268	CTAATGCATTTAACAGTAAGCCAAAATAATCGTTC[A/T]GCTAAGTGCACAAAGGCTAAACCCACAAAAACAAA	1	27206178	W	1	1	1	2	3014	content of Axiom_OysterCV	Crassostrea virginica	C1_27206178	LOC111119089	uncharacterized LOC111119089	t	1_27206178	T
Affx-1246662134	AX-574201686	TATTGTAATGAATTCAGTAAAATATGCAATCGCTC[G/T]TCAGCACTGTATTTGTGTATCTACATTAAT	1	27206674	K	0	1	1	2	25540	additional well-performing markers from screen	Crassostrea virginica	C1_27206674	NA	NA	f	1_27206674	F
Affx-1246662172	AX-576981302	TTCTTGCCATCAAGTCTAGGGTCAGCGTAAGGACA[A/C]GGTCATATGTGGACTGTATGTTATACATTTTTTGT	1	27209512	M	1	1	1	2	23687	additional well-performing markers from screen	Crassostrea virginica	C1_27209512	NA	NA	f	1_27209512	F
Affx-1246662245	AX-574201774	GAAGTAGAATGACAAATTCAAATCTGCGTTTTCAG[A/C]TTTAAATGGAAATTGATCAAAGCATGTACTTTTTA	1	27224477	M	1	1	1	2	21207	additional well-performing markers from screen	Crassostrea virginica	C1_27224477	NA	NA	f	1_27224477	T
Affx-1246662252	AX-574201780	AAGAAAGTTCATTCGTCGGTTTGAAAAGCCTCTAA[C/T]AAAGACAGTAAACAAATCTGTCAAATGACACTTGC	1	27225273	Y	1	1	1	2	4011	content of Axiom_OysterCV	Crassostrea virginica	C1_27225273	NA	NA	t	1_27225273	F
Affx-1246662276	AX-574201799	TTTATCTGATTTTCATAAAATTGACGTTTGGATTT[A/G]ATAAAAATATCACATTTATTAATTCGA	1	27226710	R	1	1	1	2	24165	additional well-performing markers from screen	Crassostrea virginica	C1_27226710	NA	NA	f	1_27226710	T
Affx-1244936972	AX-569960607	ATCAATGATACAGATTATTTTGTCTTATAAATCAC[A/G]TAAAGTATCAATTCATCTCCATTGAATATAAGATG	1	27229982	R	0	1	1	2	26250	additional well-performing markers from screen	Crassostrea virginica	C1_27229982	NA	NA	f	1_27229982	T
Affx-1246662324	AX-576981421	CAAAATATATGATCCCCTCCCGTATTTTGAGGTAG[C/T]TGTAAATGCGGACCCCAATCGTGGTTTTAGATGAT	1	27230693	Y	1	1	1	2	23649	additional well-performing markers from screen	Crassostrea virginica	C1_27230693	NA	NA	f	1_27230693	T
Affx-1246662334	AX-574201847	TTTTGGCCCTTCGCACTCTTATCAAGTAGAGCAAA[A/G]TGGCATAGTCCCCAAAGTACACTTTATCA	1	27231404	R	0	1	1	2	26361	additional well-performing markers from screen	Crassostrea virginica	C1_27231404	NA	NA	f	1_27231404	T
Affx-1246662350	AX-574201857	CTTGTATCTTTGGGGGATCAACAAACATGGGGTGA[C/T]GATATCTTGAGACTGTTTATCTAATCTGTCAGTCC	1	27232978	Y	0	1	1	2	25596	additional well-performing markers from screen	Crassostrea virginica	C1_27232978	NA	NA	f	1_27232978	T
Affx-1246662369	AX-574201872	ACGAGGCTTAACATATGGTGCATTTACAATGTCTT[A/G]CGTTGTTTTTAATTAAAAAAAAACAAATC	1	27234477	R	1	1	1	2	24383	additional well-performing markers from screen	Crassostrea virginica	C1_27234477	NA	NA	f	1_27234477	F
Affx-1246662378	AX-576981462	TAGTCGCCTCCTGGGACAAGCTAAGGATA[A/C]TGAGCACTTGCCCTCGGGACAAAACTGTTTA	1	27235191	M	0	0	1	2	26719	additional well-performing markers from screen	Crassostrea virginica	C1_27235191	NA	NA	f	1_27235191	F
Affx-1246662389	AX-576981470	CACAGCCCGGGTCCGTATATCAACGAGGTGACGTA[G/T]AAGTGCGGAAAGACATTCCGTAATAAATATT	1	27235944	K	1	1	1	2	25118	additional well-performing markers from screen	Crassostrea virginica	C1_27235944	NA	NA	f	1_27235944	T
Affx-1246662399	AX-574201895	AGAAGATACCGGTTGTTATTGGAGGTCGATGTCGC[A/G]GACCATCTGGAATGTCGCAAGTTTCTCG	1	27236693	R	0	1	1	2	26201	additional well-performing markers from screen	Crassostrea virginica	C1_27236693	NA	NA	f	1_27236693	T
Affx-1246662414	AX-564339297	TGAAGTTAATGAAATAATAACATACCTTGCGTGTT[A/T]GAAAAAGGTTTAAAATTCAAGGAGTGTGAAA	1	27238206	W	1	1	1	2	3012	content of Axiom_OysterCV	Crassostrea virginica	C1_27238206	NA	NA	t	1_27238206	T
Affx-1244936981	AX-575700701	CCTAAATTTTGAGATTTTAATGTTCAAATAAGATA[A/C]TATAGTATGAATTACAGAGACAGACACTTACCTAT	1	27239667	M	1	1	1	2	3016	content of Axiom_OysterCV	Crassostrea virginica	C1_27239667	NA	NA	t	1_27239667	T
Affx-1246662433	AX-576981505	GCCTTTAGGTAAAAAACGAG[A/C]ATTGTCAACACTGATCACCACATTAAATGAAATGA	1	27239738	M	1	1	1	2	3017	content of Axiom_OysterCV	Crassostrea virginica	C1_27239738	LOC111119964	uncharacterized LOC111119964%2C transcript variant X3	t	1_27239738	T
Affx-1236455200	AX-563465391	TGTCTTTTTAAACTGTGTTGACTCAGATGTTGTTT[A/G]ATATTTGAACAGGGTGTAACAGAAAAATACATCAA	1	27240409	R	0	1	1	2	26304	additional well-performing markers from screen	Crassostrea virginica	C1_27240409	NA	NA	f	1_27240409	T
Affx-1246662452	AX-576981518	TTTTTCCGTGATCTTTTTTATGTTTGTTTATTCAG[C/T]CATTGTACCAATTAAGTTTGGATTTGCTTTTTC	1	27241126	Y	1	1	1	2	24398	additional well-performing markers from screen	Crassostrea virginica	C1_27241126	NA	NA	f	1_27241126	T
Affx-1246662470	AX-574201947	CAAGACAGGGAAATGGTTGAAGGAAGTTCAGCGAA[A/G]GTTCAAGGGAGGTTTGAGTTTGCGGGTAGACCGTA	1	27242601	R	1	1	1	2	25045	additional well-performing markers from screen	Crassostrea virginica	C1_27242601	NA	NA	f	1_27242601	T
Affx-1246662482	AX-576981538	AGAGAAAATGGACAGTTCATGCAATATGAGAAGCC[A/G]CAGCCGAACATCTTGACATAAAAATCCTATTAATC	1	27243380	R	0	1	1	2	26353	additional well-performing markers from screen	Crassostrea virginica	C1_27243380	NA	NA	f	1_27243380	F
Affx-1246662490	AX-574201961	CAGAAAAAACGGAGAATGAAGAGCGAGCATTTCAA[A/C]GATTTCCTTTGAAGCGGTGGTAAAAGAA	1	27244065	M	1	1	1	2	23864	additional well-performing markers from screen	Crassostrea virginica	C1_27244065	NA	NA	f	1_27244065	T
Affx-1246662516	AX-576981564	CTTTGAATTACTTGTACAGTATGTTCTCCAAAGTT[C/T]CGTTACTCGAATCTGATGCACGGCGTATTCATGTT	1	27246169	Y	1	1	1	2	25141	additional well-performing markers from screen	Crassostrea virginica	C1_27246169	NA	NA	f	1_27246169	T
Affx-1246662525	AX-576981571	TGAATTTTTACTGTGGAGGAAAGCGCGTA[A/C]TCACTTTTGGCCATATTGATTGTTTTTTCGTTGTC	1	27247747	M	1	1	1	2	24970	additional well-performing markers from screen	Crassostrea virginica	C1_27247747	NA	NA	f	1_27247747	T
Affx-1246662534	AX-576981578	TTCTTGCCCTGGCGGATCTGACTGTGGTGGACATT[A/G]TAAAACATTTCACCACGAACACGATAAAAATCGGC	1	27248465	R	0	1	1	2	26630	additional well-performing markers from screen	Crassostrea virginica	C1_27248465	NA	NA	f	1_27248465	T
Affx-1246662545	AX-574202002	CCCATGTGTTAAAGAGAGAAGAATTGTGAAGAATG[C/T]GACGTTTTAAAAATAATTACAAATCA	1	27249481	Y	1	1	1	2	25207	additional well-performing markers from screen	Crassostrea virginica	C1_27249481	NA	NA	f	1_27249481	F
Affx-1246662560	AX-576981599	TTTGATCCAACAAAATAGTCTCCACCATTGCCCTC[C/T]AGAAAGTTCTGTAGAATTCCCAGGACACGGGGAAT	1	27250656	Y	1	1	1	2	3010	content of Axiom_OysterCV	Crassostrea virginica	C1_27250656	LOC111120486	glutathione S-transferase-like	t	1_27250656	T
Affx-1246662581	AX-576981613	CCCGCGGCCACCAGAATCAAACGGACGATTTCCCC[G/T]CGCCCTTTGACGTTAAAGTAATGCACAGTGTATTT	1	27252491	K	1	1	1	2	25125	additional well-performing markers from screen	Crassostrea virginica	C1_27252491	NA	NA	f	1_27252491	T
Affx-1246662635	AX-576981657	AAATCACCTTCCTTTGCATGGAGTTGATAAAGCAA[A/G]AATCCAATGCCTCGTTCAGCAATTCTAGACTGCAG	1	27256472	R	1	1	1	2	23214	additional well-performing markers from screen	Crassostrea virginica	C1_27256472	NA	NA	f	1_27256472	T
Affx-1246662782	AX-576981775	ATATGGTGGAAAGCTATGTCTCCTCTATCATCATA[A/G]CAATGAACCGAAAGTACAACAATAAGACGTTAG	1	27269341	R	0	1	1	2	26844	additional well-performing markers from screen	Crassostrea virginica	C1_27269341	NA	NA	f	1_27269341	T
Affx-1246662817	AX-574202212	ACGAGCAACACTTGCAATCAGACCTGGGAGGTTGT[A/G]GGAAGTGTTGCTGGCGTGCTTGTTGTGCTTACGCT	1	27274552	R	1	1	1	2	23267	additional well-performing markers from screen	Crassostrea virginica	C1_27274552	NA	NA	f	1_27274552	T
Affx-1246662857	AX-576981829	CATGATAACACATACGTTGATTTTTGTGAAAACCA[G/T]TTCCGCTTCATTCCTATAACTATTTTCTTTTGAAT	1	27280968	K	1	1	1	2	25465	additional well-performing markers from screen	Crassostrea virginica	C1_27280968	NA	NA	f	1_27280968	T
Affx-1246662861	AX-574202245	TGAAGGTAATAAGTTGTTCGGCAATCTTGCAGAGC[C/T]AACACCAATTATGACGAAAACT	1	27282082	Y	1	1	1	2	3011	content of Axiom_OysterCV	Crassostrea virginica	C1_27282082	NA	NA	t	1_27282082	F
Affx-1246662877	AX-576981844	ATTTATAAAATTCGGAACAAGTCAAGGAAGTTGTG[C/T]TTATATGTCATCATTATGTGATATCGGTTATATAT	1	27287585	Y	0	1	1	2	26827	additional well-performing markers from screen	Crassostrea virginica	C1_27287585	NA	NA	f	1_27287585	F
Affx-1246662883	AX-576981849	TCTTGCAGACTTCTATGTTTTTGTTACACTAATAC[G/T]ATATGACATTTTAAACGATATCGAAATGATTTGCA	1	27289444	K	1	1	1	2	25338	additional well-performing markers from screen	Crassostrea virginica	C1_27289444	NA	NA	f	1_27289444	T
Affx-1246662986	AX-576981929	TTTACTTTTACTTGATTAGT[A/C]TTTATCCAAACGACATTTAGTTTGATCATAATATG	1	27315445	M	1	1	1	2	3009	content of Axiom_OysterCV	Crassostrea virginica	C1_27315445	NA	NA	t	1_27315445	T
Affx-1246662998	AX-576981938	GCTCTAGGATGTACCTGATGTTGGT[G/T]CGACTGATGAGGTTCATAAGCCCAGTGGAAGGTGT	1	27317000	K	1	1	1	2	25459	additional well-performing markers from screen	Crassostrea virginica	C1_27317000	NA	NA	f	1_27317000	T
Affx-1246663030	AX-574202375	AAATATGTTTCTTTTAATAAGATTGCAGACAGCCA[C/T]CCTGTCAGAGGAGCAGCTCGTTATGTGGTTGGACT	1	27320315	Y	1	1	1	2	24248	additional well-performing markers from screen	Crassostrea virginica	C1_27320315	NA	NA	f	1_27320315	T
Affx-1246663039	AX-576981968	AGTATACTCTTCAATCAATC[A/G]GATGTAATTGCATGTACTGCACATATGCAA	1	27321133	R	1	1	1	2	25292	additional well-performing markers from screen	Crassostrea virginica	C1_27321133	NA	NA	f	1_27321133	T
Affx-1244937008	AX-569961766	ATCCCTTGACACGCCAACTCAAACATGTCATCCTC[A/G]TCAAATCCCCACGGATTACACAAGTCCTCGAAATC	1	27322575	R	1	1	1	2	3015	content of Axiom_OysterCV	Crassostrea virginica	C1_27322575	LOC111111528	uncharacterized LOC111111528%2C transcript variant X2	t	1_27322575	T
Affx-1246663059	AX-574202396	GCACAGAAATACGGAAAATGAAATGAAACAGAGAT[A/C]TCCGAGAGAGAGAGGTGATAACAGCTTAAATCTTA	1	27322721	M	1	1	1	2	23053	additional well-performing markers from screen	Crassostrea virginica	C1_27322721	NA	NA	f	1_27322721	T
Affx-1246663075	AX-574202410	CTTGGATCCTATTTCTTGCCTTCTAGCTTCAGCTT[C/T]GGGCCCTCGCTGGGATCTGTATGTCTGAAGTAACA	1	27324290	Y	0	1	1	2	25579	additional well-performing markers from screen	Crassostrea virginica	C1_27324290	LOC111111528	uncharacterized LOC111111528%2C transcript variant X2	f	1_27324290	T
Affx-1246663115	AX-576982030	CTTTAATGGAACATCAACATTTATTAAGGCCAGCA[C/T]ATTTTAATAATGGATATACCAATGTTTCCATTCTC	1	27329039	Y	1	1	1	2	3014	content of Axiom_OysterCV	Crassostrea virginica	C1_27329039	NA	NA	t	1_27329039	T
Affx-1246663132	AX-574202453	TGTGAATAAAGGTAGAGTTTTTGTATGGAGATGAC[C/T]AATGTTGCCAGCAGTGCGCC	1	27330523	Y	1	1	1	2	22824	additional well-performing markers from screen	Crassostrea virginica	C1_27330523	NA	NA	f	1_27330523	F
Affx-1244937014	AX-569961936	GCTCCCTGCAATCAGGTTGTAATGATATTCATATT[C/T]AATGCATTACATTAACATATCTGTGATTATAGATA	1	27332052	Y	1	1	1	2	4012	content of Axiom_OysterCV	Crassostrea virginica	C1_27332052	NA	NA	t	1_27332052	T
Affx-1246663163	AX-576982067	AAATACATGCAAATAGATGATTATGAAATGCAGTG[G/T]ATCAGTTAAGTACTTACGCCCTAAGTGTTTTTTCC	1	27333506	K	0	1	1	2	26800	additional well-performing markers from screen	Crassostrea virginica	C1_27333506	NA	NA	f	1_27333506	T
Affx-1246663206	AX-574202506	TGAAGATATCCTTTTATTTAAGAGATTTGATTATA[A/C]TGAAAATATAAATTCTTAATATTTG	1	27336750	M	0	1	1	2	26165	additional well-performing markers from screen	Crassostrea virginica	C1_27336750	NA	NA	f	1_27336750	T
Affx-1246663217	AX-574202514	TGAACAAGTCTTACCTGAGAGGGCTTTATCTGGTA[A/G]AGGGGGAATGGGGATACAGGAAAACTTAGCCTCCA	1	27337409	R	1	1	1	2	3016	content of Axiom_OysterCV	Crassostrea virginica	C1_27337409	LOC111135967	sorting nexin-33-like%2C transcript variant X2	t	1_27337409	T
Affx-1236455307	AX-564339407	TTAGAAAAATCTGAATTTTGGGACATTTGCTTCCT[C/T]TCTCTCTTTGCAGCAGATAATCCAAAATTTCCTGA	1	27339785	Y	0	1	1	2	26961	additional well-performing markers from screen	Crassostrea virginica	C1_27339785	NA	NA	f	1_27339785	T
Affx-1246663276	AX-576982147	GTAAACTTAATTAAAGCATTCTG[A/C]TTTCAATCATTTCTCCACCATCCTGATTGTATGAC	1	27342678	M	0	0	1	2	26810	additional well-performing markers from screen	Crassostrea virginica	C1_27342678	NA	NA	f	1_27342678	T
Affx-1246663320	AX-574202599	ATTCATAAATTGTCACAGTGGTATAATACGAGAAT[A/C]TCCTATCAATCATAGCTACGACCACTGTTTTCACT	1	27346501	M	0	1	1	2	25825	additional well-performing markers from screen	Crassostrea virginica	C1_27346501	NA	NA	f	1_27346501	T
Affx-1246663352	AX-574202624	CTTATTGGTCAAATACAAAGGTCTACATGTATCA[A/G]ACTCGTTTGGTTACAGGTTATTGACAATCGTTTCA	1	27349448	R	1	1	1	2	24156	additional well-performing markers from screen	Crassostrea virginica	C1_27349448	NA	NA	f	1_27349448	T
Affx-1246663382	AX-576982236	TCCAGAATAAGGATTTCTTTTCTTCCCTTTTCTTT[C/T]ATTTGTGCTCTGCTCAACCATAAGACTACTGTAGG	1	27352933	Y	1	1	1	2	23900	additional well-performing markers from screen	Crassostrea virginica	C1_27352933	NA	NA	f	1_27352933	T
Affx-1244937040	AX-569962615	TTCATTAAAACCAGGTTTTCTTAATCGCTACTGTT[A/G]ATATCTTAAACAACTACGATTACAGCTGATTTTAA	1	27361502	R	1	1	1	2	4012	content of Axiom_OysterCV	Crassostrea virginica	C1_27361502	NA	NA	t	1_27361502	F
Affx-1246663496	AX-574202746	TCTATTGAAGCAGCTCAAGTCTGCTGACTGTTCAA[C/T]AGAATTAATGGATGATATTAAGAATTAACCCCTCT	1	27364552	Y	1	1	1	2	3015	content of Axiom_OysterCV	Crassostrea virginica	C1_27364552	NA	NA	t	1_27364552	T
Affx-1246663569	AX-576982385	GGTACATGTACGTTTTCTCCATATACAATTAGAT[C/T]ACACCAGAGCTCTTTGACAAGGCCTTGCTGAAGCC	1	27370924	Y	1	1	1	2	3012	content of Axiom_OysterCV	Crassostrea virginica	C1_27370924	LOC111135947	transient receptor potential cation channel subfamily M member 1-like%2C transcript variant X1	t	1_27370924	T
Affx-1246663596	AX-574202825	ATTAAAAGTTCTGAGAATGTGAGACATCCCTAACC[C/T]GTGAGAGTGGTTTTATCCATGTGTAGGGAATGAGC	1	27372757	Y	0	1	1	2	26531	additional well-performing markers from screen	Crassostrea virginica	C1_27372757	NA	NA	f	1_27372757	T
Affx-1246663622	AX-576982424	ATATTTGTTGAATAGCAGA[A/G]AACAAAGAAATTATAGAAATCATTTACAAAATTCC	1	27374160	R	0	1	1	2	26906	additional well-performing markers from screen	Crassostrea virginica	C1_27374160	NA	NA	f	1_27374160	T
Affx-1244923307	AX-575653858	GTTTTATTTGGGGTAGTT[G/T]GAATTCAATTTTTCTTCAAATGAAGGGCAA	1	27376241	K	0	1	1	2	26894	additional well-performing markers from screen	Crassostrea virginica	C1_27376241	NA	NA	f	1_27376241	F
Affx-1244923313	AX-575653863	AAATGAAAGAAAATTTCATGACAGTGAAAATGCAT[G/T]TAAATTTAATTTTCTTTGTCCCTTCTGCTAGA	1	27386435	K	1	1	1	2	3010	content of Axiom_OysterCV	Crassostrea virginica	C1_27386435	NA	NA	t	1_27386435	F
Affx-1246545997	AX-576892074	TATATGATATAGCATGCTGCAGATTTTGGAGTTTG[A/C]AAATTAGGATAAGGTGCTTTAGAGTGTTTATCTAC	1	27386691	M	1	1	1	2	3014	content of Axiom_OysterCV	Crassostrea virginica	C1_27386691	NA	NA	t	1_27386691	F
Affx-1246663710	AX-576982489	TGCTAAATATAATACATTTACAGTTTATGTCAAGT[G/T]TTGATGAGCATTTGTATGCTTAGCATTGTTCTTCT	1	27388422	K	1	1	1	2	24093	additional well-performing markers from screen	Crassostrea virginica	C1_27388422	NA	NA	f	1_27388422	F
Affx-1236455437	AX-563465626	CTGCTTGAAGAGATGTTGTAGATCTAGTTGTTGTC[A/G]AAAGAAGGATGCCACGGTAAGGATGCCTAAAGATT	1	27390001	R	1	1	1	2	3013	content of Axiom_OysterCV	Crassostrea virginica	C1_27390001	LOC111135947	transient receptor potential cation channel subfamily M member 1-like%2C transcript variant X1	t	1_27390001	F
Affx-1246663743	AX-576982511	GTAATTCCGTGGACTTCAG[C/T]TACTGGAAGAGCTGTATGAAGAAATTAAATGAAGA	1	27390733	Y	0	1	1	2	26911	additional well-performing markers from screen	Crassostrea virginica	C1_27390733	NA	NA	f	1_27390733	F
Affx-1246663758	AX-576982523	GGCGTAAAACCCAAAACAATCAATCCAGTTTTAAT[C/T]ATCTGGGAGGGAAGGAAATCCACTTATTTTTAGAC	1	27392113	Y	1	1	1	2	22085	additional well-performing markers from screen	Crassostrea virginica	C1_27392113	NA	NA	f	1_27392113	F
Affx-1236455457	AX-564339557	TTACATTACAAACTGTATGTAGTACATTGTTTCAC[C/T]TTTTACATTTGTTGTGGGTTTGTGCCATTCCCTCT	1	27398614	Y	1	1	1	2	3012	content of Axiom_OysterCV	Crassostrea virginica	C1_27398614	NA	NA	t	1_27398614	F
Affx-1244937066	AX-569963228	CGCCAAGTGCAACTTTAATTGTCTCCAAATACAGT[C/T]TAAATTTACCTAAAAGTTTCACTTATATATGTAAC	1	27408274	Y	0	1	1	2	26059	additional well-performing markers from screen	Crassostrea virginica	C1_27408274	NA	NA	f	1_27408274	T
Affx-1246663870	AX-576982613	AGTGCACTAGATACATATATGTACATGTAGGCTTG[A/G]CTGGCAAAACGCTACAGCATTTACTGGAACTTGTT	1	27409001	R	0	1	1	2	25733	additional well-performing markers from screen	Crassostrea virginica	C1_27409001	NA	NA	f	1_27409001	T
Affx-1246663886	AX-576982627	TTTGCTTTTGAATTAATTATCAATCAAAAAGGTCT[A/G]TTGCACCACTAAGTCGGGCTTTGATTTCAATTAAA	1	27411119	R	1	1	1	2	21137	additional well-performing markers from screen	Crassostrea virginica	C1_27411119	NA	NA	f	1_27411119	T
Affx-1246663898	AX-576982637	CTGAGGAGTAAGACAAGGTGGTCGATAGTAAGCAT[C/T]TCCTCTATACTTTTATCAATTTCAAATTCATACGA	1	27413375	Y	1	1	1	2	25299	additional well-performing markers from screen	Crassostrea virginica	C1_27413375	NA	NA	f	1_27413375	T
Affx-1244937071	AX-569963360	TTGTAATCTTCAAGTAATGTGTTGTTTAAAACAGA[C/T]GGAGGGGCATTTCTAAAATCTCTATGACCATGCAA	1	27414867	Y	0	1	1	2	26524	additional well-performing markers from screen	Crassostrea virginica	C1_27414867	NA	NA	f	1_27414867	F
Affx-1246663910	AX-574203063	CAATTCAAAGGTCATTTTTCCAATCATGTTTCACT[C/T]ACATTCACAATATGTTATGGCACCTTGAGGTTTTC	1	27416019	Y	1	1	1	2	24339	additional well-performing markers from screen	Crassostrea virginica	C1_27416019	NA	NA	f	1_27416019	T
Affx-1246663924	AX-574203074	CTTGCTTTCTTTTTGTAAGTCCCATAATATAGGAT[C/T]CTGCCTATAACAAATGTTGCTATTCCAGCCAGACC	1	27418142	Y	1	1	1	2	3011	content of Axiom_OysterCV	Crassostrea virginica	C1_27418142	LOC111099928	uncharacterized LOC111099928	t	1_27418142	T
Affx-1246663968	AX-574203105	AAGTCAAATAGATTTGCGATGACGTGTTAAACTGT[A/G]TGCTAGACACTCTCAGAAATAGTTAATTTCTTAAG	1	27421399	R	0	1	1	2	26880	additional well-performing markers from screen	Crassostrea virginica	C1_27421399	NA	NA	f	1_27421399	F
Affx-1246663992	AX-576982705	CAAAAAGTATTGGTATTTATTATTAATACTTAGAA[A/T]ACATCTTGTGCCCCACAAACTCTTTAGAATCAAGG	1	27424309	W	1	1	1	2	3015	content of Axiom_OysterCV	Crassostrea virginica	C1_27424309	NA	NA	t	1_27424309	F
Affx-1246663999	AX-574203130	ATTTCAGTGTGGGGGTACAGTTCTTTGGCCATCCT[C/G]ATCATCAGTCTGGTTGGTTTGCTGGGAGTGGCAGT	1	27424898	S	1	1	1	2	3016	content of Axiom_OysterCV	Crassostrea virginica	C1_27424898	LOC111103306	zinc transporter ZIP10-like%2C transcript variant X3	t	1_27424898	T
Affx-1246664001	AX-576982713	GTCGCTTTAGCAGTGGGGGCATTGTCGGGTGACGC[A/C]ATGCTCCATCTCATTCCGCATGTAAGTACAATGTA	1	27425018	M	0	1	1	2	26057	additional well-performing markers from screen	Crassostrea virginica	C1_27425018	NA	NA	f	1_27425018	F
Affx-1246664026	AX-563465729	TTGAAGTCTCTCGAGGAACTCCTTGGCGAACAATG[A/C]TACTCGTATAATACTTAATAACAAATGAA	1	27427250	M	0	1	1	2	26845	additional well-performing markers from screen	Crassostrea virginica	C1_27427250	NA	NA	f	1_27427250	T
Affx-1246664066	AX-574203177	ATCTTAAAAGAAAACGTAGAGAAGTGAGTTGAGAT[G/T]CCCCGTTCATTTTGAGTAAAA	1	27430597	K	0	1	1	2	25568	additional well-performing markers from screen	Crassostrea virginica	C1_27430597	NA	NA	f	1_27430597	F
Affx-1246664071	AX-574203180	GAACAAATCAAAAAAGCCCATGAACTAGCCCATGT[C/T]TACAACCATGAACACGACTGTGAATCGCTGAACTG	1	27430850	Y	1	1	1	2	3015	content of Axiom_OysterCV	Crassostrea virginica	C1_27430850	LOC111103306	zinc transporter ZIP10-like%2C transcript variant X3	t	1_27430850	T
Affx-1246664096	AX-574203200	AGGCCTGCGGCATGTTTCTGGGGATCGGGATAATG[C/T]TCGTCATAGCCATGTATGAGGA	1	27432848	Y	1	1	1	2	4012	content of Axiom_OysterCV	Crassostrea virginica	C1_27432848	NA	NA	t	1_27432848	T
Affx-1246664154	AX-574203248	AAAAAATTATGACAAGTTATACGTACGGGCAAAAC[A/G]TACAGTTACAAGAGCGTGCATGTATACTTA	1	27439091	R	1	1	1	2	23608	additional well-performing markers from screen	Crassostrea virginica	C1_27439091	NA	NA	f	1_27439091	T
Affx-1246664161	AX-574203254	CAGGACTCGGACCGTGAAAATGAACATCTAGTGAC[A/G]CTGTACATTAGTGCTCTCCAA	1	27441130	R	1	1	1	2	24634	additional well-performing markers from screen	Crassostrea virginica	C1_27441130	NA	NA	f	1_27441130	F
Affx-1246664211	AX-574203289	TGTATGATTGAAAAATCTAATATATTGGTTATTTG[G/T]ATACACAAACGAGTCAAAACGATTGTTTTCACCGT	1	27444839	K	1	1	1	2	18701	additional well-performing markers from screen	Crassostrea virginica	C1_27444839	NA	NA	f	1_27444839	T
Affx-1244937097	AX-569963988	CAAGAGGGCCTTCATCAAGATATGTGTAATTTTCA[C/T]ATGATCCCTGGGGTTCAGTAGTTTGGTGCAAGTAG	1	27448008	Y	1	1	1	2	4008	content of Axiom_OysterCV	Crassostrea virginica	C1_27448008	NA	NA	t	1_27448008	T
Affx-1244937101	AX-575700790	TAGGCTTACAATGATAACCAG[G/T]TCCCATTTTACCTCTGGAGCAATGTTTGGGGATAA	1	27451837	K	0	1	1	2	26760	additional well-performing markers from screen	Crassostrea virginica	C1_27451837	NA	NA	f	1_27451837	T
Affx-1244937103	AX-575700792	TTGTACATATACATGTTTCTGTTTACTCTGATTTC[C/T]CTCTAATCCACACTCATATCTTTGCCTTTTTA	1	27454729	Y	1	1	1	2	3014	content of Axiom_OysterCV	Crassostrea virginica	C1_27454729	NA	NA	t	1_27454729	T
Affx-1246664319	AX-576728754	GACATTAAATCCATCCCTGGAGT[A/C]AAATCAGCTCATAGTCTGGCCCTTTGGGCACTCAC	1	27454832	M	1	1	1	2	3013	content of Axiom_OysterCV	Crassostrea virginica	C1_27454832	LOC111106753	zinc transporter 2-like	t	1_27454832	T
Affx-1246664395	AX-576983012	TGGGACGCAGGGACTTCATGTCACACCAACAG[A/G]ATAAATGAAGGACTGCATCAGCTAAGGGCAAA	1	27460164	R	0	1	1	2	25701	additional well-performing markers from screen	Crassostrea virginica	C1_27460164	NA	NA	f	1_27460164	T
Affx-1246664411	AX-574203441	GAAGGTACGATTCCTCCTCATGTCTGATATAGTCA[G/T]CATTACAATTACACACACACACTCTCCTCTCTCTC	1	27461570	K	1	1	1	2	22038	additional well-performing markers from screen	Crassostrea virginica	C1_27461570	NA	NA	f	1_27461570	T
Affx-1246664420	AX-574203449	TTTTTGTGCTGAGATAACCTCAGCTGATGACGTTT[C/T]ATTGATTTAATTAAATTAATAATTTATTTAATTTC	1	27462279	Y	0	1	1	2	27609	additional well-performing markers from screen	Crassostrea virginica	C1_27462279	NA	NA	f	1_27462279	T
Affx-1246664427	AX-576983039	CACATCCAGCTCACAAGTGGGTGTGCC[A/C]GAGTCCACTCGACGTAAAGTCTACCAGTACTTATA	1	27462899	M	1	1	1	2	3012	content of Axiom_OysterCV	Crassostrea virginica	C1_27462899	LOC111116763	phospholipid phosphatase 1-like	t	1_27462899	T
Affx-1246664457	AX-574203475	CTCTCCAAAATGACGACACAGTTATGAAGAAAGAG[A/G]AAATCAACACTCTCCATATTGATGACACAGTTATG	1	27464853	R	0	1	1	2	26847	additional well-performing markers from screen	Crassostrea virginica	C1_27464853	NA	NA	f	1_27464853	F
Affx-1246664504	AX-576983094	GTTTCCTGCATTTTGTCTCT[A/G]TTCAGATCTAGGAAGCTTTCAATCAAATCACCATC	1	27468486	R	0	1	1	2	26732	additional well-performing markers from screen	Crassostrea virginica	C1_27468486	NA	NA	f	1_27468486	T
Affx-1246664509	AX-574203514	AATGAATGTTCAATTTTGCCGACACTCTTGATAAC[C/T]TTTGCCAAACGGGACTGGACGTCTTGCAAGAAAGA	1	27469839	Y	1	1	1	2	23876	additional well-performing markers from screen	Crassostrea virginica	C1_27469839	NA	NA	f	1_27469839	T
Affx-1246664539	AX-576983123	AGCAAGAGTCATATATAACATTTTCATCTAAAAAT[A/G]ACATGTCATTTCAGTGAGAAGTAATTTTGGCAAAT	1	27472038	R	0	0	1	2	27827	additional well-performing markers from screen	Crassostrea virginica	C1_27472038	NA	NA	f	1_27472038	T
Affx-1246664559	AX-576983138	AATTACCTGGGTGACTCTCCCAAGGGAATTGTTCT[A/G]ATGTGTAACTTCTGAATTTCATCTATTGTACCAAT	1	27473427	R	1	1	1	2	3016	content of Axiom_OysterCV	Crassostrea virginica	C1_27473427	LOC111129824	DNA damage-binding protein 1-like	t	1_27473427	T
Affx-1246664560	AX-574203554	ATGTGTAACTTCTGAATTTCATCTATTGTACCAAT[G/T]GTAAGTGTGCCATCATTAGCCAATGCTAAACTGCA	1	27473463	K	1	1	1	2	4011	content of Axiom_OysterCV	Crassostrea virginica	C1_27473463	NA	NA	t	1_27473463	T
Affx-1246664619	AX-574203603	ATAGCAGGTGGTGCAATTGGTATAAAGTTATCTCC[C/T]TTGTGGTATGTAATGGACTCCTGTCCAATAATCAG	1	27485569	Y	1	1	1	2	3013	content of Axiom_OysterCV	Crassostrea virginica	C1_27485569	LOC111129824	DNA damage-binding protein 1-like	t	1_27485569	F
Affx-1246664648	AX-574203628	GCACTGTCTTTTTAGTTCAATGCACCACTTGTCAA[C/T]TTGAGTAGAGACTGATAATTCTACCATCTCCTAGT	1	27489641	Y	1	1	1	2	24867	additional well-performing markers from screen	Crassostrea virginica	C1_27489641	NA	NA	f	1_27489641	F
Affx-1244937127	AX-569964785	CAAGAAAATTTATGTGCATAATATCTCATCTGTAT[A/G]TAATCCAATCTCTAGGGATTAGCACAGCCGGGTGC	1	27492593	R	1	1	1	2	4012	content of Axiom_OysterCV	Crassostrea virginica	C1_27492593	NA	NA	t	1_27492593	T
Affx-1246664703	AX-563465844	TCCCAGAAAGTGTCATACAAGCGCATCATGTTGTT[C/T]ACTAATAACGACAATCCCCA	1	27493460	Y	1	1	1	2	3015	content of Axiom_OysterCV	Crassostrea virginica	C1_27493460	LOC111129829	X-ray repair cross-complementing protein 5-like	t	1_27493460	T
Affx-1246664731	AX-576983269	GTTTGAAGGTGTAAATTGGCAAATATAACACAGGG[C/T]AAAAATAGCCTGTGGACAGTATTAAATTGACAGAT	1	27498589	Y	1	1	1	2	3014	content of Axiom_OysterCV	Crassostrea virginica	C1_27498589	NA	NA	t	1_27498589	T
Affx-1246664749	AX-576983283	ACCACACTGTTCACAGCCCTACTCAAGAAGTCACT[A/G]GAAAGGGACGTAACTGCCATCTGCAAGTACATCAG	1	27499982	R	1	1	1	2	3015	content of Axiom_OysterCV	Crassostrea virginica	C1_27499982	LOC111129829	X-ray repair cross-complementing protein 5-like	t	1_27499982	T
Affx-1246664759	AX-574203704	TATGAAAGGCCATGTTTGATCATTGTAGCTGGAAC[A/G]GAGCAGGTAGAGAAGGCCAA	1	27500958	R	1	1	1	2	23974	additional well-performing markers from screen	Crassostrea virginica	C1_27500958	NA	NA	f	1_27500958	T
Affx-1244801845	AX-567486221	TTGATGCCATCAACGACCACTTTGGACTATAACAA[A/G]CTCGAGCCAAGGGAAGAATTTTTTTTCATCAAGGA	1	27502697	R	1	1	1	2	3015	content of Axiom_OysterCV	Crassostrea virginica	C1_27502697	LOC111129829	sp|O93257|XRCC6_CHICK X-ray repair cross-complementing protein 5 OS=Gallus gallus OX=9031 GN=XRCC6 PE=2 SV=1//2.87858e-171	t	1_27502697	T
Affx-1246664806	AX-574203742	TTTTGATACTGTTGGGGTTGAGGTAAATTGTGATA[A/C]TTATAGATGGCTGCTTAGCAAGGACATCTTAAGAG	1	27505249	M	1	1	1	2	24453	additional well-performing markers from screen	Crassostrea virginica	C1_27505249	NA	NA	f	1_27505249	T
Affx-1246664840	AX-563465871	CGTCTTAAACTACTTAGTGGACCGGTGATGTCACG[A/G]TTCTTAATGAATTAAAAACCTT	1	27508455	R	1	1	1	2	20256	additional well-performing markers from screen	Crassostrea virginica	C1_27508455	NA	NA	f	1_27508455	T
Affx-1246664872	AX-574203793	TACATGATGCCTTCGGGCATAATCAGCCTTTTCTG[A/G]GAATTCTCTGATCTGCAGTCAATCGCTGTTTATAT	1	27510706	R	1	1	1	2	4010	content of Axiom_OysterCV	Crassostrea virginica	C1_27510706	NA	NA	t	1_27510706	T
Affx-1246664886	AX-564339786	CCTAAAACTTATAGTTGGTGT[A/G]CTATTACCGTGTGAAATTTTGCATTTTCCCTTAAA	1	27512336	R	1	1	1	2	3015	content of Axiom_OysterCV	Crassostrea virginica	C1_27512336	NA	NA	t	1_27512336	T
Affx-1246568907	AX-576909395	TTTCCGACGGTGGGTAGCCTCCCAAGCCTGATCCT[A/G]GATAAGCAAGGGTTACATCACTTTGCCTCGGAGGT	1	27513155	R	1	1	1	2	3014	content of Axiom_OysterCV	Crassostrea virginica	C1_27513155	LOC111124173	sp|P00178|CP2B4_RABIT Cytochrome P450 2B4 OS=Oryctolagus cuniculus OX=9986 GN=CYP2B4 PE=1 SV=1//8.13508e-45	t	1_27513155	T
Affx-1236455698	AX-563465886	AACTGTGAATTGTTTTTCATTAAATGATTCTTTTA[C/T]ATACGAGTGGTATATAGTCAGTACATGTACTTATA	1	27514051	Y	0	1	1	2	27834	additional well-performing markers from screen	Crassostrea virginica	C1_27514051	NA	NA	f	1_27514051	T
Affx-1246664908	AX-574203820	ATAATATGGAATCAAGGGGAATGTTGGAGAGAATT[A/G]CGGTCACTGCTTAAGGCTGCCCAAGAGGACGCTAA	1	27515001	R	0	1	1	2	26878	additional well-performing markers from screen	Crassostrea virginica	C1_27515001	LOC111124173	cytochrome P450 2C42-like	f	1_27515001	T
Affx-1246664940	AX-574203845	AAACCACCTAGATGTTCCCGTTAGTCAAAATATCA[C/T]TGTGGCATAATTCTGTCCCCTTCATGCTTAATAAT	1	27517640	Y	0	1	1	2	26021	additional well-performing markers from screen	Crassostrea virginica	C1_27517640	NA	NA	f	1_27517640	T
Affx-1246664947	AX-576983432	GTTCACTCTACGAGGGATCTGT[C/T]TTTTAACGCCACAATTAATCAAATACATGC	1	27518408	Y	0	1	1	2	25689	additional well-performing markers from screen	Crassostrea virginica	C1_27518408	NA	NA	f	1_27518408	F
Affx-1246664953	AX-574203855	TACTCAGTGCCATTTACAATATTTCACTGCGCGGA[A/G]GAAGAAATGACGGTGGGAA	1	27519117	R	1	1	1	2	3013	content of Axiom_OysterCV	Crassostrea virginica	C1_27519117	LOC111124173	cytochrome P450 2C42-like	t	1_27519117	T
Affx-1246664972	AX-576983451	TCCTGCTAAAATTCCCAAGTTACA[C/T]TGTGTGGTCAAGCCTATATCATAAAATATATTGCA	1	27520627	Y	0	1	1	2	26881	additional well-performing markers from screen	Crassostrea virginica	C1_27520627	NA	NA	f	1_27520627	T
Affx-1246664989	AX-576983465	GTCAAACCTCCTTTTGTGACTCACATGATCTGCAC[G/T]GATGACATTTTTGACGATCACGCGATACCACGCTC	1	27522183	K	1	1	1	2	25391	additional well-performing markers from screen	Crassostrea virginica	C1_27522183	NA	NA	f	1_27522183	T
Affx-1246665017	AX-576983488	AGGATTTCTTGGTTAATGTTGATGTCATTGTCACC[C/T]TGAGTGTCGTACATCACAATGGAGAACGAGTCA	1	27526341	Y	1	1	1	2	3012	content of Axiom_OysterCV	Crassostrea virginica	C1_27526341	LOC111124155	tudor domain-containing protein 7-like%2C transcript variant X2	t	1_27526341	T
Affx-1246665039	AX-576983504	TCCCCAAAAGAGATGATGGTTTTAATCAGTGGGGT[C/T]ATGTTTGATGAGACAAGTCTCTGTACCTGGCTCCT	1	27529042	Y	0	1	1	2	26588	additional well-performing markers from screen	Crassostrea virginica	C1_27529042	NA	NA	f	1_27529042	T
Affx-1246665066	AX-576983525	CTCTCTCTCTCTTACTCTTCCACCCGGACAACATC[C/T]GGCCACTTCTGTATCAGATACATGAGGTTGGCTGG	1	27532280	Y	1	1	1	2	23021	additional well-performing markers from screen	Crassostrea virginica	C1_27532280	NA	NA	f	1_27532280	T
Affx-1246665080	AX-563465926	CACAAAGGAAAAGTTACAACTGTCTACAAAATCAT[C/T]GAATAGCAGACCAGTAGATC	1	27533026	Y	0	1	1	2	26055	additional well-performing markers from screen	Crassostrea virginica	C1_27533026	NA	NA	f	1_27533026	T
Affx-1246665099	AX-574203963	AATGATTTCAGAATCCTTAATATGGACACAAA[A/G]TAAAGTTGATGATGACGGACGCCTCCGAGCTGCGG	1	27534508	R	1	1	1	2	25192	additional well-performing markers from screen	Crassostrea virginica	C1_27534508	NA	NA	f	1_27534508	T
Affx-1246665153	AX-574204004	TCTCTAAGTTGTCTTACATTTTCTGACATATTGCA[A/G]ACCCCTTTTGACAACTGACAA	1	27539777	R	0	1	1	2	25727	additional well-performing markers from screen	Crassostrea virginica	C1_27539777	NA	NA	f	1_27539777	T
Affx-1246665163	AX-576983595	TTTGGGGGCTCTGGTCGTCTCATTGGGCGTCTCCT[A/G]GCAGGCTGCATAAATAGTAGAAAGAACTCAAGAAT	1	27540510	R	1	1	1	2	21734	additional well-performing markers from screen	Crassostrea virginica	C1_27540510	NA	NA	f	1_27540510	T
Affx-1246665183	AX-576983608	TTACAGCTCATGAGTACGGCCCTTAACAT[A/G]CTTTTTACTTCTTCAAGCGCCATGATAAACTTTTT	1	27541886	R	1	1	1	2	24875	additional well-performing markers from screen	Crassostrea virginica	C1_27541886	NA	NA	f	1_27541886	T
Affx-1246665191	AX-574204031	AGATTGAAGTGTACATTGAGACTGGATTTGAATAG[C/T]AATAATAATGAAATAAAAATT	1	27542615	Y	1	1	1	2	23571	additional well-performing markers from screen	Crassostrea virginica	C1_27542615	NA	NA	f	1_27542615	T
Affx-1246665246	AX-574204071	CAGGCAATATGTGACTTTCACCAAAAATACGATGG[C/G]TTCGATGACCTTGACCCAGATGGGGTCATTGTCGG	1	27554579	S	1	1	1	2	3013	content of Axiom_OysterCV	Crassostrea virginica	C1_27554579	LOC111136961	aspartate aminotransferase-like	t	1_27554579	T
Affx-1246665295	AX-576983696	AGGGGTCTGGGAATGGACAAAGAT[C/T]TGCCCGAAGGATTCGTCAAAGATTATTGTACACCA	1	27558726	Y	1	1	1	2	3015	content of Axiom_OysterCV	Crassostrea virginica	C1_27558726	LOC111136961	aspartate aminotransferase-like	t	1_27558726	T
Affx-1246665340	AX-576983732	CTCTTCTTCATGTCCAGCCGGTAGGCTCTGTACTG[A/G]GCTTTGTCACTCGTGTCTGTGGCCTTTAACCTCAA	1	27562218	R	0	1	1	2	26797	additional well-performing markers from screen	Crassostrea virginica	C1_27562218	NA	NA	f	1_27562218	T
Affx-1246665367	AX-576983752	ACCCGAGACACTACGATCATCACTCACCTGACTCT[G/T]GGACGAACTTTTTCAGGGTATGCGTAATAATTGTA	1	27563848	K	1	1	1	2	3013	content of Axiom_OysterCV	Crassostrea virginica	C1_27563848	LOC111136968	histone acetyltransferase type B catalytic subunit-like	t	1_27563848	T
Affx-1236455789	AX-563465973	ATACCTTTGTGAACTGTAAATGAGTGTACAAGTTT[G/T]CCGTATGGTTTGAAGTCTGCATCCTTAGGTATAGA	1	27568761	K	1	1	1	2	24318	additional well-performing markers from screen	Crassostrea virginica	C1_27568761	NA	NA	f	1_27568761	T
Affx-1246665402	AX-574204186	GGTATTAACTTTGCAGCAGTAAAGTACATCTCTAC[C/T]GTCAAATCTTTGTATCCAAAAATGCTTTCACTATA	1	27569353	Y	1	1	1	2	3015	content of Axiom_OysterCV	Crassostrea virginica	C1_27569353	LOC111136968	histone acetyltransferase type B catalytic subunit-like	t	1_27569353	T
Affx-1246665423	AX-574204204	GGCGGATTCCCGATTTTCACTGATTTTCATGACTG[A/C]CAGTGACAGCGTGGAAGTGTAAGTATGTGTCAAAA	1	27570538	M	0	1	1	2	25853	additional well-performing markers from screen	Crassostrea virginica	C1_27570538	NA	NA	f	1_27570538	T
Affx-1246665451	AX-576983818	CATCCCACTTCTGTATTTATGTTTAGCAAAGCGTA[A/G]CTGTTTGACCATCTTAATCAGGTTGGGTGTACTGT	1	27573042	R	1	1	1	2	4009	content of Axiom_OysterCV	Crassostrea virginica	C1_27573042	NA	NA	t	1_27573042	F
Affx-1246665467	AX-574204238	ATGTTGTTTTCCAGGAAGATCTCCTTCACAGAGTT[C/T]CAGGCTTTTGAGGCCTTGCTCTGTCTACCTGATGC	1	27573872	Y	0	1	1	2	26052	additional well-performing markers from screen	Crassostrea virginica	C1_27573872	NA	NA	f	1_27573872	T
Affx-1246665476	AX-574204245	GGTTTCTTACCACCATAATAGAAATGTGGGTAAAC[C/T]TTTTGAGATGACTCCCCTGGAGGTAAAT	1	27574686	Y	1	1	1	2	24146	additional well-performing markers from screen	Crassostrea virginica	C1_27574686	NA	NA	f	1_27574686	T
Affx-1246665549	AX-576983892	CTAAATTTTCTTCTCGCTCAAATTTCTACTTATAC[A/G]ATATTGGCACATGTATTGAAGTATTTACAGATTGA	1	27580956	R	1	1	1	2	23148	additional well-performing markers from screen	Crassostrea virginica	C1_27580956	NA	NA	f	1_27580956	T
Affx-1246665565	AX-574204308	ATTCCTTTATGGGCAGAAATGGTTGCCGGAGGAAC[A/G]GTAAGTATATCCACCAGATATTTGAA	1	27582364	R	0	1	1	2	25927	additional well-performing markers from screen	Crassostrea virginica	C1_27582364	NA	NA	f	1_27582364	T
Affx-1246665579	AX-574204316	ATCCCCTTTTCAGCCATTTACTTCCCTGCCTATGC[C/T]CACACAAAGAAGGCTCTGGC	1	27583408	Y	1	1	1	2	3015	content of Axiom_OysterCV	Crassostrea virginica	C1_27583408	LOC111132332	calcium-binding mitochondrial carrier protein Aralar2-like%2C transcript variant X1	t	1_27583408	T
Affx-1246665592	AX-574204325	CATTTTTGTACATATCTAAATTTCTTGTTAGGTAT[G/T]CGTAATATTAAAAGTTTCAAGCGATTGCATTTTTT	1	27584642	K	1	1	1	2	24000	additional well-performing markers from screen	Crassostrea virginica	C1_27584642	NA	NA	f	1_27584642	T
Affx-1246665644	AX-574204366	GTGTGGAGGAAGGTGAAGGAAGATGAAGATTTCCA[C/T]TCAGGTGTTACTTTGCCCACGATCCTCCACTTGCC	1	27589747	Y	1	1	1	2	4012	content of Axiom_OysterCV	Crassostrea virginica	C1_27589747	NA	NA	t	1_27589747	T
Affx-1246665653	AX-563466034	TGCCCTCATCACTCTCTGTTCAGAGGGTAATATTT[A/T]TTACTGTATCGTAATGTATATCTACATAT	1	27590457	W	1	1	1	2	3016	content of Axiom_OysterCV	Crassostrea virginica	C1_27590457	NA	NA	t	1_27590457	T
Affx-1246665671	AX-563466040	ACATTAACTGCAAAACTGCTTTTGAGGGGACAACT[A/C]AAAAATACAGAAAGGTTAAATATGACATATCTTG	1	27591945	M	1	1	1	2	24171	additional well-performing markers from screen	Crassostrea virginica	C1_27591945	NA	NA	f	1_27591945	T
Affx-1246665683	AX-574204395	AATGAAAAGAAAGAAATAACATCAAACTCAATTCA[C/T]AAACAGTATTTTTTGCATGAGGTCCT	1	27592745	Y	0	0	1	2	26395	additional well-performing markers from screen	Crassostrea virginica	C1_27592745	NA	NA	f	1_27592745	T
Affx-1246665704	AX-574204411	AAAAGTTGGACTGATGCAGCCAATCTGTTGTAGCT[C/T]CCCCTGTGTGCAATCTGAAAGCATAGAAATTTC	1	27594212	Y	1	1	1	2	3014	content of Axiom_OysterCV	Crassostrea virginica	C1_27594212	LOC111119427	39S ribosomal protein L45%2C mitochondrial-like	t	1_27594212	T
Affx-1246665716	AX-574204420	ACTAATGAATAATTCATCATGTTCATAATTCCTGA[C/T]ATATATGATGGCTCAGTAGTTAGAAATTTC	1	27596607	Y	1	1	1	2	23484	additional well-performing markers from screen	Crassostrea virginica	C1_27596607	NA	NA	f	1_27596607	T
Affx-1246665747	AX-574204445	CGTCTTCTTATTTCATTTATCGAACTCCAGATCCT[A/G]ATGCACTTTGAAGAAACGGAACTAGTTATCTTCAA	1	27604207	R	1	1	1	2	21394	additional well-performing markers from screen	Crassostrea virginica	C1_27604207	NA	NA	f	1_27604207	T
Affx-1246665777	AX-574204467	GCAAGAGTTGAATGCGGAACTAATGATTACAA[C/T]ATTGTTTGTAACTACGGCGTAGGGTAGGTT	1	27606085	Y	1	1	1	2	3011	content of Axiom_OysterCV	Crassostrea virginica	C1_27606085	LOC111115999	GLIPR1-like protein 1	t	1_27606085	F
Affx-1246665798	AX-574204480	ACACCAAGCCAATTCTATCATTGATGTCGAAGTCT[G/T]TCGAGTTCCTGACACCACATACAGGTTTATTAATA	1	27609756	K	0	1	1	2	25847	additional well-performing markers from screen	Crassostrea virginica	C1_27609756	NA	NA	f	1_27609756	T
Affx-1246665807	AX-576984088	AAGGTGGATGGTCAACAAATTAACCATTAGATCTT[C/T]CTTACATTTTTAGATATGAATTGCTTAGCATAACT	1	27610455	Y	0	1	1	2	26490	additional well-performing markers from screen	Crassostrea virginica	C1_27610455	NA	NA	f	1_27610455	T
Affx-1236455880	AX-563466064	CGGTGCTCTGCGGCCTTCATTTGAAACAGAAGCAG[C/T]GCAATCAAGGTGAATACAACCATCAGGGGTCCATA	1	27614766	Y	1	1	1	2	24676	additional well-performing markers from screen	Crassostrea virginica	C1_27614766	NA	NA	f	1_27614766	T
Affx-1246665873	AX-564339978	AAGTAAGGTCGGAGTATATC[A/T]ATGTTTCCATACAAACTCCAAGCACGCTTCGCTTG	1	27615515	W	1	1	1	2	3015	content of Axiom_OysterCV	Crassostrea virginica	C1_27615515	LOC111113833	protein YIPF3-like%2C transcript variant X2	t	1_27615515	F
Affx-1246665902	AX-574204552	AGCCACGGTCCATCTCGCCGAAACTGCTTTACTAG[C/T]CTAGATCTTCACTTTGAAGGCACACAACCAAGACT	1	27617883	Y	0	1	1	2	26080	additional well-performing markers from screen	Crassostrea virginica	C1_27617883	NA	NA	f	1_27617883	F
Affx-1246665913	AX-563466070	AATTGGTTATAGCCATCCACAAGGAGATGTGTAGG[A/C]CCCATGTTTTTAATAGATTTTACA	1	27618578	M	1	1	1	2	22147	additional well-performing markers from screen	Crassostrea virginica	C1_27618578	NA	NA	f	1_27618578	T
Affx-1246665920	AX-563466071	TCCTCCTTTATTTAAACTCAGGTGCAGACAGATGT[A/C]ACACAGGTATCGGAGAACCAGTTTCTATT	1	27618973	M	1	1	1	2	3016	content of Axiom_OysterCV	Crassostrea virginica	C1_27618973	LOC111138258	protein Hikeshi-like	t	1_27618973	F
Affx-1246665939	AX-576984180	ACACACATATTGTTGCAGG[C/T]TCTATGATGGATGGAAACCCCTTTGCTTCCATCAT	1	27620247	Y	1	1	1	2	3015	content of Axiom_OysterCV	Crassostrea virginica	C1_27620247	LOC111138258	protein Hikeshi-like	t	1_27620247	T
Affx-1246665982	AX-574204611	TGCCATCAAGAAGTGGGCGTCATTGAACGT[C/G]AGAATGTGGTCCTCGGCGTGATCTCTACAA	1	27624055	S	1	1	1	2	3013	content of Axiom_OysterCV	Crassostrea virginica	C1_27624055	LOC111106766	tetratricopeptide repeat protein 38-like	t	1_27624055	T
Affx-1246666055	AX-574204671	CACGTACAGGGGTTTAGCCACAACGATCCTTCCAT[G/T]CATTTCAGTGACAGCTTTGGTGGCCTCC	1	27639159	K	1	1	1	2	23264	additional well-performing markers from screen	Crassostrea virginica	C1_27639159	NA	NA	f	1_27639159	T
Affx-1246666094	AX-576984301	ACATATGATATAAAAAAAAAAGACATTCAAACATT[C/T]ATTGATTCATACATATTCCCCCTTCCTCCCCAAAG	1	27650981	Y	1	1	1	2	22624	additional well-performing markers from screen	Crassostrea virginica	C1_27650981	NA	NA	f	1_27650981	F
Affx-1246666175	AX-563466136	AGGTCACAAGGTAAAAATATAAATGGTGGTACCCT[C/T]AGAAAGGTCATATCAAAATAAAACT	1	27664969	Y	1	1	1	2	25303	additional well-performing markers from screen	Crassostrea virginica	C1_27664969	NA	NA	f	1_27664969	T
Affx-1246666203	AX-576984384	AATTACATCTGTTAACAAAAGCCAACCAACTAAGC[A/C]GAGTTTTGCAGCTTACCCCACATAAAAAAAATAAA	1	27667923	M	1	1	1	2	25449	additional well-performing markers from screen	Crassostrea virginica	C1_27667923	NA	NA	f	1_27667923	T
Affx-1246565173	AX-574126989	GGGTTTTGTCCGGGTTGTTGCTTCATCATCTGTCC[C/T]CCGGCGTATCCCTTGTAACCTGCCTGGCGATTGGC	1	27669672	Y	1	1	1	2	3011	content of Axiom_OysterCV	Crassostrea virginica	C1_27669672	LOC111138235	polyadenylate-binding protein 4-like%2C transcript variant X2	t	1_27669672	T
Affx-1246666261	AX-574204819	ATCAGAGGGAGTAATCGCCTTCATCTTGTCTACTT[C/T]AGTACCTCATGAAAGGGTAAAG	1	27674100	Y	1	1	1	2	23071	additional well-performing markers from screen	Crassostrea virginica	C1_27674100	NA	NA	f	1_27674100	T
Affx-1246666284	AX-574204838	GAATTTATTTCGGGTTAGATGTATTTTAGAACTAT[A/C]TGTAATTACTAATGGATTTAAGATCGTCA	1	27676543	M	1	1	1	2	24026	additional well-performing markers from screen	Crassostrea virginica	C1_27676543	NA	NA	f	1_27676543	T
Affx-1244937271	AX-569968319	TCTAATACACGTGCCCATTGTTCAAGGCGCAGGTT[A/G]CGACCAAACTATAGTATGAAAAAC	1	27680392	R	1	1	1	2	25100	additional well-performing markers from screen	Crassostrea virginica	C1_27680392	NA	NA	f	1_27680392	T
Affx-1246666348	AX-576984491	TAATACCAATGTTGTTTGAAACTGGAAT[A/C]ATCGGTTGTGAAGGTGGCCGTATGTTCGAATT	1	27681919	M	1	1	1	2	3015	content of Axiom_OysterCV	Crassostrea virginica	C1_27681919	NA	NA	t	1_27681919	F
Affx-1246666359	AX-574204890	ATTCTATAACAATTCCTTAAAACAATCAGAGATGT[A/G]CAATATGCCACAAGCACAC	1	27682672	R	1	1	1	2	4012	content of Axiom_OysterCV	Crassostrea virginica	C1_27682672	NA	NA	t	1_27682672	T
Affx-1246666381	AX-574204910	GATTAACCCAGTACAAATCATCGCCCTTGTTAAAA[A/G]TCCTATTACATTTCAATGCTGGGCTCAAAGACGTA	1	27685337	R	1	1	1	2	24112	additional well-performing markers from screen	Crassostrea virginica	C1_27685337	NA	NA	f	1_27685337	T
Affx-1246666430	AX-576984564	TTTTTTTTGTTTTTATTTTGTTTGGTATATATAAT[A/G]TTATTTTGTTTTGAACACATTACAGACATATAAAA	1	27692141	R	1	1	1	2	23416	additional well-performing markers from screen	Crassostrea virginica	C1_27692141	NA	NA	f	1_27692141	T
Affx-1246666484	AX-574204999	ACATGAAGGTGTTTAAATAAAAGAGATTGCATAGC[C/T]CTCAATTTTACTCTTTATTGACGCACAATTATGAA	1	27696019	Y	1	1	1	2	24582	additional well-performing markers from screen	Crassostrea virginica	C1_27696019	NA	NA	f	1_27696019	T
Affx-1246666496	AX-576984619	TTTTAAAAAAATCTATGCTCATATTCTTGCCATTG[G/T]ATGACCCAGGAAGATTCTTCAGCAATGTTACTTAA	1	27697240	K	0	1	1	2	26612	additional well-performing markers from screen	Crassostrea virginica	C1_27697240	NA	NA	f	1_27697240	F
Affx-1246666507	AX-574205019	TTCCAAGCCATTGCAAAGAAGGGTTTGCATTATTT[C/T]CCATATTGTCGAAAGCCCCTCCG	1	27697830	Y	1	1	1	2	3017	content of Axiom_OysterCV	Crassostrea virginica	C1_27697830	LOC111112127	uncharacterized LOC111112127	t	1_27697830	T
Affx-1246666515	AX-574205025	TGCTGGAGAAAATATTGTTTTGGTCCCTTAAACCA[G/T]TTTGGGATAAACCCATTTGAAA	1	27698568	K	1	1	1	2	3016	content of Axiom_OysterCV	Crassostrea virginica	C1_27698568	LOC111112127	uncharacterized LOC111112127	t	1_27698568	T
Affx-1246666546	AX-574205052	CGGTTACTTCTTCATTGAAGAGGTTTACTGCCCTT[A/G]GTATGAGCATACTTTACCCAAAAAGACGTTTTGCC	1	27700417	R	0	1	1	2	26257	additional well-performing markers from screen	Crassostrea virginica	C1_27700417	NA	NA	f	1_27700417	T
Affx-1246666557	AX-574205060	GACTGTAATAAATTACTTTTGTTTGTATAA[A/G]TGTTAGATAAGAAGAAAAAACCGAAC	1	27701299	R	1	1	1	2	25043	additional well-performing markers from screen	Crassostrea virginica	C1_27701299	NA	NA	f	1_27701299	T
Affx-1246666573	AX-576984680	GTGGTGGTGGGAATTTCTGTTGTCGTCGGCT[C/T]AACTGTTGTGGTAGAGGTTGAATACTCAGGTTGTG	1	27702038	Y	1	1	1	2	3014	content of Axiom_OysterCV	Crassostrea virginica	C1_27702038	NA	NA	t	1_27702038	T
Affx-1246666685	AX-576984764	CACGGAATGTAGATCTTCCCGTCTTTGG[A/G]GGAGAGATCAGTTTCTTTCTCACCACAAAATCATC	1	27710063	R	1	1	1	2	3013	content of Axiom_OysterCV	Crassostrea virginica	C1_27710063	LOC111109002	uncharacterized LOC111109002	t	1_27710063	T
Affx-1246666687	AX-574205156	ATGATTATATAATTGTAACAGGAATGGTAACTGAA[A/C]AAATTCAATCGATCTACATCGTCGAGGATACAGCC	1	27710341	M	0	1	1	2	25886	additional well-performing markers from screen	Crassostrea virginica	C1_27710341	NA	NA	f	1_27710341	T
Affx-1246666738	AX-576984806	CTGCAAAAAGAGACCAAGAGCCCAAAGT[A/C]TTAGAAGGTTCGACATAAAAATTAATCCTTCCTTA	1	27714926	M	0	1	1	2	25610	additional well-performing markers from screen	Crassostrea virginica	C1_27714926	NA	NA	f	1_27714926	F
Affx-1246561699	AX-574124283	CTTCTTAGGCATGTTCCAGTTCATTCCTACGACGC[C/T]CTATATTCCAATCTCGTGAATGGGGCAGAGATAAG	1	27715278	Y	1	1	1	2	3012	content of Axiom_OysterCV	Crassostrea virginica	C1_27715278	LOC111110378	uncharacterized LOC111110378	t	1_27715278	T
Affx-1246666757	AX-576984820	ATAAAAAAATATCTTGATTTTATAAGATATATTTC[C/G]ATTTGACTAAATGATCTGCCACCAAAACTAATCCA	1	27716476	S	1	1	1	2	3015	content of Axiom_OysterCV	Crassostrea virginica	C1_27716476	NA	NA	t	1_27716476	T
Affx-1246666764	AX-576984823	TCAGATACCAAGTCAACCGAACACAGTGT[A/G]AATGTCCCGATACCTCAGACCAATGCACCAGTGGG	1	27716928	R	1	1	1	2	3014	content of Axiom_OysterCV	Crassostrea virginica	C1_27716928	LOC111110378	uncharacterized LOC111110378	t	1_27716928	F
Affx-1246666821	AX-564340139	AATGCAGAAGACTGCAAATGCCAAAATGG[A/T]TCAGCGGGCATATCCTCGAATAATATCATTGGAGA	1	27722888	W	1	1	1	2	3013	content of Axiom_OysterCV	Crassostrea virginica	C1_27722888	LOC111105558	uncharacterized LOC111105558	t	1_27722888	T
Affx-1246666830	AX-574205264	TTATCATTTTCGCATTTCTTTAACAAGTGGTAGTA[A/G]ACATCTAAGTCGTAAGAGTGAATTT	1	27723782	R	1	1	1	2	25497	additional well-performing markers from screen	Crassostrea virginica	C1_27723782	NA	NA	f	1_27723782	F
Affx-1246666850	AX-574205279	CGAAACACCAATTACAAATCCTTGAAACAATCAAC[A/C]ATCAAACATCGCTGTCAGTGGAGAAACAATTTGTT	1	27725207	M	1	1	1	2	23741	additional well-performing markers from screen	Crassostrea virginica	C1_27725207	NA	NA	f	1_27725207	T
Affx-1244937313	AX-569969540	CGAAGAACAGCGATTTGTTGTTTTACTTTCGAACG[C/G]ATCTTCTCGAACGAATCATCTTT	1	27727497	S	1	1	1	2	3014	content of Axiom_OysterCV	Crassostrea virginica	C1_27727497	NA	NA	t	1_27727497	T
Affx-1246666905	AX-576984933	ACCTGTATACCTGAAGCCAGGA[C/T]GACTAACGAGGAACATATACAGATCCCCGTGTTTG	1	27728962	Y	0	1	1	2	27418	additional well-performing markers from screen	Crassostrea virginica	C1_27728962	NA	NA	f	1_27728962	T
Affx-1246666914	AX-574205325	AGATTTAACAGAGGAAATTGAAACGTTGTGGATTA[C/T]CAATGACACAGCCATAGTCTTCTGGGGAACACCCG	1	27729694	Y	1	1	1	2	24715	additional well-performing markers from screen	Crassostrea virginica	C1_27729694	NA	NA	f	1_27729694	T
Affx-1246666920	AX-574205330	AGCGTATGGATTAAGGAGACTAAGAATCAAAAGCA[A/G]ATTACCTCATTCAACGAAATTAAGTCTGTTTTGAC	1	27730513	R	1	1	1	2	3011	content of Axiom_OysterCV	Crassostrea virginica	C1_27730513	LOC111105219	uncharacterized LOC111105219	t	1_27730513	T
Affx-1236456059	AX-564340149	TGTCGTGGAACCTATGTTACGTTTTCATTGGAATA[C/G]TGATAATTTGCGGCTGTATTGGTAAGTTATAATTA	1	27733775	S	1	1	1	2	3014	content of Axiom_OysterCV	Crassostrea virginica	C1_27733775	LOC111115939	neuronal acetylcholine receptor subunit alpha-9-like	t	1_27733775	T
Affx-1246667035	AX-574205419	GAGGAGATGCTCCTGAAGGCTCTATTCCAGAA[A/G]TACAGCAAGAACGCCAGGCCAGCGACCGTGGTCAT	1	27738361	R	1	1	1	2	24862	additional well-performing markers from screen	Crassostrea virginica	C1_27738361	NA	NA	f	1_27738361	T
Affx-1246667060	AX-576985055	AAAAAAAAAAAAAAAAATTTAGTTATCAAACTATA[C/T]TGCAATCAGGAAATTAAGCTGTCATGTGTGATTCT	1	27743397	Y	1	1	1	2	23170	additional well-performing markers from screen	Crassostrea virginica	C1_27743397	NA	NA	f	1_27743397	F
Affx-1246667094	AX-576985081	GTGGGGGTAGCAAGGTATG[C/T]GGATAATCGCAAACAAGTAGTAACAGAGCCCCCCC	1	27745749	Y	1	1	1	2	25264	additional well-performing markers from screen	Crassostrea virginica	C1_27745749	NA	NA	f	1_27745749	T
Affx-1246546003	AX-576892078	TGAATTGT[A/G]TTCAACTTCTTTTCAGTGTAGGGTGGGTACCTTAT	1	27747043	R	0	1	1	2	26836	additional well-performing markers from screen	Crassostrea virginica	C1_27747043	NA	NA	f	1_27747043	F
Affx-1246667154	AX-574205511	TTTAATTCTAATCAGGTGTTTCCTACAAAAACACT[A/G]CTTACATGTCAATTTTTTTGAAAATAAATAATATA	1	27750091	R	1	1	1	2	4012	content of Axiom_OysterCV	Crassostrea virginica	C1_27750091	NA	NA	t	1_27750091	F
Affx-1246667165	AX-574205518	GCGGCCCTCATGATGATCTTGCCAACCATTGTGTT[C/T]CCCGTGTAGAAAATGTAGTCAAACCTCTCCTTCAG	1	27750804	Y	1	1	1	2	24508	additional well-performing markers from screen	Crassostrea virginica	C1_27750804	NA	NA	f	1_27750804	T
Affx-1246667195	AX-574205542	ATGTCATTCACGGTATTTGTGAGTAAGCATGTAGA[A/G]GAAAAATAGCAATCTTACCTCGCTATAATCTGCCA	1	27756340	R	1	1	1	2	23383	additional well-performing markers from screen	Crassostrea virginica	C1_27756340	NA	NA	f	1_27756340	F
Affx-1246667225	AX-576985184	GGTTATTGCCGTCCATCTTCCTGATGTGCCTTTGC[A/C]TCCCAATTCAATTGCTTTAACTTTCCTCAAGTCTT	1	27760219	M	0	1	1	2	25712	additional well-performing markers from screen	Crassostrea virginica	C1_27760219	NA	NA	f	1_27760219	T
Affx-1244937335	AX-569970016	TAATTGACAACTTGAGTGTCTTCATTATCGGTTGG[A/C]TACATCGAAAACTATAAAAACATC	1	27761730	M	1	1	1	2	24353	additional well-performing markers from screen	Crassostrea virginica	C1_27761730	NA	NA	f	1_27761730	T
Affx-1246667277	AX-574205604	TCTGTGCTATTTTTGATCAATTTGTTTTAACTGTC[C/T]CTCAATAGAAGACTGTTTTATTTTCCGACAGATCA	1	27763941	Y	1	1	1	2	4010	content of Axiom_OysterCV	Crassostrea virginica	C1_27763941	NA	NA	t	1_27763941	T
Affx-1246667304	AX-576985243	CTGCATACAGTTACAGTCATGTAGATAT[G/T]CTCATATTTTCTTGAATTTGACGTTCAATTAATCA	1	27766089	K	1	1	1	2	20955	additional well-performing markers from screen	Crassostrea virginica	C1_27766089	NA	NA	f	1_27766089	T
Affx-1246667329	AX-576985262	ATTTCTAGTAGATGGGACGTCATCAGAACTTCGAA[A/C]GTGTATGGGTGAAAAAGTTTCAAAAATTGGCGAAA	1	27769064	M	1	1	1	2	24505	additional well-performing markers from screen	Crassostrea virginica	C1_27769064	NA	NA	f	1_27769064	F
Affx-1246546004	AX-574114356	TACAATAACGAACAATCGATATCAGGTTTTCGTAT[A/C]GAACTCGACTCAGAGTTCATTAGTGCACAGATATA	1	27770622	M	0	1	1	2	25775	additional well-performing markers from screen	Crassostrea virginica	C1_27770622	NA	NA	f	1_27770622	F
Affx-1246667347	AX-574205660	GGCATACTTCATGTAAAATGAATAATGTCAACA[C/T]GCAACACACTTATGTTGAAACATGATTTATTTT	1	27771428	Y	1	1	1	2	23365	additional well-performing markers from screen	Crassostrea virginica	C1_27771428	NA	NA	f	1_27771428	F
Affx-1246667486	AX-574205770	TCGGTTTTCCAGTTATCTTTAGATGTCGCCTTGCA[C/T]CAATGTAATAAACTTTCATTATGAGTCTTACATGT	1	27781282	Y	0	1	1	2	26478	additional well-performing markers from screen	Crassostrea virginica	C1_27781282	NA	NA	f	1_27781282	T
Affx-1246667497	AX-576985396	AGGATCGTGTCCTTTCCCAAGGG[A/G]ACATGATAACAAAAATATATTAACTGCAGTTAAAA	1	27782014	R	1	1	1	2	4012	content of Axiom_OysterCV	Crassostrea virginica	C1_27782014	NA	NA	t	1_27782014	T
Affx-1236456152	AX-563466331	ATGAAAAGTAAATTCAGTATTGGGATGCCAAATCG[A/G]AATCAATATTTCACATAAATGTGAACTTTAGACCA	1	27782778	R	0	1	1	2	26375	additional well-performing markers from screen	Crassostrea virginica	C1_27782778	NA	NA	f	1_27782778	F
Affx-1246667539	AX-576985429	CAAAGACCTGTTTCCGGGTATTTGGTACCTACTTG[A/G]ATTTTATGAACATCGTGTTTATAGAACTTATCA	1	27785681	R	0	1	1	2	26145	additional well-performing markers from screen	Crassostrea virginica	C1_27785681	NA	NA	f	1_27785681	T
Affx-1246667551	AX-574205824	ACCCCTGAGCCCACCATATCACGTGAGGCCTCAAA[C/T]CAGCGCCAAACACCCCCAAAGGTAACATTACACGT	1	27786637	Y	1	1	1	2	3015	content of Axiom_OysterCV	Crassostrea virginica	C1_27786637	LOC111114977	serine/arginine repetitive matrix protein 2-like%2C transcript variant X1	t	1_27786637	T
Affx-1246667559	AX-574205831	CTGACAAAACAAGGATCTGGAAATTCATTATCAGC[A/G]ACCCCGCCTCTTCCTCCTATTAAGTCTACTCAAGC	1	27787162	R	0	1	1	2	26695	additional well-performing markers from screen	Crassostrea virginica	C1_27787162	NA	NA	f	1_27787162	F
Affx-1246667564	AX-574205836	CAGAAAAATCTAGATAAATTTCTATCGAGTTGAAT[A/C]CATAAAACTGATATTAAATGTTT	1	27789151	M	1	1	1	2	25282	additional well-performing markers from screen	Crassostrea virginica	C1_27789151	NA	NA	f	1_27789151	T
Affx-1246667593	AX-574205859	CTCTTATTTCTCTCCATGTATTTCGTGTGATCCAG[A/G]GTTATCACTTCTCTTTCATTTCCT	1	27791772	R	0	1	1	2	26534	additional well-performing markers from screen	Crassostrea virginica	C1_27791772	NA	NA	f	1_27791772	T
Affx-1246667611	AX-574205871	GCAAGTCCACGCAAAATATGATGGATGAGTAGAAA[A/G]GACAGACGATGGACATAAAAATACATGCCCCAGCT	1	27793196	R	1	1	1	2	25376	additional well-performing markers from screen	Crassostrea virginica	C1_27793196	NA	NA	f	1_27793196	T
Affx-1236456184	AX-563466363	AATGCGCAAAGACCGAGGTCCCGTATACTTCATGT[C/T]TGAATACATTAGGTGATTGACTTTAATGCAATAAT	1	27794030	Y	0	1	1	2	26396	additional well-performing markers from screen	Crassostrea virginica	C1_27794030	NA	NA	f	1_27794030	T
Affx-1246667639	AX-574205890	TTCCCTCTACATGGGCTCTAATTTGGACTCAACGG[A/G]GGTGTTTACCCCCATGAATCCTTTCCTTGATCATT	1	27796286	R	0	1	1	2	26309	additional well-performing markers from screen	Crassostrea virginica	C1_27796286	NA	NA	f	1_27796286	T
Affx-1246667696	AX-574205931	GAGTTTGAAGAAGATTTCTTTTCCCACAAGTTCTG[A/C]TGGATCCTCCACAAACACCTCATCCTCGGCAAACT	1	27800845	M	1	1	1	2	3016	content of Axiom_OysterCV	Crassostrea virginica	C1_27800845	NA	NA	t	1_27800845	F
Affx-1246667713	AX-574205944	TCCTCCACAGCAGGCATGATCTCCAACATGTCTTC[C/T]TGCAGCAGGGCATCCTCTGCAAAAAGAAAAAATAT	1	27802462	Y	1	1	1	2	24597	additional well-performing markers from screen	Crassostrea virginica	C1_27802462	NA	NA	f	1_27802462	T
Affx-1246667722	AX-576985566	TGGGAACATAGAAAATTATATTATGGGATTCATGC[A/G]AGAATACACATGTACAATTTTACTAGCAATAGGG	1	27803909	R	0	1	1	2	26691	additional well-performing markers from screen	Crassostrea virginica	C1_27803909	NA	NA	f	1_27803909	F
Affx-1244937377	AX-569971097	CTCAGGTGAGCTAACAATACGACATGAAATGTCTA[C/T]GTTGCAAAGTTCATTCAGTAAA	1	27805300	Y	1	1	1	2	25530	additional well-performing markers from screen	Crassostrea virginica	C1_27805300	NA	NA	f	1_27805300	F
Affx-1246546008	AX-574114359	TCTTCTCCGGCAGCATTTTGGAATTTCTGGACAAA[A/G]GTAATTCCAAC	1	27807811	R	1	1	1	2	3013	content of Axiom_OysterCV	Crassostrea virginica	C1_27807811	LOC111124684	kinesin-like protein KIF28P%2C transcript variant X1	t	1_27807811	F
Affx-1244923316	AX-575653865	ATT[G/T]AAATGTTTCGCATTCACCATTCCCTGTAAAAT	1	27808550	K	1	1	1	2	3016	content of Axiom_OysterCV	Crassostrea virginica	C1_27808550	NA	NA	t	1_27808550	F
Affx-1246546009	AX-574114360	AAGTTGTTACCTTTGTTGATTCCATAGCCAACAAC[A/G]GACCAGCTTTTTCCCGATCCTGTCTGCCCATACGC	1	27809615	R	1	1	1	2	3015	content of Axiom_OysterCV	Crassostrea virginica	C1_27809615	NA	NA	t	1_27809615	F
Affx-1246667786	AX-574205999	CCTCCCATGCATTTTTCAACACAGCAACTCCAAGT[G/T]CATCGTACACCTTTTTCTACAGAAACAATATTCAC	1	27809706	K	1	1	1	2	3017	content of Axiom_OysterCV	Crassostrea virginica	C1_27809706	NA	NA	t	1_27809706	F
Affx-1244937382	AX-569971242	AAACTCTGGGCTGGATTGATACAGATTGGATAACG[A/G]GGAAGATTGTACAAATCAAAAAACAT	1	27810454	R	1	1	1	2	24179	additional well-performing markers from screen	Crassostrea virginica	C1_27810454	NA	NA	f	1_27810454	T
Affx-1236456247	AX-563466426	ATTGCACACAAAATATCAGTTTATCAATCAAAATA[C/T]ACCGGCGCACTGTTGATTCTTCATACAGCAGCCAT	1	27811159	Y	0	1	1	2	25821	additional well-performing markers from screen	Crassostrea virginica	C1_27811159	NA	NA	f	1_27811159	F
Affx-1246667823	AX-574206026	GTGTGTCTCCAGATCATCGAGGACAGTCATCATTT[C/T]GTCGTTCACTGCGTAGACCTCTCCCTCCACATTCT	1	27814147	Y	1	1	1	2	3016	content of Axiom_OysterCV	Crassostrea virginica	C1_27814147	LOC111124723	putative gamma-glutamylcyclotransferase CG2811	t	1_27814147	T
Affx-1246667837	AX-574206037	TTGACTTCGGAGTGACTTTCCTCATCCAGTGTCAT[A/C]ATGTTTACAAGTTAACAAAATATTGAAAATTTTCA	1	27815592	M	0	1	1	2	26680	additional well-performing markers from screen	Crassostrea virginica	C1_27815592	NA	NA	f	1_27815592	T
Affx-1246667856	AX-574206053	TTATCTCTTGGCTGGATAACCTTCCGTAAGTTAAT[A/T]TATCTATAGTACAGTGTACTACTTCCTTCTATTCA	1	27816992	W	1	1	1	2	3016	content of Axiom_OysterCV	Crassostrea virginica	C1_27816992	NA	NA	t	1_27816992	T
Affx-1246667888	AX-563466439	TAGAGGGGCATCCACCTTTCAATCATATCACCCAG[A/G]AAGATTCCTGCTCTTCAGAAA	1	27819366	R	1	1	1	2	3015	content of Axiom_OysterCV	Crassostrea virginica	C1_27819366	LOC111124695	mediator of RNA polymerase II transcription subunit 25-like%2C transcript variant X3	t	1_27819366	T
Affx-1246667889	AX-564340349	AAGATTCCTGCTCTTCAGAAA[C/T]TGTACGAGGAAGTATGTAAATTAGTAGTCTTTAGT	1	27819388	Y	0	0	1	2	25737	additional well-performing markers from screen	Crassostrea virginica	C1_27819388	NA	NA	f	1_27819388	T
Affx-1246667897	AX-576985700	GAGAGCCCACAGCCCAGCTGGGGATCACACAAACA[C/T]GGACAAACCAGCAGAGAACAGTAAGCTATCAGTCG	1	27820205	Y	0	1	1	2	26140	additional well-performing markers from screen	Crassostrea virginica	C1_27820205	NA	NA	f	1_27820205	F
Affx-1246667975	AX-574206143	CAACACAAATTGCAAAGCAACAAGAACAGCATAAG[C/T]TACTTGCCGGTAAGAATAAATTCTAGAAATAGTAG	1	27825733	Y	0	1	1	2	26182	additional well-performing markers from screen	Crassostrea virginica	C1_27825733	NA	NA	f	1_27825733	T
Affx-1246667983	AX-574206151	ATTAAGTATCTAGGTCCTACAATGATTCTGAATTT[C/T]TAACGCAGCATATGAGTATGTGT	1	27826440	Y	1	1	1	2	24546	additional well-performing markers from screen	Crassostrea virginica	C1_27826440	NA	NA	f	1_27826440	F
Affx-1246668023	AX-576985798	ATGTATATGTACTATTAATGCTACACCTGTCAAAG[C/T]ATGCTGTGATGCAGACGAGAACCCAAATGTATTGT	1	27830632	Y	1	1	1	2	19203	additional well-performing markers from screen	Crassostrea virginica	C1_27830632	NA	NA	f	1_27830632	F
Affx-1246668040	AX-574206193	CTAGATCCTCCGAGAACTTCTTCAGAGCATCATTG[C/T]TGTCCAGCTTGGCTCTATGTGCTAGTCCTCTTGTC	1	27832052	Y	1	1	1	2	4009	content of Axiom_OysterCV	Crassostrea virginica	C1_27832052	NA	NA	t	1_27832052	T
Affx-1246668047	AX-576985819	TGTGCGGCCTCAGCTTCAATGGTTTTACCGTCGGG[A/G]CAGACTAAGACACTGGTCATCATGCCAAGAGATCC	1	27832523	R	1	1	1	2	3017	content of Axiom_OysterCV	Crassostrea virginica	C1_27832523	LOC111101916	isocitrate dehydrogenase [NADP] cytoplasmic-like	t	1_27832523	T
Affx-1246668080	AX-574206225	TATACTCTTGAAGGGGAGTTGAAACCAAACATATT[A/G]GATATCCTCATATAAATAAAACAACCTGGTATGAT	1	27834943	R	1	1	1	2	25522	additional well-performing markers from screen	Crassostrea virginica	C1_27834943	NA	NA	f	1_27834943	T
Affx-1246668096	AX-576985858	AAATATACCATTCAAATACCCATTCATGTATGTAA[G/T]GTTGCGTAATGGCCGATTATAACAGCTGTATTGTG	1	27837163	K	1	1	1	2	3014	content of Axiom_OysterCV	Crassostrea virginica	C1_27837163	NA	NA	t	1_27837163	T
Affx-1246668115	AX-576985872	GATTGATGTCAAATTGGTGGCTTTGCATGGGTCTG[A/G]AGCAGTGCATTGTAGCAGAGATGTTAAGATTGTCC	1	27839586	R	1	1	1	2	3015	content of Axiom_OysterCV	Crassostrea virginica	C1_27839586	LOC111101925	protein DJ-1-like	t	1_27839586	T
Affx-1246668134	AX-574206269	TTATGCTATCCCTTCTAATTTTAGCACCTATTGCA[C/T]TAGTCAGCCATAATATCAAACCAGGATCTA	1	27841067	Y	1	1	1	2	24650	additional well-performing markers from screen	Crassostrea virginica	C1_27841067	LOC111101925	protein DJ-1-like	f	1_27841067	T
Affx-1246668204	AX-574206331	TCATTCAACAAAGTGCAGTTTGGAGGGAAGAATGT[G/T]GAGGATCCTAACAAAGCCCAGCAGTCCTTGAGCCT	1	27850822	K	0	1	1	2	26451	additional well-performing markers from screen	Crassostrea virginica	C1_27850822	LOC111131806	protein CDV3 homolog	f	1_27850822	T
Affx-1246668257	AX-574206373	TATGTGATAATTACCTTCACGGCCTCTTTAATTTT[C/T]TCCTTGACCTCGTTAGTCTGATTGATGTCTTGTAC	1	27855221	Y	1	1	1	2	3016	content of Axiom_OysterCV	Crassostrea virginica	C1_27855221	LOC111131799	putative malate dehydrogenase 1B	t	1_27855221	F
Affx-1246668264	AX-576985996	GCGGTTTCTATGGCAGCAGCCCTGGACATGCTTGC[C/T]GAGTGTCTCATTAGCTCCTCTGACTTCTGATGCCG	1	27855717	Y	0	1	1	2	27627	additional well-performing markers from screen	Crassostrea virginica	C1_27855717	NA	NA	f	1_27855717	T
Affx-1246668273	AX-576986002	AGATCCACCACTCCATGGGGATTTACACTCAATTT[C/T]TCTGCAACCACAGATTTTGCATTGTTTTCTAATGT	1	27856419	Y	0	1	1	2	25886	additional well-performing markers from screen	Crassostrea virginica	C1_27856419	NA	NA	f	1_27856419	T
Affx-1246668291	AX-574206397	TTTATGAAGTTGAAAGTCTGGTAAATTCTTTGCTA[A/G]TTTGTCGCCTAAGAGCTCTGATCTGGC	1	27858258	R	1	1	1	2	3013	content of Axiom_OysterCV	Crassostrea virginica	C1_27858258	LOC111131799	putative malate dehydrogenase 1B	t	1_27858258	T
Affx-1246668305	AX-576986026	TCTTTTGTGGAACTCGTCTCTGGTTTTTAGTGGCA[G/T]TTTTCTGATTCAATAAAACGCTTTATGATATG	1	27859417	K	0	1	1	2	26219	additional well-performing markers from screen	Crassostrea virginica	C1_27859417	NA	NA	f	1_27859417	F
Affx-1246668372	AX-576986079	AGGAAAAAGAGAAAGAGAGAGCAGCAAAGTCTAAG[A/T]CAGAATCAGAAGTGGAAGCATCTCCACAGAAACCT	1	27866343	W	1	1	1	2	3017	content of Axiom_OysterCV	Crassostrea virginica	C1_27866343	LOC111116966	MKI67 FHA domain-interacting nucleolar phosphoprotein-like	t	1_27866343	T
Affx-1236456377	AX-563466556	GCTAGCGTGGGTAGAATTTTGTCTCCTGGATCTAA[A/C]AGGAGCTGTGGACAAGCATGCGGAGAATTTTATGA	1	27869371	M	1	1	1	2	25013	additional well-performing markers from screen	Crassostrea virginica	C1_27869371	NA	NA	f	1_27869371	T
Affx-1246668417	AX-574206493	AATTTTTTTTTGCATGGCATTTGCTTTTTAAACGA[C/T]GCTACATGTGCCTGCAAAGTAAGGTGTCTTTATTT	1	27870145	Y	1	1	1	2	23196	additional well-performing markers from screen	Crassostrea virginica	C1_27870145	NA	NA	f	1_27870145	F
Affx-1246668433	AX-574206506	GTTAGTGAGCAATATTTATCCAACATGTATTTTTA[A/G]GCCACCTGATTCTCTCATATGACATATTGCCTGTT	1	27871557	R	1	1	1	2	25234	additional well-performing markers from screen	Crassostrea virginica	C1_27871557	NA	NA	f	1_27871557	T
Affx-1246668477	AX-576986158	TGTCGAATGTGGACTTAACTTCAGTTACAAAATAA[A/C]GATTAAAAGGTCCATTCTATGTATCATAATATGTA	1	27875753	M	1	1	1	2	25231	additional well-performing markers from screen	Crassostrea virginica	C1_27875753	NA	NA	f	1_27875753	F
Affx-1246546013	AX-576892086	AA[A/G]GTGGCGTTTGAAGAAATTAACCGGACTGAC	1	27876513	R	1	1	1	2	3013	content of Axiom_OysterCV	Crassostrea virginica	C1_27876513	NA	NA	t	1_27876513	F
Affx-1246546014	AX-574114363	GGCAAAATAACACTGTGTCCATAGATATGAATCA[C/T]TGCCCTGAAAATTAGTTATATACATGTATTTTACA	1	27877278	Y	1	1	1	2	3016	content of Axiom_OysterCV	Crassostrea virginica	C1_27877278	NA	NA	t	1_27877278	F
Affx-1246668504	AX-574206563	GTATATATCGAATGATGATACATGTTGAAGATGAT[A/G]AAGAATTTAAAGTACAACAGTTTCCATTTATTTCT	1	27878652	R	1	1	1	2	22204	additional well-performing markers from screen	Crassostrea virginica	C1_27878652	NA	NA	f	1_27878652	T
Affx-1246668511	AX-576986188	ACATGCACGTAACAATATCGTATTATCTTTCTGAT[G/T]AATTTTTCAGAATCGGTTGCTTGTTTTTTTTGTTT	1	27879522	K	1	1	1	2	25056	additional well-performing markers from screen	Crassostrea virginica	C1_27879522	NA	NA	f	1_27879522	F
Affx-1246503282	AX-574081800	GTACCTGTTTACCAGAATGTTCTACATTGCAGGTA[A/G]A	1	27883151	R	1	1	1	2	3012	content of Axiom_OysterCV	Crassostrea virginica	C1_27883151	NA	NA	t	1_27883151	F
Affx-1244937434	AX-569972755	AAATGGCTTAACATAAAAGGCATAAATCAACAAAA[C/T]AATCATTTGTAATGTTTGAAA	1	27883817	Y	0	1	1	2	27542	additional well-performing markers from screen	Crassostrea virginica	C1_27883817	NA	NA	f	1_27883817	F
Affx-1246668670	AX-576986299	TATGCTGGTATTCTTTCCGAA[A/T]TGAACCGACATATTTGCATGGTAAAAGGACATACA	1	27891059	W	1	1	1	2	3013	content of Axiom_OysterCV	Crassostrea virginica	C1_27891059	LOC111115391	gamma-aminobutyric acid type B receptor subunit 2-like%2C transcript variant X2	t	1_27891059	T
Affx-1246668673	AX-574206686	CAGTTAAACGTTTGGATAATCTCTGTTGGATTCAC[A/G]CTTGGATTTGGAGCACTATTTTC	1	27891363	R	0	1	1	2	25650	additional well-performing markers from screen	Crassostrea virginica	C1_27891363	NA	NA	f	1_27891363	T
Affx-1246668699	AX-574206707	GTTGATTCATCATAAAAGTAAAGCAAGATAACTTC[G/T]TATTTAACGTAAATTTTCATT	1	27895046	K	1	1	1	2	20755	additional well-performing markers from screen	Crassostrea virginica	C1_27895046	NA	NA	f	1_27895046	F
Affx-1246668708	AX-574206713	AGCAACGAACACACTAAAACGACCAACATATCAAC[A/G]GTGGAGGAGTTCAAATCCGGTAA	1	27895739	R	0	1	1	2	27145	additional well-performing markers from screen	Crassostrea virginica	C1_27895739	NA	NA	f	1_27895739	F
Affx-1246668765	AX-576986369	CAAGATAATATGAAGTTTATCTGCTATATGTATAT[A/G]GTTCTTCCAAATTATATTCAGTCCAAGATGACTGT	1	27900148	R	1	1	1	2	24776	additional well-performing markers from screen	Crassostrea virginica	C1_27900148	NA	NA	f	1_27900148	F
Affx-1246546020	AX-576892092	ACATTTAGAATTATCTCTGTTT[G/T]CGTTTCCGATATGACAATTACTTCAAATTTGATTA	1	27901031	K	1	1	1	2	25187	additional well-performing markers from screen	Crassostrea virginica	C1_27901031	NA	NA	f	1_27901031	T
Affx-1246668823	AX-574206798	ATTTAAACAATGTATTTCATAAGGATTCTTCCAGC[A/C]GCTGTTATATGGCTGAAATACTG	1	27904609	M	1	1	1	2	25158	additional well-performing markers from screen	Crassostrea virginica	C1_27904609	NA	NA	f	1_27904609	F
Affx-1244937448	AX-563466637	TGGTCGAGTAGTTACGAATGCCTTTATCACACCAC[A/C]TTTGTGAGCAACTCTATATT	1	27905390	M	0	0	1	2	26361	additional well-performing markers from screen	Crassostrea virginica	C1_27905390	NA	NA	f	1_27905390	T
Affx-1246668845	AX-574206815	CCGTAACTTTTCAGTAGATGATTTCAAAGAAGATG[A/G]GTGATTTTATCGAGCCAGGAA	1	27906115	R	1	1	1	2	24679	additional well-performing markers from screen	Crassostrea virginica	C1_27906115	NA	NA	f	1_27906115	T
Affx-1246668865	AX-576986444	AAAATGTACAAAATTACAGTTC[C/T]CTAATTCACGATTACTGAAATTGAATAAGAAAATA	1	27908009	Y	1	1	1	2	3013	content of Axiom_OysterCV	Crassostrea virginica	C1_27908009	NA	NA	t	1_27908009	F
Affx-1236456470	AX-563466649	TATGAATTAAGGTATTTTCTTGAGAAATGAATGAA[A/G]AATGTTGCTGTGACATTATTAATGGTTTTTTTTTA	1	27910240	R	1	1	1	2	22907	additional well-performing markers from screen	Crassostrea virginica	C1_27910240	NA	NA	f	1_27910240	F
Affx-1246668927	AX-574206884	ACAACACACGTTAGATTTGATAATGTTTAACATCA[A/G]TCAGCATTTTGAATCGTTCTTGAACTTTAAACTAA	1	27912477	R	1	1	1	2	25314	additional well-performing markers from screen	Crassostrea virginica	C1_27912477	NA	NA	f	1_27912477	T
Affx-1246668950	AX-574206901	AAACATTGTATAAGGACAGATGACAAACAGAAAAA[A/C]CCCATTCATTTCATGCTTCAATAAAGCAAATGATT	1	27913968	M	1	1	1	2	24450	additional well-performing markers from screen	Crassostrea virginica	C1_27913968	NA	NA	f	1_27913968	T
Affx-1246668976	AX-574206919	TATGCTTTTTCAGCCATTGTAATTCCAATCTCACG[A/G]TCTGATTGAGCTGAATGTGACGTCATCAATAAACA	1	27916455	R	1	1	1	2	3012	content of Axiom_OysterCV	Crassostrea virginica	C1_27916455	LOC111127234	calpain-2 catalytic subunit-like%2C transcript variant X6	t	1_27916455	F
Affx-1246669031	AX-574206959	GTACATTTAACACCAGAATTTGGGACAACCTA[C/T]CATCTTACTTCCATCATCGAATTATCTTTATCGTC	1	27922225	Y	0	1	1	2	26811	additional well-performing markers from screen	Crassostrea virginica	C1_27922225	NA	NA	f	1_27922225	F
Affx-1246669076	AX-574206995	ACGTCACCACAGCAGGATAAGGAATGTAAAATGCA[C/T]CATCAGTTACGGTACAAGATCGATAAAAAGAAAAT	1	27930702	Y	1	1	1	2	24508	additional well-performing markers from screen	Crassostrea virginica	C1_27930702	NA	NA	f	1_27930702	T
Affx-1246669083	AX-563466691	AGGATTCAGATTCGATGAGTTAAAAATGTCAATTT[A/G]ATTTGAAAATACCCGTTATTCTTGT	1	27931443	R	1	1	1	2	3011	content of Axiom_OysterCV	Crassostrea virginica	C1_27931443	NA	NA	t	1_27931443	T
Affx-1246669106	AX-576986630	CCACTGGGTCAATTTCAACCAAACTTGGCACAAAT[C/T]ATTTTTGGGTAGAGTGAATTCAAGTTAGTTTGTTC	1	27933080	Y	1	1	1	2	23779	additional well-performing markers from screen	Crassostrea virginica	C1_27933080	NA	NA	f	1_27933080	T
Affx-1246669262	AX-574207138	GAAGTTTCGGAGCTTTATAAGAAAGTAAACGTGGA[A/C]TAAAATTCAGTGGGATCGGAT	1	27964503	M	1	1	1	2	3008	content of Axiom_OysterCV	Crassostrea virginica	C1_27964503	NA	NA	t	1_27964503	T
Affx-1246669300	AX-574207168	TCTCATGTCGATATTTTACAGGCTAATTCGTCTGT[A/C]CATCGATCAGCATTACTGGGAGC	1	27972808	M	1	1	1	2	3012	content of Axiom_OysterCV	Crassostrea virginica	C1_27972808	LOC111111022	aromatic-L-amino-acid decarboxylase-like	t	1_27972808	T
Affx-1246669390	AX-576986847	CTAGGATTCGAACGCCTAAC[A/C]TTCCACATGATAGTTTTTATCACATATGTCATACA	1	27982070	M	1	1	1	2	23689	additional well-performing markers from screen	Crassostrea virginica	C1_27982070	NA	NA	f	1_27982070	T
Affx-1246669409	AX-574207254	TACAAATTATTTGCGACATAATCAAAATGAAACAT[G/T]TCATGCATTACCATCAAAGTTC	1	27983961	K	0	1	1	2	25707	additional well-performing markers from screen	Crassostrea virginica	C1_27983961	NA	NA	f	1_27983961	T
Affx-1246669433	AX-576986882	CACTGCTGCAAAAGTGCGAACTATATCCTCTTCCG[A/C]TTTGTAATGGTAATAATCTTCCAAGTTTGTACATT	1	27987000	M	1	1	1	2	3011	content of Axiom_OysterCV	Crassostrea virginica	C1_27987000	LOC111132395	uncharacterized LOC111132395	t	1_27987000	F
Affx-1246669434	AX-574207273	CAGCAAGAGATGGTAGAACATATATAGATATCGAT[C/T]AAGAAATATTTGCTTAACATTTTAGA	1	27987316	Y	1	1	1	2	24562	additional well-performing markers from screen	Crassostrea virginica	C1_27987316	NA	NA	f	1_27987316	T
Affx-1246669445	AX-576986891	AGGAGGTGGACATACATGTGTAATATATATATGTG[C/T]AATGCCTGATGGAAAGAGAGATTTTCAATTGATCC	1	27989537	Y	1	1	1	2	25166	additional well-performing markers from screen	Crassostrea virginica	C1_27989537	NA	NA	f	1_27989537	T
Affx-1236456597	AX-564340683	CTTTTAACACTCTTTTAAAGGCTCTTCTTTCTGCT[C/T]CTGTTCTCTCTTATCCTGACCCAACCAAGACATTT	1	28002688	Y	1	1	1	2	23140	additional well-performing markers from screen	Crassostrea virginica	C1_28002688	NA	NA	f	1_28002688	T
Affx-1246669552	AX-574207368	TTGTTTCCAAGCATGATTGCAACATACGATTTTAC[A/C]ATATGTGTTTGACTAAAAAGGTATGTCTTTATTGC	1	28018846	M	0	1	1	2	25615	additional well-performing markers from screen	Crassostrea virginica	C1_28018846	NA	NA	f	1_28018846	T
Affx-1246669588	AX-576987008	GACCTTTTACCTGCGGAAAGATCATTTGGACCATA[C/T]TCCAAGCTTGATTCATGTCTTAAAATTTCGTCAAT	1	28024517	Y	1	1	1	2	3010	content of Axiom_OysterCV	Crassostrea virginica	C1_28024517	LOC111110410	uncharacterized LOC111110410	t	1_28024517	T
Affx-1246669596	AX-563466800	AGGCAGACACGCGTTTCCTAAGCTGGAAATATTCC[A/G]TAAGCGCTCAACAAGGGCAAATTACTTG	1	28026291	R	1	1	1	2	25370	additional well-performing markers from screen	Crassostrea virginica	C1_28026291	NA	NA	f	1_28026291	F
Affx-1246669605	AX-563466808	AGTAGTATAGATTCTGCGTTTAAAACGCAATCAGT[C/T]GGGCACAACACAATCAATGTCGAAATGC	1	28029430	Y	1	1	1	2	24119	additional well-performing markers from screen	Crassostrea virginica	C1_28029430	NA	NA	f	1_28029430	T
Affx-1246669610	AX-574207414	TTGTTTGAAAAGACACCGGATTTTAGATGGAAAAT[A/G]GGCTTCATAGCATTCTCCCTTTCTATCTTCAGAAT	1	28030195	R	0	1	1	2	25775	additional well-performing markers from screen	Crassostrea virginica	C1_28030195	NA	NA	f	1_28030195	T
Affx-1246669673	AX-576987078	TTGTGTTACATCAGTTGACATTAAGCACACATCGT[G/T]TCCTAGACAAAGAGGCAATTCATTTACAATTTCAT	1	28045975	K	1	1	1	2	3012	content of Axiom_OysterCV	Crassostrea virginica	C1_28045975	LOC111119381	histidine N-alpha-methyltransferase-like	t	1_28045975	T
Affx-1236456660	AX-564340744	CCAGAGACAGTGGGTTTTTGTTTTGTAATTACCTT[C/T]GGAAACATCATTTGGGCTGTATTCAATGCTTGATT	1	28050288	Y	1	1	1	2	3013	content of Axiom_OysterCV	Crassostrea virginica	C1_28050288	NA	NA	t	1_28050288	F
Affx-1246669713	AX-576987110	ATATCTGTACGATAGAATGAACGGGATTATTATCT[G/T]TAATTGTTTCGGAATTGATTCAGTTCTTCCAGAT	1	28051151	K	1	1	1	2	23939	additional well-performing markers from screen	Crassostrea virginica	C1_28051151	NA	NA	f	1_28051151	T
Affx-1244937501	AX-569974559	TAGAATAAGTCCCTCCGTATTAACATACTCCAAAT[A/G]CTCACCGTTACAGTGGTGCGAACTAAAT	1	28052182	R	1	1	1	2	24571	additional well-performing markers from screen	Crassostrea virginica	C1_28052182	NA	NA	f	1_28052182	T
Affx-1246669739	AX-576987130	AGCATAGAGTACATTTTTGCGATGTTAAACCAAAG[C/T]TTGTACTGACAATAATTTGTTGTAACCGCCGCTGT	1	28056206	Y	1	1	1	2	21993	additional well-performing markers from screen	Crassostrea virginica	C1_28056206	NA	NA	f	1_28056206	F
Affx-1246669742	AX-576987132	ATACTTAAGAAATGGAGAACCGGCAACAGGTGCGA[A/G]TGTCACGGACCTTATGACCATCATGAACTGATGAC	1	28059114	R	1	1	1	2	24302	additional well-performing markers from screen	Crassostrea virginica	C1_28059114	NA	NA	f	1_28059114	T
Affx-1244937509	AX-569974853	TAATATCTTTATGTATATCTACAGTGTACA[C/T]AGGTTTTGTTATAATTGCATGGAAA	1	28061629	Y	1	1	1	2	4012	content of Axiom_OysterCV	Crassostrea virginica	C1_28061629	NA	NA	t	1_28061629	F
Affx-1246669851	AX-574207598	TCTAATTACATTAGCTGATGGTTTTGAGGGTAAAG[A/G]GAATTAAAAACACGTACAATAA	1	28070265	R	1	1	1	2	22853	additional well-performing markers from screen	Crassostrea virginica	C1_28070265	NA	NA	f	1_28070265	T
Affx-1246546022	AX-574114367	ATTTTTTTTTTCATACTTTCAGCAAACATTCCAAG[A/C]CAAAGGAGG	1	28073196	M	0	1	1	2	29932	additional well-performing markers from screen	Crassostrea virginica	C1_28073196	LOC111101885	putative mediator of RNA polymerase II transcription subunit 26	f	1_28073196	F
Affx-1246546023	AX-576892094	AGTAAGACTTTCTCGTTTAGAACA[A/C]CAGGATTAAATAAGAGGCCATCACCATTGGGCTCT	1	28073231	M	1	1	1	2	3017	content of Axiom_OysterCV	Crassostrea virginica	C1_28073231	NA	NA	t	1_28073231	F
Affx-1246546024	AX-574114368	CATTGGGCTCTTCGGGAGGCATCCAGACTGTACAG[A/G]A	1	28073291	R	1	1	1	2	3015	content of Axiom_OysterCV	Crassostrea virginica	C1_28073291	NA	NA	t	1_28073291	F
Affx-1246669905	AX-576987254	AGGAGGTCCCAAGGAGTACCAAGGTATAAACATCA[C/T]GTGTTCACCAGCAAGAACTTGAGTTTTCGAATGGG	1	28075848	Y	1	1	1	2	3014	content of Axiom_OysterCV	Crassostrea virginica	C1_28075848	NA	NA	t	1_28075848	T
Affx-1246669929	AX-574207661	GTGCACCGATTTTGTTGAGTTTTCTCAAACCTGCA[A/C]CTAATGCTAAATATAACCCGGTTTTGCATACA	1	28077324	M	0	1	1	2	26662	additional well-performing markers from screen	Crassostrea virginica	C1_28077324	NA	NA	f	1_28077324	T
Affx-1236456715	AX-563466894	GCATGGTGTTTCTTTTCTGGAAAATATACACATGT[A/G]AACTTGTTGTCCTATTTATTAAAACATTTTCTATT	1	28078084	R	1	1	1	2	23289	additional well-performing markers from screen	Crassostrea virginica	C1_28078084	NA	NA	f	1_28078084	T
Affx-1246669956	AX-576987293	CGACAGGAATTGCTGATGCAGAAAG[A/G]AAGGCATTCTGGGATTGCTATCAAGATTCTAATTG	1	28079826	R	0	1	1	2	27884	additional well-performing markers from screen	Crassostrea virginica	C1_28079826	NA	NA	f	1_28079826	T
Affx-1246669962	AX-574207683	GTACCCTTTGTTGGCGTGAGAGACGATTTTAAATG[A/G]GATAGACCAATGTATCGAACCTCACAAACGAGGCC	1	28080537	R	1	1	1	2	25404	additional well-performing markers from screen	Crassostrea virginica	C1_28080537	NA	NA	f	1_28080537	T
Affx-1246669996	AX-574207707	TGACAAATTACCTCTGATAAGACCTTTATTCATAC[A/G]GGAGTTTTATAGGATCCGAGTTGTGCATCGCTAGC	1	28082764	R	1	1	1	2	24052	additional well-performing markers from screen	Crassostrea virginica	C1_28082764	NA	NA	f	1_28082764	T
Affx-1244937524	AX-569975151	ACAACGATGCCGATCTCGGTTAAAAGGAGTTCCTC[A/G]CAAAGGTCACCGCCCCGGGTCAAGAG	1	28083771	R	1	1	1	2	3014	content of Axiom_OysterCV	Crassostrea virginica	C1_28083771	LOC111124866	uncharacterized LOC111124866%2C transcript variant X1	t	1_28083771	T
Affx-1236456736	AX-564340820	TTTTAATTTTTTTTCTTTCTGTTTTAGCAGCAAAC[A/G]ACATGTACTTTGTCTCAGATTTATTTCATTGTACA	1	28086285	R	1	1	1	2	19602	additional well-performing markers from screen	Crassostrea virginica	C1_28086285	NA	NA	f	1_28086285	T
Affx-1246670056	AX-576987369	ATAATCGCACATATAGTAAGGTATAATTTCAAAAT[A/G]AATTCAGAGCCTTTTGCATGCAGTAATTTACAT	1	28089052	R	0	1	1	2	25616	additional well-performing markers from screen	Crassostrea virginica	C1_28089052	NA	NA	f	1_28089052	T
Affx-1246670065	AX-574207761	AGGCAGTGTCAGTAAAAAAATGTTAATTTCAGTCC[G/T]GAAATCTACACGGTATTCATTTCGCATCCTGACA	1	28089782	K	0	1	1	2	26790	additional well-performing markers from screen	Crassostrea virginica	C1_28089782	NA	NA	f	1_28089782	T
Affx-1246670078	AX-574207772	GAAATAAATAATGAAAGCTGCAATCAGAACTCCGA[C/T]ACTCTGTATCAGATCCCCTACCACGTGGATGAATG	1	28091325	Y	1	1	1	2	3016	content of Axiom_OysterCV	Crassostrea virginica	C1_28091325	LOC111116772	zinc transporter 2-like%2C transcript variant X1	t	1_28091325	T
Affx-1246670080	AX-574207774	ACGGGTGGGGCGAACTCTCCTGAACTGATAATCCC[G/T]GGCCTACGTGAGAAGTGTCT	1	28091486	K	0	1	1	2	25555	additional well-performing markers from screen	Crassostrea virginica	C1_28091486	NA	NA	f	1_28091486	T
Affx-1246670137	AX-574207818	GCGAGCATCTCTCAAGAAGTTGTATACAGGTAGTG[A/G]CGAAACAAAGGCAAGCTAAGATTTATAGCTGTTTT	1	28097779	R	1	1	1	2	25014	additional well-performing markers from screen	Crassostrea virginica	C1_28097779	NA	NA	f	1_28097779	F
Affx-1246670155	AX-574207834	ACAATGTGCATAGTAGTGAACACCACTAGGAT[G/T]GAGAAAAGAAAGGTACAAATCGGATCCGCGATTTT	1	28099386	K	1	1	1	2	3013	content of Axiom_OysterCV	Crassostrea virginica	C1_28099386	LOC111103740	zinc transporter 2-like%2C transcript variant X2	t	1_28099386	T
Affx-1246670170	AX-576987460	ATATTAAAGCACAGATGATTATGACCTTATCAGGA[G/T]CCCCATTATTTGAAAGCAACTTGACATATAATGAG	1	28100834	K	0	1	1	2	25553	additional well-performing markers from screen	Crassostrea virginica	C1_28100834	NA	NA	f	1_28100834	F
Affx-1246670179	AX-576987468	CTACCCCCCCCCCCCCCCCCATCGGGTGTTATTCA[G/T]ATACCTTCTTAGGCTAATACTGACAGAATACTAGC	1	28101540	K	0	1	1	2	26752	additional well-performing markers from screen	Crassostrea virginica	C1_28101540	NA	NA	f	1_28101540	T
Affx-1246670189	AX-574207860	GACCTTTATGTTTCAATTGTACCCCGAGGCTCAAT[C/T]GTAGCTGCTACTGTTACTCATATGGGTACCATTGT	1	28102271	Y	0	1	1	2	27470	additional well-performing markers from screen	Crassostrea virginica	C1_28102271	NA	NA	f	1_28102271	F
Affx-1246546032	AX-576892100	TGAAATGAAAA[A/C]TGATCATAAAAGCAATTAAACATGAATCATCATAT	1	28102564	M	1	1	1	2	22193	additional well-performing markers from screen	Crassostrea virginica	C1_28102564	NA	NA	f	1_28102564	F
Affx-1246546033	AX-576892101	CTTATGCGCCCACTTTCTTTAGAAGATAAGTTGGG[C/T]CATTTTGCACCATCATGGTACAGCATGCAAACA	1	28103729	Y	1	1	1	2	3016	content of Axiom_OysterCV	Crassostrea virginica	C1_28103729	NA	NA	t	1_28103729	F
Affx-1236456768	AX-564340852	AGACCCCCCCCCCCCAAACAAGAAAATATAAACGG[A/G]AAATAAATAGCGAAACGGAAAGAAGCAATTGATTC	1	28103887	R	0	1	1	2	25962	additional well-performing markers from screen	Crassostrea virginica	C1_28103887	NA	NA	f	1_28103887	T
Affx-1246670203	AX-576987485	CTCTTTTGAAGAATTTCAGGATCCGCGCCTGTGTT[C/T]TAAGGTCAAAGAGTGCGGTGAGACGACTTGGGATG	1	28104683	Y	0	1	1	2	26740	additional well-performing markers from screen	Crassostrea virginica	C1_28104683	NA	NA	f	1_28104683	F
Affx-1246546035	AX-574114376	GCTTACTTACGTTGAGATTTTTCAGACTCTTTTGA[A/G]TCGCGGCGATCGTCCATAGTCATTCTAAACATAAA	1	28104772	R	1	1	1	2	3016	content of Axiom_OysterCV	Crassostrea virginica	C1_28104772	LOC111103740	zinc transporter 2-like%2C transcript variant X2	t	1_28104772	F
Affx-1244937538	AX-575701075	CAATCCCAATGGCTGCTCTCTTTGCACACGACAA[A/G]TGTAACGAGGGCAGATGCGCTTTTTAAAAATGTAA	1	28105524	R	1	1	1	2	24439	additional well-performing markers from screen	Crassostrea virginica	C1_28105524	NA	NA	f	1_28105524	T
Affx-1246670223	AX-574207888	CTATATGTAATGCTTTTTCCAAATCTGTATCACAT[A/C]CCATATTATCTCGTGACCCCAATATCAGCCCGC	1	28108227	M	1	1	1	2	3015	content of Axiom_OysterCV	Crassostrea virginica	C1_28108227	NA	NA	t	1_28108227	F
Affx-1236456789	AX-564340873	TGCGACGGAACCATCGGCTCTTGTAACTGGGGTTG[C/T]CAAAACGGTTGGTATGCCAAAGGTAAACGGTATCT	1	28116816	Y	1	1	1	2	24965	additional well-performing markers from screen	Crassostrea virginica	C1_28116816	NA	NA	f	1_28116816	T
Affx-1246670311	AX-574207959	ACCGAAATAAAAGTATTGACAATACCATTACATGC[G/T]TTGACAGGTAGGTGATGAAGAAGGATTTCAAGAGT	1	28117707	K	0	1	1	2	25637	additional well-performing markers from screen	Crassostrea virginica	C1_28117707	NA	NA	f	1_28117707	F
Affx-1246670339	AX-574207978	TCAGACCTGATGTGAAATGATAAGAATGTATCTAT[A/C]ATAATTATTTTAAGCTAAGATTTTTGTCAAG	1	28120474	M	1	1	1	2	24692	additional well-performing markers from screen	Crassostrea virginica	C1_28120474	NA	NA	f	1_28120474	T
Affx-1246670364	AX-576987611	TCCCCGATCGCTGCATGCTAATG[G/T]GTGTGAAAGTTCTTTCCGGTATTTAACCCCTAGTG	1	28121884	K	1	1	1	2	23578	additional well-performing markers from screen	Crassostrea virginica	C1_28121884	NA	NA	f	1_28121884	F
Affx-1246670446	AX-576987676	TGGACAGTCCACGTCAACAGAGTTTTGGAGGGAGG[A/G]AGTTGTCAGGATACTGGTCCCACTTATAATCCGTA	1	28128980	R	1	1	1	2	24196	additional well-performing markers from screen	Crassostrea virginica	C1_28128980	LOC111121467	uncharacterized LOC111121467	f	1_28128980	T
Affx-1244937552	AX-569975994	AAAACCATGTTTTTATAATGGAAAGATAACAAAAT[A/G]ATTTGAAAAATAATACGTAGCAGTTGTTTTAGACT	1	28129440	R	0	1	1	2	26505	additional well-performing markers from screen	Crassostrea virginica	C1_28129440	NA	NA	f	1_28129440	T
Affx-1246670457	AX-576987684	TTTCAATCAGACTGTTAGTGAGAAATTTGTGAAAT[A/G]TCATGGGCAAATTTATTTTACTAACATTTCTAACC	1	28130187	R	1	1	1	2	3011	content of Axiom_OysterCV	Crassostrea virginica	C1_28130187	NA	NA	t	1_28130187	T
Affx-1246670522	AX-576987737	TAACCGAAATGAATGAACACTGTCTTTGAATATTA[A/G]GCGTTTTTAAGAATTATCTCCCTTTATTCTATTCA	1	28165704	R	1	1	1	2	24155	additional well-performing markers from screen	Crassostrea virginica	C1_28165704	NA	NA	f	1_28165704	F
Affx-1246670530	AX-576987745	TTGCGAGGCGAACGCTCTAGCCCACTGCGCCACCT[C/T]CGCGGTCACGAGTTCTGGTTAAAGCTGAAATCTAA	1	28167922	Y	1	1	1	2	22331	additional well-performing markers from screen	Crassostrea virginica	C1_28167922	NA	NA	f	1_28167922	T
Affx-1244928684	AX-569747575	CAGAACCGTAAGAACCAGCCGTACAAAGTGTATTG[C/T]GAGTTCCACTACAAGTTCGGATACACCTACGTTTC	1	28169005	Y	1	1	1	2	3010	content of Axiom_OysterCV	Crassostrea virginica	C1_28169005	LOC111137128	uncharacterized LOC111137128	t	1_28169005	T
Affx-1246670561	AX-574208149	AAGTATGGATATACTTACATTTCTAGACAGACTTC[C/T]GTTGATTTCAACATAAATGA	1	28172103	Y	0	1	1	2	26605	additional well-performing markers from screen	Crassostrea virginica	C1_28172103	NA	NA	f	1_28172103	F
Affx-1246670585	AX-576987790	TATAAGGCGGAAAGACATGTCAAGGCAAATATTAG[A/G]TATTGAAGCATTATGAAATACTTGCATTGACTTTC	1	28174565	R	0	1	1	2	25977	additional well-performing markers from screen	Crassostrea virginica	C1_28174565	NA	NA	f	1_28174565	T
Affx-1246670599	AX-576987800	CAAACCCTGTGTCGACGAATACGTTGTCGGGCGAG[A/G]TCATGGCACCGGTAGTACTTATGAAGATCACG	1	28175660	R	0	0	1	2	26105	additional well-performing markers from screen	Crassostrea virginica	C1_28175660	LOC111137143	uncharacterized LOC111137143	f	1_28175660	T
Affx-1244937563	AX-564340921	ATATTGAATTTAACAAAATGTTAAGCAGGGACATT[C/T]AGTTTTATCCAGGCATAATTCAATCAATATAGGT	1	28176749	Y	0	1	1	2	25837	additional well-performing markers from screen	Crassostrea virginica	C1_28176749	NA	NA	f	1_28176749	T
Affx-1246670692	AX-574208257	GCTTTGGCAGATTTCAGTACAACATCACTAGGTTC[A/G]CACTTGTAACATGCTGAGTCTTGATTGTGATTG	1	28182749	R	1	1	1	2	21475	additional well-performing markers from screen	Crassostrea virginica	C1_28182749	NA	NA	f	1_28182749	T
Affx-1246670702	AX-574208266	GACAGAGTAGCGAAAACCTAATCAACAAACCTA[A/G]AAAGCGAAAACAACGGCAGCAGCTGAACCCAAAAT	1	28183446	R	0	1	1	2	25829	additional well-performing markers from screen	Crassostrea virginica	C1_28183446	NA	NA	f	1_28183446	T
Affx-1246670742	AX-576987916	AGTTCGGACCCACAACGGGCTTAGCCCCT[A/G]TGACCCAACTCTTTGGTTTTACACTAACGTTCCTA	1	28188059	R	1	1	1	2	3013	content of Axiom_OysterCV	Crassostrea virginica	C1_28188059	NA	NA	t	1_28188059	T
Affx-1246670798	AX-564340941	AGATAGGGATTTACCAAGACGG[A/G]TTTTCGGGCGTTGTTAAAACCCTGTTTGACTAGAT	1	28193057	R	0	1	1	2	26619	additional well-performing markers from screen	Crassostrea virginica	C1_28193057	NA	NA	f	1_28193057	T
Affx-1246670806	AX-574208346	TCGTAGACCGGAATGATGTCCTTGTATTTGGTGCG[C/T]TTCTTTTCTGTAATAATGGCGTCATTAAC	1	28193816	Y	1	1	1	2	24289	additional well-performing markers from screen	Crassostrea virginica	C1_28193816	NA	NA	f	1_28193816	T
Affx-1246670825	AX-574208362	TGTGATTTGTGATGGTGGCAATCTGTCATATTTCC[A/G]ATTTTCTGTTAAAGAGACA	1	28195415	R	0	1	1	2	25694	additional well-performing markers from screen	Crassostrea virginica	C1_28195415	NA	NA	f	1_28195415	T
Affx-1236456864	AX-564340948	TGAAGTCAATTTAAAATGTGTTTATTAATGTAAAA[A/C]TGGTCAGCAAATTCGAGCCATTATTTTAACATTGA	1	28196845	M	1	1	1	2	4012	content of Axiom_OysterCV	Crassostrea virginica	C1_28196845	NA	NA	t	1_28196845	F
Affx-1246670849	AX-576987999	TCGTTTACAAATTCATGTTCCATTTTCCGTTT[C/T]AGTTTTAGAGAGGGAAGAGGTTTCACTCTGTCTTG	1	28197102	Y	1	1	1	2	3012	content of Axiom_OysterCV	Crassostrea virginica	C1_28197102	LOC111112115	uncharacterized LOC111112115	t	1_28197102	T
Affx-1246670868	AX-576988014	CTTAAATATGATCTTGCACACCTTTAAAA[C/T]AAGATTTATTGTTTTTCAAAGCAAATTTACAATGA	1	28199157	Y	1	1	1	2	24782	additional well-performing markers from screen	Crassostrea virginica	C1_28199157	NA	NA	f	1_28199157	T
Affx-1246670918	AX-574208434	GGCCAGTAATAATCAGGAAGATCATTGATGAGGAT[A/G]TGGAGTTTGAATATGAAAGTTCTGATGAAGTTTCT	1	28206461	R	1	1	1	2	23345	additional well-performing markers from screen	Crassostrea virginica	C1_28206461	NA	NA	f	1_28206461	F
Affx-1246670931	AX-576988061	ATCTCATTAACTGTCGGCACTCCTCGGA[A/G]CAGAGCTTCGGCTTATATGTCTAGCTGTGCGTTGT	1	28207393	R	0	1	1	2	25650	additional well-performing markers from screen	Crassostrea virginica	C1_28207393	NA	NA	f	1_28207393	T
Affx-1246670984	AX-574208487	TCTTCCAGCTTTATGGTGTGGATTCCATCACTGAG[G/T]TGCACATGGTTGATTGAATGATGGATGGCCCTAGA	1	28211794	K	1	1	1	2	25506	additional well-performing markers from screen	Crassostrea virginica	C1_28211794	NA	NA	f	1_28211794	T
Affx-1246670989	AX-574208491	TTTTACTGAAGGGCTTTAAAACTTGGGCTTGAGGT[G/T]CTCTGCGCAGGGAGGGATCTTTATCGTGCTGTACC	1	28213435	K	1	1	1	2	17071	additional well-performing markers from screen	Crassostrea virginica	C1_28213435	NA	NA	f	1_28213435	T
Affx-1244937588	AX-575701112	TTCTCAGTCCACACCTTAATGCT[G/T]AAAGACAAACCACGCACCTTGGCCTATAAGGAGTT	1	28214485	K	1	1	1	2	3007	content of Axiom_OysterCV	Crassostrea virginica	C1_28214485	LOC111118643	protein arginine N-methyltransferase 1-like	t	1_28214485	T
Affx-1246671013	AX-574208511	TCCAATACTCGATTGTACAACATCTCCATAGCAAC[A/G]ACAAATGACCTCTCTGAATC	1	28215403	R	1	1	1	2	3015	content of Axiom_OysterCV	Crassostrea virginica	C1_28215403	LOC111118643	protein arginine N-methyltransferase 1-like	t	1_28215403	T
Affx-1246671024	AX-574208519	AAACAGAAGATGATTTTTGTACACTGTTTAACATC[C/T]CGTTCAAAAACATCATATTTATACAGAGATGTCAC	1	28217141	Y	1	1	1	2	24421	additional well-performing markers from screen	Crassostrea virginica	C1_28217141	NA	NA	f	1_28217141	T
Affx-1244937597	AX-575701120	AATCCCAGGAAGGTTGTTCTTTCGCTGTTCTACCA[A/G]CAGGTTGATTGACAGGCTAATTCCCTTGCAGGGGA	1	28220118	R	0	1	1	2	27676	additional well-performing markers from screen	Crassostrea virginica	C1_28220118	NA	NA	f	1_28220118	T
Affx-1246671079	AX-576988170	TTAAACCACAAGGAATATCTAAAACAAACTCTGCA[A/C]AAAGCATTGTTGTTTGGAAGGATTTCTGGTTTGTT	1	28221563	M	1	1	1	2	23253	additional well-performing markers from screen	Crassostrea virginica	C1_28221563	NA	NA	f	1_28221563	T
Affx-1246671123	AX-574208591	AAACTTGGTACAATGGATGCACCTGCGGAGTACAT[A/G]ACCCCTTTTGTTTTTAGGTCACTTGGTCAAAGGTC	1	28226579	R	1	1	1	2	24458	additional well-performing markers from screen	Crassostrea virginica	C1_28226579	NA	NA	f	1_28226579	T
Affx-1246671130	AX-574208596	AGCTATATATGCATGGATCATTCAATTAAAGGGCA[A/C]AATTTTGTTTTCTTCAACAGCTAGAGCAATTATTA	1	28227347	M	0	1	1	2	26741	additional well-performing markers from screen	Crassostrea virginica	C1_28227347	NA	NA	f	1_28227347	T
Affx-1246671138	AX-574208603	TTAGCATGAGACTTCAATTGATGTGAGGTATTAAG[C/T]CTGTTTTGGACGTTGAGCCCCGTAACCGAGCCTTG	1	28228113	Y	1	1	1	2	25099	additional well-performing markers from screen	Crassostrea virginica	C1_28228113	NA	NA	f	1_28228113	T
Affx-1236456949	AX-563467127	AATATTGACGTTTTAAAAATTGGGTATGATAGGAC[A/C]TGAATGCAGCTAGCCATTAATCATGAGCTAATGCT	1	28232521	M	0	1	1	2	26800	additional well-performing markers from screen	Crassostrea virginica	C1_28232521	NA	NA	f	1_28232521	T
Affx-1246671182	AX-576988252	TAAAAAAGAATTATGATTTTTAGCTCACCTGAGGT[A/G]TAAATTGGAGTTATTGGCTTTGCTGATCTTCAGTT	1	28233244	R	1	1	1	2	24421	additional well-performing markers from screen	Crassostrea virginica	C1_28233244	NA	NA	f	1_28233244	F
Affx-1246671194	AX-574208647	TAATTTGTATTTCCCACTGATTTCAAGAGGGGCAG[A/G]AGACTGAAGTTTCTAGAACTTGACACTGCGTGGCT	1	28234829	R	0	1	1	2	26863	additional well-performing markers from screen	Crassostrea virginica	C1_28234829	NA	NA	f	1_28234829	T
Affx-1246671205	AX-574208658	TCATTGTTGACTTCATCCCAAGTGCTGCAGACTTC[A/C]ATTCATTGTGAAAGGTGTGAAGGTCTGTCCTTTAT	1	28236339	M	0	1	1	2	27021	additional well-performing markers from screen	Crassostrea virginica	C1_28236339	NA	NA	f	1_28236339	T
Affx-1246671214	AX-574208665	GATAGTCTTTTGATAGAAGCATTGATTGTCAGGTA[C/T]TGGTTAAAGTGATAATCTTATGGTTACTGCTTTTA	1	28237060	Y	0	1	1	2	26310	additional well-performing markers from screen	Crassostrea virginica	C1_28237060	NA	NA	f	1_28237060	T
Affx-1246671226	AX-574208674	ATGTACATAAAATAAAATGAACTTGAACTTAAACA[G/T]AATTTTTTTAAAAATCCAATAGAGATCCCTCTCCT	1	28238954	K	0	1	1	2	26760	additional well-performing markers from screen	Crassostrea virginica	C1_28238954	NA	NA	f	1_28238954	F
Affx-1236456963	AX-563467141	ATTGGATTCTTCAAGATCAGAATATATATCTTTTT[C/T]CCTTGTTCAGTGATTTTGGGCTGTAGGGAATACAT	1	28239646	Y	1	1	1	2	4012	content of Axiom_OysterCV	Crassostrea virginica	C1_28239646	NA	NA	t	1_28239646	T
Affx-1236456972	AX-563467150	TACAATGCAATTATTTCATCAAAGTCATTTCAAAA[C/T]GGCTGTATTGTATAGAAGATCTCTCTTAGGGTATA	1	28242933	Y	1	1	1	2	25214	additional well-performing markers from screen	Crassostrea virginica	C1_28242933	NA	NA	f	1_28242933	F
Affx-1246671274	AX-576988330	AAACTGTGTTTCTCAGGTGAGCAATATTGGCCAAT[A/G]GGCCTTTTGTTCCTATTATGATCAGTGTGTGTTAG	1	28245065	R	0	1	1	2	27206	additional well-performing markers from screen	Crassostrea virginica	C1_28245065	NA	NA	f	1_28245065	T
Affx-1246671279	AX-576988334	TGGCTTCATCCCTAATGGATCTCAATTATCTTTAG[C/T]GATTTCCTGATATTGTTTGATGTAAAGAAAACGTA	1	28245761	Y	1	1	1	2	21182	additional well-performing markers from screen	Crassostrea virginica	C1_28245761	NA	NA	f	1_28245761	T
Affx-1246671309	AX-574208745	GGTATTTTTTCATGTGGCTTGAGGACTTTGTTTTG[A/G]AATTGTTAAAAATTGTAAATATTTATTTTGTTTTC	1	28249378	R	1	1	1	2	24507	additional well-performing markers from screen	Crassostrea virginica	C1_28249378	NA	NA	f	1_28249378	T
Affx-1246671320	AX-576988369	TGCCACTACTTCAAACCTCTACTCCTAATTAGTCC[A/G]ATTTGGCTGCACTAATATGGTAAACAACATTGTTT	1	28250247	R	0	1	1	2	26613	additional well-performing markers from screen	Crassostrea virginica	C1_28250247	NA	NA	f	1_28250247	F
Affx-1246671327	AX-576988376	TCAAGACAAAGCAGACCTATACTGCTCTTTCACTC[A/C]GAGATATTGGATTCATTGACTCTGCTGTAACAATG	1	28250948	M	0	1	1	2	27395	additional well-performing markers from screen	Crassostrea virginica	C1_28250948	NA	NA	f	1_28250948	F
Affx-1236457004	AX-564341086	TAGAAAGTCATATATGAATGACTGATTGTTATGGT[A/C]CAAAAATACAATGATTATACACCTACGTTGTGTGT	1	28252380	M	1	1	1	2	3014	content of Axiom_OysterCV	Crassostrea virginica	C1_28252380	NA	NA	t	1_28252380	T
Affx-1246671349	AX-576988393	TTGCATTGTAACTGTAGATTCACTATATCTGGGTT[C/T]ACTTTAAACATTTTTTACTGTATACTCTTGAAGGC	1	28253105	Y	0	1	1	2	26096	additional well-performing markers from screen	Crassostrea virginica	C1_28253105	NA	NA	f	1_28253105	T
Affx-1246671353	AX-576988397	CAAAAAAAGTCTGGCTTTTCTCTGCGAAGTGAATC[A/G]ATGCCTATCTTTTTACAAATCACCATTGATCTGTT	1	28253836	R	1	1	1	2	23599	additional well-performing markers from screen	Crassostrea virginica	C1_28253836	NA	NA	f	1_28253836	T
Affx-1246671356	AX-576988400	CTTGTACAGTTTTATTGTCCAGTCTTAAGGATTTT[G/T]CTAGTCTGTTTCCTATGAGAGTATTTTCCATATGT	1	28254674	K	0	1	1	2	26214	additional well-performing markers from screen	Crassostrea virginica	C1_28254674	NA	NA	f	1_28254674	T
Affx-1244937626	AX-575701142	GAGTTATAAAAAATTTAATTTTTTACGGGGTTCAC[G/T]ATATCTAGAAAATCTGAAACATGCAGAGATTTTCT	1	28255451	K	0	1	1	2	25645	additional well-performing markers from screen	Crassostrea virginica	C1_28255451	NA	NA	f	1_28255451	T
Affx-1246671374	AX-574208800	AATGCAGTATTGTGTGTTGGGGTCTTGACAAGTCT[A/G]CGGAGGCACAAGTTCTGACAATGAATGTT	1	28256979	R	0	1	1	2	26557	additional well-performing markers from screen	Crassostrea virginica	C1_28256979	NA	NA	f	1_28256979	F
Affx-1236457029	AX-564341111	TGCAGGGCCGATTGACTGCTGCCCTCCCCAGGCCC[A/T]TATAGTGTGGACTTGAGTACCGGAACTACAATTGA	1	28259412	W	1	1	1	2	3014	content of Axiom_OysterCV	Crassostrea virginica	C1_28259412	LOC111110636	transcription factor Sox-5-like%2C transcript variant X3	t	1_28259412	T
Affx-1236457044	AX-564341126	CTCTCATAAACTAAAAAGCCATCCAATGATTTTGT[C/T]TTCTTCATATGACGATATCACTGCAAGGTCAATGG	1	28262133	Y	1	1	1	2	22103	additional well-performing markers from screen	Crassostrea virginica	C1_28262133	NA	NA	f	1_28262133	T
Affx-1244937638	AX-569978701	TGTTGTTATATCATAAAGATGTCATAATATTTGTC[C/T]AGAAATTGATCGAGGGCGTAGGCCGATCTCCAGTG	1	28262818	Y	0	1	1	2	27335	additional well-performing markers from screen	Crassostrea virginica	C1_28262818	NA	NA	f	1_28262818	F
Affx-1246671422	AX-574208840	CTTACTTGGAAGAAGAAATTTTGAAGGAAGGAAAG[A/G]AAAACGGGGAGATTTGAGAGAAGAAACTAGCCGCC	1	28264520	R	0	1	1	2	25627	additional well-performing markers from screen	Crassostrea virginica	C1_28264520	NA	NA	f	1_28264520	T
Affx-1246671433	AX-574208849	GAGGATGATTAAGGCAAATAATGACCAGCAGAT[A/C]CTGATAAACATGACAGTTTAATACTATCATTTATG	1	28265947	M	1	1	1	2	24998	additional well-performing markers from screen	Crassostrea virginica	C1_28265947	NA	NA	f	1_28265947	T
Affx-1246671439	AX-574208855	TCAGTATTGTCTTCTTAATACAAAATGGAATTGAA[A/G]GGATTTAGCCGCATAGAAGGACATGATAGCGTTGT	1	28266643	R	0	0	1	2	26285	additional well-performing markers from screen	Crassostrea virginica	C1_28266643	NA	NA	f	1_28266643	T
Affx-1246671451	AX-576988483	TAATGCGCTGGATTTCTCCCTGCATTTCTCTGGAT[A/G]GTTGTCATTGTGTAGAAAGATTCTCAACAAATTCA	1	28268271	R	0	1	1	2	25577	additional well-performing markers from screen	Crassostrea virginica	C1_28268271	NA	NA	f	1_28268271	F
Affx-1246671461	AX-576988492	AACTTGATAGATAGTTAGTTACTGTGAAGTATTGT[C/T]GCAGTCTTTTAGAAAGCTAGAGCACCCAGTTATTA	1	28269700	Y	1	1	1	2	23879	additional well-performing markers from screen	Crassostrea virginica	C1_28269700	NA	NA	f	1_28269700	F
Affx-1236457079	AX-564341161	CAGTAAAAAAATTCTTTCTTTCCAGTAAAGTGAGT[A/G]AATTTCACTCCCGTTGTTTTAATTTCATATGAACA	1	28270728	R	1	1	1	2	4012	content of Axiom_OysterCV	Crassostrea virginica	C1_28270728	NA	NA	t	1_28270728	T
Affx-1246671500	AX-574208909	ATTACGCTAGTGTTCTCAGAGGTAATCAGAAAACG[A/G]GGACCCAGTTTTTGTGTCCGAAATCTTTTTGTTTT	1	28274613	R	1	1	1	2	25247	additional well-performing markers from screen	Crassostrea virginica	C1_28274613	NA	NA	f	1_28274613	T
Affx-1246671523	AX-576988547	CACAAATAATTGGTCAAAGAGGATGGGAAGACGGG[G/T]CTTAATCTATAATTAAATGTAAGGATCGATCTCAA	1	28276861	K	0	1	1	2	26928	additional well-performing markers from screen	Crassostrea virginica	C1_28276861	NA	NA	f	1_28276861	T
Affx-1246671536	AX-576988558	GTTTTAAAGTTTGATTTAATTTCTTTCTCTTT[C/T]TTATCATGAAAAGTTTAGAAGGAAAAAAAACAGTT	1	28278636	Y	1	1	1	2	4010	content of Axiom_OysterCV	Crassostrea virginica	C1_28278636	NA	NA	t	1_28278636	T
Affx-1236457110	AX-563467288	AGAAGAGAACGTGACAAGTCATAGGGATCAGCCAT[A/T]GAAAAAGGTGCAATCCGGTGTTATAATGGAAAGAA	1	28280040	W	1	1	1	2	3015	content of Axiom_OysterCV	Crassostrea virginica	C1_28280040	NA	NA	t	1_28280040	T
Affx-1246671569	AX-576988585	GTATTGGTGACATTTAATCATGACAAATCACATGT[A/G]TTATGCAGTTTGTAAAAATATTGTTCCAAATCTCA	1	28281948	R	1	1	1	2	24182	additional well-performing markers from screen	Crassostrea virginica	C1_28281948	NA	NA	f	1_28281948	T
Affx-1236457127	AX-563467305	ACTCAGCGAGATGATTGCTCAACTTCAGAACCTGA[A/G]GGAAAATCTGTCCACACAAAAACAGGTCAGTCAGT	1	28283900	R	1	1	1	2	3014	content of Axiom_OysterCV	Crassostrea virginica	C1_28283900	LOC111110636	transcription factor Sox-5-like%2C transcript variant X3	t	1_28283900	F
Affx-1246671586	AX-563467307	CTCAGTCATTGAACTATTGGGGTACAAGTGCCA[C/T]AATATTGCATAGCTTATAGACTTACCTT	1	28284062	Y	1	1	1	2	25519	additional well-performing markers from screen	Crassostrea virginica	C1_28284062	NA	NA	f	1_28284062	T
Affx-1246671603	AX-574208993	TTTCTTTCATTCTTTTACCTTCTCTCTATTTTTCT[G/T]AACATTGTTTAGTTTGGATTTTTCCCCCCAAATTA	1	28286331	K	1	1	1	2	23294	additional well-performing markers from screen	Crassostrea virginica	C1_28286331	NA	NA	f	1_28286331	T
Affx-1246671631	AX-576988639	GCTTTTCCACAAAACAATACCATGACAGGGCCCAA[A/G]AGCACTGTCTCACCTAGGAGAGTTTTTCTGCCTAG	1	28290094	R	1	1	1	2	3015	content of Axiom_OysterCV	Crassostrea virginica	C1_28290094	NA	NA	t	1_28290094	T
Affx-1246671637	AX-576988645	CCATCTCAGGTTATTCATAAGAACCAGGTGCTTAG[G/T]AATAAGTCAGAATTACTTACTATTCAGTCCTGCAT	1	28291308	K	1	1	1	2	24120	additional well-performing markers from screen	Crassostrea virginica	C1_28291308	NA	NA	f	1_28291308	T
Affx-1236457162	AX-564341243	GTTAGGTGGGGAGCGGGGGTCTCTTGAAAGAATTC[A/G]ACTTGCCACCAATTTTTAGTCACATCCCCCTTCCG	1	28292844	R	1	1	1	2	3015	content of Axiom_OysterCV	Crassostrea virginica	C1_28292844	NA	NA	t	1_28292844	T
Affx-1236457179	AX-564341260	CTCTTCCTGCCTATAGTAAAGTCATCACAGTTTTA[A/G]TGTACCAAATGCTATATATTCCATACTTCTGATTC	1	28295321	R	1	1	1	2	4012	content of Axiom_OysterCV	Crassostrea virginica	C1_28295321	NA	NA	t	1_28295321	T
Affx-1246671668	AX-574209052	TAAACGCAGTACTGCATGCTTATAACTCTTAATTT[C/T]TTTCATGAAACTGACCCCTCATCTGACTTAGCGTT	1	28296345	Y	1	1	1	2	3015	content of Axiom_OysterCV	Crassostrea virginica	C1_28296345	NA	NA	t	1_28296345	T
Affx-1244937667	AX-575701176	GGTGACTGCATGAATTTCTTTTATTTTTT[C/T]GTAGGAAAAATGTTTGGTGCTAAAATAATCCGTTC	1	28297056	Y	1	1	1	2	3014	content of Axiom_OysterCV	Crassostrea virginica	C1_28297056	NA	NA	t	1_28297056	T
Affx-1236457204	AX-564341285	CATTCTAGTTATGTGCACTTTTTATGTAATATTCT[C/T]CTGTTGACGATAATGTCTTTTATTATGACACTTAG	1	28300070	Y	1	0	1	2	25152	additional well-performing markers from screen	Crassostrea virginica	C1_28300070	NA	NA	f	1_28300070	T
Affx-1236457208	AX-563467386	TGCTTGTCTTCAGTATGCTAGTCATAGTAGAGAGC[A/C]GTGAAATTATTCTAAAGGCCACGTGGGCTTAAGTC	1	28301168	M	1	1	1	2	3016	content of Axiom_OysterCV	Crassostrea virginica	C1_28301168	LOC111110636	sp|B1H349|SOX6_XENTR Transcription factor Sox-6 OS=Xenopus tropicalis OX=8364 GN=sox6 PE=2 SV=1//7.39564e-52	t	1_28301168	T
Affx-1246671707	AX-574209086	TGATTATTAACTTGATTTTGTGTTGAAATTTTACT[C/T]GATGAAGTTTTGATTGGTCGACAGTATGAGGCTTG	1	28301658	Y	1	1	1	2	3013	content of Axiom_OysterCV	Crassostrea virginica	C1_28301658	NA	NA	t	1_28301658	T
Affx-1246671741	AX-574209110	CTTATTTTCATTGTGCACGTAAAGATTTTCGTAAA[A/C]TGTTAAATTCATTCAGGATGTTCAAAAAGTTTATG	1	28309377	M	1	1	1	2	24076	additional well-performing markers from screen	Crassostrea virginica	C1_28309377	NA	NA	f	1_28309377	T
Affx-1244937676	AX-569980070	ATAGATATGCTTCCTCCAACACATTCAAGGTAGGG[G/T]ACATATGTAATGATACATGAATAACCAAGGGCAGA	1	28311023	K	1	1	1	2	4011	content of Axiom_OysterCV	Crassostrea virginica	C1_28311023	NA	NA	t	1_28311023	T
Affx-1246671794	AX-574209153	TGGCTGTTCGGGGAGGAGGAACAAATCACAGAGGT[C/T]GGGGCCATGAACCTCTTCATGTTCTGGACCAA	1	28313162	Y	0	1	1	2	25785	additional well-performing markers from screen	Crassostrea virginica	C1_28313162	NA	NA	f	1_28313162	T
Affx-1246671837	AX-576988809	GACGATACAATTTACTTATTCCT[G/T]AATGATTTGTAATGTCATATTTGAATTAATACCAA	1	28317071	K	1	1	1	2	25296	additional well-performing markers from screen	Crassostrea virginica	C1_28317071	NA	NA	f	1_28317071	T
Affx-1246671851	AX-574209196	CAGGGGGTTTATACATATTTTGTTGTGTGTGTGCA[C/T]GTAGACATTGCACTCCCTCGCTCTT	1	28318592	Y	1	1	1	2	23162	additional well-performing markers from screen	Crassostrea virginica	C1_28318592	NA	NA	f	1_28318592	T
Affx-1246671886	AX-574209223	ATGTATTCCACCACGAGATTAATAACCTGCATGTA[A/G]GAGATCCACGGAGAGTCGTAGTGAGCCAGGTTACC	1	28324033	R	1	1	1	2	3012	content of Axiom_OysterCV	Crassostrea virginica	C1_28324033	LOC111106788	G-protein coupled receptor 157-like	t	1_28324033	T
Affx-1246671913	AX-574209242	TTTTTTTCGGGTGGAAAAACACGCCAAGATATTCT[G/T]TAGCCTATGCAGTGATGCAAACT	1	28327375	K	1	1	1	2	22112	additional well-performing markers from screen	Crassostrea virginica	C1_28327375	NA	NA	f	1_28327375	T
Affx-1246671939	AX-574209260	CCATTTTAACAGCGCTATTCAGTATGTTGGT[C/T]CAGCGTTGGCCCTACGTTGTGAAGCCAACGCAAGA	1	28330100	Y	1	1	1	2	24886	additional well-performing markers from screen	Crassostrea virginica	C1_28330100	NA	NA	f	1_28330100	T
Affx-1246671964	AX-576988903	GAACTAGGGTCAGGTTAAGGTCCGCT[C/T]TCTGGTAGATTGGATCCATTCTGTACATGTACCGA	1	28332941	Y	0	1	1	2	25837	additional well-performing markers from screen	Crassostrea virginica	C1_28332941	NA	NA	f	1_28332941	T
Affx-1246671980	AX-574209291	TGTTGGCCGTACAAATGCAGGTGTGGATGTGAACT[G/T]GTGTAGGGGTTCAGCCACCTCTTGCCAAT	1	28334574	K	1	1	1	2	23168	additional well-performing markers from screen	Crassostrea virginica	C1_28334574	NA	NA	f	1_28334574	T
Affx-1246672004	AX-576988931	ACCAGAGATTCATGTTGTCAAACATTGTTGTCATG[A/G]TATCACAGAGATTCATGTTTTCTTGTAGGTTTGAT	1	28339827	R	1	1	1	2	24073	additional well-performing markers from screen	Crassostrea virginica	C1_28339827	NA	NA	f	1_28339827	T
Affx-1236457258	AX-564341339	GGTCCCCTCTTCCTCTTTTTGAATCAATACTTCAA[C/T]TGTTTAGTCAATGAGACTCTTGTCCTCTGGATATG	1	28342612	Y	1	1	1	2	3009	content of Axiom_OysterCV	Crassostrea virginica	C1_28342612	LOC111100381	choline/ethanolaminephosphotransferase 1-like	t	1_28342612	T
Affx-1236457259	AX-564341340	ATTGTGCGTTACTGCATGGCAGTGTGCCAACAGAT[C/T]TCTCAGTTTTTACAGATATATTGTTTTGACATTGT	1	28343512	Y	0	1	1	2	25674	additional well-performing markers from screen	Crassostrea virginica	C1_28343512	NA	NA	f	1_28343512	T
Affx-1244937708	AX-575701208	CTTTTATTCAAGCATTTAACTTTGAATAA[A/C]ATAGTCATCCAACTCAAATTGTTATGTATGTAATA	1	28345674	M	0	1	1	2	26034	additional well-performing markers from screen	Crassostrea virginica	C1_28345674	NA	NA	f	1_28345674	T
Affx-1246672072	AX-576988982	TCATTAATTTGCAAATTTATGGCAAAAGATCATGA[A/T]TTGCACCTTCAGTAATTAGCCACTTTTCTTC	1	28346429	W	1	1	1	2	3014	content of Axiom_OysterCV	Crassostrea virginica	C1_28346429	NA	NA	t	1_28346429	T
Affx-1246672100	AX-574209384	ATATTATACCGGTTTCTCTGCTTATAAAAATATAC[A/G]TATATCATATATAATAATATATCATCTAT	1	28348628	R	1	1	1	2	25369	additional well-performing markers from screen	Crassostrea virginica	C1_28348628	NA	NA	f	1_28348628	T
Affx-1246672121	AX-574209400	CACGAAAAGCAAATCACAGCTAAAGATCAACACAA[A/G]ACTGGCAAGATTGAGACTAGAACATAGCGAGAAGA	1	28350102	R	1	1	1	2	23359	additional well-performing markers from screen	Crassostrea virginica	C1_28350102	NA	NA	f	1_28350102	T
Affx-1246672139	AX-574209415	TGGAAGAAAACAGAACAAGATTGGCCAATTGTTAT[A/G]CAACCTGTTAAAAATATTATTATGTTAAATTATAT	1	28351579	R	0	1	1	2	26870	additional well-performing markers from screen	Crassostrea virginica	C1_28351579	NA	NA	f	1_28351579	T
Affx-1246672150	AX-576989046	AAAAAAATGGCCTATTTTAAAATTTAGCCAAAGAC[G/T]ATAGGAGGAAATATAAAACGAGGGACAAATATATC	1	28352333	K	1	1	1	2	25037	additional well-performing markers from screen	Crassostrea virginica	C1_28352333	NA	NA	f	1_28352333	T
Affx-1244937714	AX-569981149	GTCTCTTTGAATTCTGCTAGAGTTATCTGCACATT[A/G]TCCCTTAGGTCCGTTCCGTCTCGTAGAGGTTGAAT	1	28353181	R	0	1	1	2	26576	additional well-performing markers from screen	Crassostrea virginica	C1_28353181	NA	NA	f	1_28353181	T
Affx-1246672162	AX-576989055	TCATCAATGTTTTTGACTCCTACAGACTTCATGCT[C/T]GTGTAATCTCTCTTCGTTTTCTTCTTCACTGACAT	1	28354226	Y	1	1	1	2	24828	additional well-performing markers from screen	Crassostrea virginica	C1_28354226	NA	NA	f	1_28354226	T
Affx-1246672184	AX-574209451	AAGGGAATAGTGTACTGTCCAATGAACTCATCACC[A/G]ATGTAGTCATCATCTAATACTGC	1	28357802	R	1	1	1	2	3015	content of Axiom_OysterCV	Crassostrea virginica	C1_28357802	LOC111128016	inactive phospholipase C-like protein 2	t	1_28357802	T
Affx-1246672185	AX-576989072	AATCGAACCAAGGCGAGCTCCGGCA[A/G]ATTGATCTGGAACTCGAAACTCTCATCAAAGATTG	1	28357852	R	1	1	1	2	3012	content of Axiom_OysterCV	Crassostrea virginica	C1_28357852	NA	NA	t	1_28357852	T
Affx-1246672213	AX-576989093	GATGAACAGAAATTGATGGAGTAAGCTGCAGTAAG[C/T]TGCCATCTGTGAAATGTGCATGCAATCTGGTAGCA	1	28360094	Y	1	1	1	2	25417	additional well-performing markers from screen	Crassostrea virginica	C1_28360094	NA	NA	f	1_28360094	T
Affx-1246672244	AX-576989119	GGGGCTAGGTAAGCATGTCGTTCAAGATCTTGAAC[A/G]CACCCCTGTATGCACAGTCGATACTTTTTGGAATA	1	28362569	R	1	1	1	2	24072	additional well-performing markers from screen	Crassostrea virginica	C1_28362569	NA	NA	f	1_28362569	T
Affx-1246672255	AX-574209508	TTTTTTAAAAAGCAGTCCTATGAGGGGTAAATGTC[C/T]TTTGGTTTAAGCCTGCTATAACGTGCATGTCTGTC	1	28363360	Y	0	1	1	2	25629	additional well-performing markers from screen	Crassostrea virginica	C1_28363360	NA	NA	f	1_28363360	T
Affx-1246672311	AX-574209550	TGAAAAGTCAGTTCAAAAGTTAGGACAAAACTCCA[G/T]AATCAATTTCCGTTCGTATACC	1	28368799	K	0	1	1	2	27763	additional well-performing markers from screen	Crassostrea virginica	C1_28368799	NA	NA	f	1_28368799	T
Affx-1246546039	AX-574114379	ACAATTAGGCCTTTTATGGCCATGATAAAGCTTTT[A/C]ATAGCCGATGTTGACCAGCCTTGACGTAGGTTCAA	1	28369309	M	1	1	1	2	3016	content of Axiom_OysterCV	Crassostrea virginica	C1_28369309	NA	NA	t	1_28369309	F
Affx-1246546040	AX-576892106	CAACAATACTCCAACA[C/T]TTCTCATCTAAAAATTACTTCTTTCAAAATAGAGC	1	28370474	Y	0	1	1	2	28598	additional well-performing markers from screen	Crassostrea virginica	C1_28370474	NA	NA	f	1_28370474	F
Affx-1246546041	AX-574114380	AATTACTTCTTTCAAAATAGAGCATTTTTAATCAA[C/T]ATCTTTTACCAAAAACAAAATCTATGTGACTGTAT	1	28370522	Y	1	1	1	2	3014	content of Axiom_OysterCV	Crassostrea virginica	C1_28370522	NA	NA	t	1_28370522	F
Affx-1246672336	AX-574209573	AATGAAAGAAAAATATTAGATCTGAAATTGACCCA[C/T]CTGGTCTAGTATCAGTTAACATTCATCATTCATTT	1	28371050	Y	1	1	1	2	3015	content of Axiom_OysterCV	Crassostrea virginica	C1_28371050	NA	NA	t	1_28371050	F
Affx-1246672360	AX-576989210	TATGTTGCTTGTCCAAACTCGCTATATGTTTTTTA[C/T]TAGTTCAGTCTCATTACTATGTTATGTACTTGTCC	1	28373424	Y	1	1	1	2	25091	additional well-performing markers from screen	Crassostrea virginica	C1_28373424	NA	NA	f	1_28373424	F
Affx-1246546042	AX-576892108	GCCACCATCCTGGCA[A/G]GCATCCACATCTCATGACAATCTAAACTAACACCA	1	28374869	R	1	1	1	2	4011	content of Axiom_OysterCV	Crassostrea virginica	C1_28374869	NA	NA	t	1_28374869	F
Affx-1246672410	AX-576989247	CAAAAAAATCCATGATGAGCT[G/T]AGATAAAAGAATTTGACACATCTATACATCTATAT	1	28377114	K	1	1	1	2	25331	additional well-performing markers from screen	Crassostrea virginica	C1_28377114	NA	NA	f	1_28377114	T
Affx-1246672417	AX-576989253	TATTGGGCAGAAGTCTCTCATGGAATACTGGCACA[C/T]TTGCCAAGAAAACATGTTATAAAACGAAATCAAAT	1	28377833	Y	1	1	1	2	24663	additional well-performing markers from screen	Crassostrea virginica	C1_28377833	NA	NA	f	1_28377833	F
Affx-1246672435	AX-576989268	TATTTAGCTTCTTTGTGATTTGTTTTTAAAAAATA[G/T]CAACAGTTGCGAACTTTGAGAAAATGCTATTATCT	1	28379293	K	0	1	1	2	25858	additional well-performing markers from screen	Crassostrea virginica	C1_28379293	NA	NA	f	1_28379293	F
Affx-1246672456	AX-574209663	GCTATCTCCTTGTTTTTCAGGGCCTCCGTCGTCTT[C/T]CCTCCCCTCACCTCCTTGAT	1	28380740	Y	0	1	1	2	26887	additional well-performing markers from screen	Crassostrea virginica	C1_28380740	NA	NA	f	1_28380740	T
Affx-1246672505	AX-574209704	TCAACATCAAGTTGCAGAAGTCATCACCCTGAACC[A/C]AAAACAAACAAGAGAGTGTGCACTTTTAACACCCT	1	28384534	M	0	1	1	2	25769	additional well-performing markers from screen	Crassostrea virginica	C1_28384534	NA	NA	f	1_28384534	T
Affx-1246672510	AX-576989327	AAACAGATGATCCTCAATAAC[C/T]ATGGAATACACCAGTACATTATCACAGTCTGCATA	1	28385299	Y	1	1	1	2	24314	additional well-performing markers from screen	Crassostrea virginica	C1_28385299	NA	NA	f	1_28385299	F
Affx-1246672526	AX-576989341	CAATATCATATATAATCTCTCCTGTTTCCACGTAC[A/G]TGTAATAAATGAACTTCAGTCACACCCTAAAACCA	1	28386724	R	0	1	1	2	26684	additional well-performing markers from screen	Crassostrea virginica	C1_28386724	NA	NA	f	1_28386724	T
Affx-1246672546	AX-574209739	CAGCTGACTTGAGACAGTAACCACAGGTTTATTAT[A/G]CATGTACTCAAAACAAAGTACAGTCACTGCCAATG	1	28388118	R	0	1	1	2	26148	additional well-performing markers from screen	Crassostrea virginica	C1_28388118	NA	NA	f	1_28388118	T
Affx-1246672568	AX-576989371	TCAATCACCACTACATGCATATGACAATTTCACCA[A/G]GCAGCAAGCAAATTTATTTTGAAATTTACTGGTAT	1	28389653	R	1	1	1	2	3015	content of Axiom_OysterCV	Crassostrea virginica	C1_28389653	NA	NA	t	1_28389653	T
Affx-1246672607	AX-576989402	TTAAGTACCTTGGAATTTT[C/T]CTTGGCATATTGTTTTAATAAATTGCAGCAATGAA	1	28392716	Y	0	1	1	2	26699	additional well-performing markers from screen	Crassostrea virginica	C1_28392716	NA	NA	f	1_28392716	T
Affx-1246672664	AX-574209831	GTTTGTGTAAATGTGAACATCTCCTACAGCTACCT[G/T]TGTGATGATTATGTCCTCAATGACAA	1	28397260	K	1	1	1	2	3013	content of Axiom_OysterCV	Crassostrea virginica	C1_28397260	LOC111124619	ubiquitin carboxyl-terminal hydrolase 44-like	t	1_28397260	T
Affx-1246672730	AX-574209882	TGATGAAAATTACTTTTGTAAAATAGATTATGTGA[C/T]GTACTTCCTTTTGAAATAAA	1	28403061	Y	1	1	1	2	24102	additional well-performing markers from screen	Crassostrea virginica	C1_28403061	NA	NA	f	1_28403061	T
Affx-1246672789	AX-574209917	CACTGTATTAATCACTTTAAACAAACATTTTGTAG[A/G]TATGTTGTATTGATAACCAAACAACCCGAGGGTTT	1	28407456	R	1	1	1	2	3014	content of Axiom_OysterCV	Crassostrea virginica	C1_28407456	LOC111123898	alpha-L-fucosidase-like	t	1_28407456	T
Affx-1246672817	AX-576989556	TTTCGACGCAGAGCCAGAGCGGA[C/T]GACTACCTGTCCATAAATCAGCTGTTATCTTACCT	1	28410034	Y	1	1	1	2	3013	content of Axiom_OysterCV	Crassostrea virginica	C1_28410034	LOC111123898	alpha-L-fucosidase-like	t	1_28410034	T
Affx-1246672854	AX-574209965	CTAGTGGTCAACCAAAAAAATAGGAATGCAAACAT[A/C]AAAGAAACATCGTTTTAGAGAGGTTGTTTACTCAA	1	28415100	M	1	1	1	2	23205	additional well-performing markers from screen	Crassostrea virginica	C1_28415100	NA	NA	f	1_28415100	T
Affx-1246672879	AX-574209984	TGGCTTACAGCGTCCAAAACCTCCTCATAGTAATA[C/T]TGACCATTTTTAACCCGATTTTGTAT	1	28422284	Y	1	1	1	2	3014	content of Axiom_OysterCV	Crassostrea virginica	C1_28422284	LOC111115327	uncharacterized LOC111115327	t	1_28422284	T
Affx-1246546045	AX-574114383	ATCGGTACGGATCACGGATTCCAACGAAGATCTAA[A/G]GAAAGAAAAAGCGGCTGTGGTGTAAAGAGAGAGAG	1	28423346	R	1	1	1	2	22405	additional well-performing markers from screen	Crassostrea virginica	C1_28423346	LOC111115327	uncharacterized LOC111115327	f	1_28423346	F
Affx-1246546046	AX-574114384	TGTAGTGTTATCGACGAAGTACATTGCAAGCCAAT[A/G]TGAATATTAAAGATGAGCTAATTA	1	28424111	R	1	1	1	2	3012	content of Axiom_OysterCV	Crassostrea virginica	C1_28424111	NA	NA	t	1_28424111	F
Affx-1246672892	AX-576989614	AATGAAAAGGGGGGCTGGCTTGTATTAAGCGTGCA[C/T]TTGATACAAAGTAATAAAATGCCATACATGCGTAT	1	28424185	Y	0	1	1	2	26952	additional well-performing markers from screen	Crassostrea virginica	C1_28424185	NA	NA	f	1_28424185	T
Affx-1246672910	AX-564341483	TATACATGAAGTGTTTGTTTGATTTTTTTGTGTAT[A/G]CACTTTTATAACGTCAGTAAACATGCAATT	1	28425739	R	1	1	1	2	3014	content of Axiom_OysterCV	Crassostrea virginica	C1_28425739	NA	NA	t	1_28425739	T
Affx-1246672929	AX-576989638	CTTCGGAAACTTACATCCA[C/T]AGCTTGGTAGATGTGGTTAATAACTCCACGTAAGT	1	28428000	Y	1	1	1	2	3013	content of Axiom_OysterCV	Crassostrea virginica	C1_28428000	LOC111125844	deoxyribonuclease-1-like%2C transcript variant X1	t	1_28428000	T
Affx-1244937756	AX-569982293	ATCTTTATCGTGCCATATAGGTCTGCAGCTGCTGT[G/T]ACACAAGACCTCGGTTTATAGGTCTCATCCGAAGG	1	28429241	K	1	1	1	2	25077	additional well-performing markers from screen	Crassostrea virginica	C1_28429241	NA	NA	f	1_28429241	T
Affx-1246672936	AX-574210020	TATCTCAGTCGTACCAAGATGGCGAACCTTTCTCT[C/T]CGACTGGACACCTCCTACAAATGGCTGATCAACAA	1	28430182	Y	0	1	1	2	26366	additional well-performing markers from screen	Crassostrea virginica	C1_28430182	NA	NA	f	1_28430182	T
Affx-1246672941	AX-574210025	ATTGATTGGTTTACTTAGTTAGTAGATAAGCAATC[C/T]AATTAAAATTATTTTCCTTC	1	28430877	Y	1	1	1	2	23783	additional well-performing markers from screen	Crassostrea virginica	C1_28430877	NA	NA	f	1_28430877	T
Affx-1246672963	AX-576989663	AGTATAGTATACTTATTGATAAGAGAC[A/C]TAAGAGAATGTATGGATTTAAATAGTCAAACCGTG	1	28433284	M	0	1	1	2	25898	additional well-performing markers from screen	Crassostrea virginica	C1_28433284	NA	NA	f	1_28433284	T
Affx-1246673001	AX-576989696	GTCTTCCTTGAGGAAAATTTTACTCGTATATGAGA[C/T]GTGACCATTGCCGACGAAAGAAAAGCAAATTTAGC	1	28440267	Y	1	1	1	2	21385	additional well-performing markers from screen	Crassostrea virginica	C1_28440267	NA	NA	f	1_28440267	T
Affx-1246673031	AX-574210096	TACGGTTTGTCCGGTAGGCAATTAATTGATCCTCT[G/T]CTTTACAAATGTTTGAATGCAGACAACTCTGTCTC	1	28447130	K	1	1	1	2	23631	additional well-performing markers from screen	Crassostrea virginica	C1_28447130	NA	NA	f	1_28447130	T
Affx-1246673059	AX-574210119	GATACGACATCGTTTTTATCCAGGAGATTCGTGAC[G/T]CTTCGGAAACTTACATCCA	1	28451477	K	1	1	1	2	3014	content of Axiom_OysterCV	Crassostrea virginica	C1_28451477	LOC111125873	deoxyribonuclease-1-like	t	1_28451477	T
Affx-1246673080	AX-574210136	AAAGAGGGAAAATGATGCGATGACGTGTGGAAATT[C/T]ACAATATATTAGTACATTTTTAGTATATTAGTACA	1	28454698	Y	1	1	1	2	22538	additional well-performing markers from screen	Crassostrea virginica	C1_28454698	NA	NA	f	1_28454698	T
Affx-1246673144	AX-574210184	TCGGAAACTACAGTGCGGGATTGCACTGGGAAAGT[G/T]TCCTCCCCATACAAATTTCTGCATGCATTTTCAAT	1	28463183	K	1	1	1	2	23585	additional well-performing markers from screen	Crassostrea virginica	C1_28463183	NA	NA	f	1_28463183	T
Affx-1246673178	AX-576989834	TGCGTTAAGTATAAAATCGAGTTTCATTATACCCA[A/C]TTTTACAGTCTTATGAGATAACGTAGTTATAAACA	1	28469175	M	1	1	1	2	18096	additional well-performing markers from screen	Crassostrea virginica	C1_28469175	NA	NA	f	1_28469175	T
Affx-1246673242	AX-574210257	CAGGTTAATTGTGAAAGGAGACGCTTGGCAAAAGG[C/T]CATCATTCCAGACAGTGTAAAG	1	28475113	Y	1	1	1	2	3015	content of Axiom_OysterCV	Crassostrea virginica	C1_28475113	LOC111125865	deoxyribonuclease-1-like	t	1_28475113	T
Affx-1246673255	AX-576989889	CTCTTTTGTTTGGTGTTTTGTTTTCTCTTAGAAGA[C/T]CAGGAGTGCGTTATTTTAAGATCATAGCGACT	1	28475798	Y	0	1	1	2	26008	additional well-performing markers from screen	Crassostrea virginica	C1_28475798	NA	NA	f	1_28475798	T
Affx-1246673269	AX-574210276	GTCATCGCTACCAAATCAAACGTTGACGTCACTAA[A/C]GCTGTTGAAGAGTTTTTCT	1	28476519	M	0	1	1	2	25720	additional well-performing markers from screen	Crassostrea virginica	C1_28476519	NA	NA	f	1_28476519	T
Affx-1246673321	AX-574210318	AACAAACTTTTATCTCTTTACCCAAATTTAAGATA[C/T]TTTGTGCCAAGGCAAGTGATTTAG	1	28481030	Y	1	1	1	2	24618	additional well-performing markers from screen	Crassostrea virginica	C1_28481030	NA	NA	f	1_28481030	T
Affx-1236457463	AX-563467640	GCCTCCCTTTAATATACCGAAAACCCTATTACCAC[A/G]ATTCCTGGTGATCAATCGGCTCTTTTGCGAAAAGC	1	28481851	R	0	0	1	2	26903	additional well-performing markers from screen	Crassostrea virginica	C1_28481851	NA	NA	f	1_28481851	T
Affx-1244937795	AX-575701271	TAGGACACTCGCACTAATTTTATTCACTA[A/G]ATGTGTGACCAGTCATAATGTCCTTTGTTTGGACT	1	28484080	R	0	0	1	2	26027	additional well-performing markers from screen	Crassostrea virginica	C1_28484080	NA	NA	f	1_28484080	F
Affx-1244937800	AX-575701274	CATAGTATGGAAGCATTTAT[G/T]AATGATGCTCTGTGTTCTGAGAATGAAAACACCTC	1	28487252	K	1	1	1	2	25321	additional well-performing markers from screen	Crassostrea virginica	C1_28487252	NA	NA	f	1_28487252	F
Affx-1246673383	AX-574210364	GTTTGGATTTATTCATTTATCATCAGACATTACAT[C/T]AACGAAGATTACGTCAGACATGGCGG	1	28488121	Y	1	1	1	2	3012	content of Axiom_OysterCV	Crassostrea virginica	C1_28488121	LOC111136736	uncharacterized LOC111136736	t	1_28488121	T
Affx-1246673388	AX-574210368	GGGACGGTTACGGATACACAGGGGTGTGGTTTGGT[A/G]AGTGTCAAGGTCAAACAAAA	1	28488266	R	1	1	1	2	24101	additional well-performing markers from screen	Crassostrea virginica	C1_28488266	NA	NA	f	1_28488266	T
Affx-1246673429	AX-576990020	GAATTTTAGAAATAGAAGATCTGTCCATAAATGTG[C/T]GCAAAATGCATGATTCCTTTTACAAATACCATCCA	1	28491335	Y	1	1	1	2	25244	additional well-performing markers from screen	Crassostrea virginica	C1_28491335	NA	NA	f	1_28491335	F
Affx-1246673433	AX-574210401	TGGAAACTGGAGGAGAATTTACGAGACTTGGCAAT[A/G]GCTACAATATCAATCCCACCATTCTCCATGTCTGC	1	28491609	R	1	1	1	2	3015	content of Axiom_OysterCV	Crassostrea virginica	C1_28491609	LOC111136710	STE20-related kinase adapter protein alpha-like%2C transcript variant X1	t	1_28491609	T
Affx-1246673453	AX-574210416	TAGGTACCTGAGTAACAGGTAAATTCTCAAAAGG[A/G]GGATAACCATTGGCTAGCTCCCAACCAGTGATTCC	1	28492834	R	1	1	1	2	23128	additional well-performing markers from screen	Crassostrea virginica	C1_28492834	NA	NA	f	1_28492834	T
Affx-1246673460	AX-576990044	GTCCATTTCTTGCCATGGTA[A/G]ACCATGTGGTAGACTTTGCTTAGTCCCGACAGACA	1	28493541	R	1	1	1	2	25425	additional well-performing markers from screen	Crassostrea virginica	C1_28493541	NA	NA	f	1_28493541	T
Affx-1246673495	AX-576990068	TGCTGTGGCCATTGTTGCT[C/T]TCCTGACTTCCAAAGCTCTGTGAGGCAGACTTGGA	1	28496094	Y	1	1	1	2	3016	content of Axiom_OysterCV	Crassostrea virginica	C1_28496094	LOC111136710	STE20-related kinase adapter protein alpha-like%2C transcript variant X1	t	1_28496094	T
Affx-1246673510	AX-576990079	CAAAGAGAACAATTCAACAGTTGAAATATATAATA[A/G]CTTCAGGTATATTACACATAGAAAAGAACACTTTT	1	28497198	R	0	1	1	2	25581	additional well-performing markers from screen	Crassostrea virginica	C1_28497198	NA	NA	f	1_28497198	T
Affx-1244923320	AX-575653867	ATCA[A/C]CAGAGGAAATTCGGAATGAGATGACAAATCAAAAT	1	28505333	M	1	1	1	2	3016	content of Axiom_OysterCV	Crassostrea virginica	C1_28505333	NA	NA	t	1_28505333	F
Affx-1244923322	AX-568196050	CCCTTTCTCTTGTCCGGGTGAACCATTTTGCC[C/T]TTCATAAACATTTTTCCGGCCCTAAATTC	1	28505486	Y	1	1	1	2	3015	content of Axiom_OysterCV	Crassostrea virginica	C1_28505486	NA	NA	t	1_28505486	F
Affx-1246673613	AX-576990156	GGTTCAGTTATACCATTTCTTCCTGCAAAGCAACA[A/C]TCTTTGTCCTTAAATCTTCTAAAACGGAAAT	1	28507399	M	1	1	1	2	23843	additional well-performing markers from screen	Crassostrea virginica	C1_28507399	NA	NA	f	1_28507399	F
Affx-1246673628	AX-576990167	ATATTGGGCTAATATGCTTCAAAGCTGGTTGTCAG[C/T]TCAATGTTCCTCTATATGAGAAGTATTTCTTTAT	1	28508866	Y	1	1	1	2	25157	additional well-performing markers from screen	Crassostrea virginica	C1_28508866	NA	NA	f	1_28508866	F
Affx-1246673667	AX-574210570	CCAATTTCCCGGATCCATTTGGACAAATTACAAAA[A/C]TAACTGGATAACCAACTTGTCATCTGGAGTAATAA	1	28513022	M	1	1	1	2	24259	additional well-performing markers from screen	Crassostrea virginica	C1_28513022	NA	NA	f	1_28513022	F
Affx-1246673676	AX-574210577	CCTTTTGGTAGAATGATTGTTCTTAATTAACCAGA[C/T]CTGTCAACTGGACTAGTTGCTCTGCAAGCGCTGTC	1	28513756	Y	1	1	1	2	25064	additional well-performing markers from screen	Crassostrea virginica	C1_28513756	NA	NA	f	1_28513756	T
Affx-1246673689	AX-576990216	TGGCATTTACTAATTAAATCAATGATTCAATTTGT[C/T]TCCAACACAAAGAATCTTAGATATGTTACATTTTT	1	28515199	Y	0	1	1	2	26048	additional well-performing markers from screen	Crassostrea virginica	C1_28515199	NA	NA	f	1_28515199	F
Affx-1246673699	AX-574210596	ATAACTTTTATTTCAATGTATCAAGGTCGT[G/T]AAGTTTAAAGTGAAAAAATAAATAAT	1	28515885	K	1	1	1	2	22297	additional well-performing markers from screen	Crassostrea virginica	C1_28515885	NA	NA	f	1_28515885	T
Affx-1246673719	AX-576990237	TATCGTAGTCACATTTCATCCGAC[G/T]CGGTTCATCTGGGACAATACAAGTATTTCGCCGA	1	28517348	K	0	1	1	2	26715	additional well-performing markers from screen	Crassostrea virginica	C1_28517348	NA	NA	f	1_28517348	F
Affx-1246673735	AX-574210620	GGGTGGTAAAATGGTTTAGATCCGATAGTAAACTT[A/C]ACAATACCATTACGGCTGATAACATCAGTATTGAC	1	28518163	M	1	1	1	2	25308	additional well-performing markers from screen	Crassostrea virginica	C1_28518163	NA	NA	f	1_28518163	T
Affx-1246673794	AX-574210663	GATAGCTGTCAAGTTTTGAATGCGTACTAGTGCAT[C/T]GGTGTTCATATACCGTATGAATAATCTATCG	1	28523200	Y	1	1	1	2	25524	additional well-performing markers from screen	Crassostrea virginica	C1_28523200	NA	NA	f	1_28523200	T
Affx-1246673816	AX-574210684	CACTCACATGAGAATAATCGGCAAAGAATGTGTCG[C/T]GCAGTGGAAAAGACGTCGTTAGCAACGTGGGGAAT	1	28524597	Y	1	1	1	2	23347	additional well-performing markers from screen	Crassostrea virginica	C1_28524597	NA	NA	f	1_28524597	F
Affx-1246673863	AX-576990355	TCATAAGAAAAGTAAAAGAAAAACTGTTATATAAG[A/C]CTTGTATGATTTTTATATTCATGCACGTTTTTAAA	1	28528420	M	1	1	1	2	24346	additional well-performing markers from screen	Crassostrea virginica	C1_28528420	NA	NA	f	1_28528420	T
Affx-1244937837	AX-569984501	GGAAACCTGTTCATCATTTTTATCTACAACTTTAA[A/G]ATGAAAGGGTATAAGGACGACCGTTACTTCATTCC	1	28530908	R	1	1	1	2	3016	content of Axiom_OysterCV	Crassostrea virginica	C1_28530908	LOC111121126	thyrotropin-releasing hormone receptor-like%2C transcript variant X2	t	1_28530908	T
Affx-1246673910	AX-576990392	AGGATGGCCCAGCTGATAAATTGAATAAATTAACC[A/G]GAGCGATGTCTTTCTGACAACATGGCGAGTCGTGA	1	28532789	R	0	1	1	2	27579	additional well-performing markers from screen	Crassostrea virginica	C1_28532789	NA	NA	f	1_28532789	F
Affx-1246673952	AX-574210795	TATATACATGCATTTGAACGTTAAGCGACACTTAT[C/T]ATATTTTAAAAGATGTATATAAATTGGATGAGAGA	1	28535897	Y	1	1	1	2	3014	content of Axiom_OysterCV	Crassostrea virginica	C1_28535897	NA	NA	t	1_28535897	T
Affx-1246673971	AX-574210811	ACCAAAAAAGGCATTCTTTACAAGAAGCACTGAGC[A/G]ATTCACAACCAAACTTGGCGCACAACATCCATGGG	1	28537504	R	0	0	1	2	26563	additional well-performing markers from screen	Crassostrea virginica	C1_28537504	NA	NA	f	1_28537504	T
Affx-1246673985	AX-574210824	CTGTGCACTGTATTCGTTATGATTTGTATGTAATG[A/G]TATACATGTATGATGCCAA	1	28538931	R	1	1	1	2	25478	additional well-performing markers from screen	Crassostrea virginica	C1_28538931	NA	NA	f	1_28538931	T
Affx-1246674007	AX-574210842	TTTACCTGTAATGTTCCGTTACTGAGATGTAGCAC[A/G]ATGGCACTCCTGGTGCGGAACCAGTGTCTGAGGAA	1	28540736	R	1	1	1	2	3013	content of Axiom_OysterCV	Crassostrea virginica	C1_28540736	LOC111103474	serine/threonine-protein kinase PLK1-like	t	1_28540736	T
Affx-1246674020	AX-576990486	TAGGTAGGTGAAATTTAACTGGACTCCCCTGAACT[C/T]TCAGAAAATGTCATGTACACAAGGCACATTATGT	1	28541825	Y	0	1	1	2	26210	additional well-performing markers from screen	Crassostrea virginica	C1_28541825	NA	NA	f	1_28541825	F
Affx-1236457584	AX-563467761	AGAAGGATGTAAACATTGTCCATGTCCTCAAAGAA[A/G]GAGTGAAACTTAACGATATGTTTGTGGGATACACT	1	28544719	R	1	1	1	2	3014	content of Axiom_OysterCV	Crassostrea virginica	C1_28544719	NA	NA	t	1_28544719	F
Affx-1246674063	AX-564341663	AAATAAAAAACAAACCTTGTCTTTCTGATG[C/T]TGTTTTACAAGCAGAGATTTGGGAACAATTTTCCC	1	28545003	Y	1	1	1	2	3016	content of Axiom_OysterCV	Crassostrea virginica	C1_28545003	LOC111103474	serine/threonine-protein kinase PLK1-like	t	1_28545003	T
Affx-1246674068	AX-574210886	GTTTTGCTTGTGATAAAATAGCACAGAGAAATTGG[C/T]TTGGATTGTTGTCTTTTCCAAGATATTTG	1	28546523	Y	1	1	1	2	3015	content of Axiom_OysterCV	Crassostrea virginica	C1_28546523	NA	NA	t	1_28546523	T
Affx-1246674077	AX-576990526	GATCCTGTCAAAAATAATCATTTGCCTTTTACACA[C/T]ATTTAATGAGATAATATTAGAGGAAGTCCGATGTT	1	28547280	Y	0	0	1	2	26707	additional well-performing markers from screen	Crassostrea virginica	C1_28547280	NA	NA	f	1_28547280	T
Affx-1246674086	AX-574210901	TTTGGTCAAAAGCTACTTGAAAAGTTTGGTTGGAG[C/T]GAGGGAAAAGGACTTGGGGCAAAGGAAGATGGGAT	1	28548021	Y	1	1	1	2	4012	content of Axiom_OysterCV	Crassostrea virginica	C1_28548021	NA	NA	t	1_28548021	T
Affx-1246674089	AX-574210904	ATTGCACATCAAGATGATTTTAATGCCATTCTGGC[A/T]GACTTGAATGACGGAAATCCTGAACAGCAGACCTC	1	28548403	W	1	1	1	2	3017	content of Axiom_OysterCV	Crassostrea virginica	C1_28548403	LOC111127822	PIN2/TERF1-interacting telomerase inhibitor 1-like%2C transcript variant X2	t	1_28548403	T
Affx-1246674096	AX-576990541	AAGGATTTGTCCAGAAGATC[A/G]GCAACCGATTTGGATTCTATTTTTGGTGTACGTAA	1	28548760	R	0	1	1	2	27400	additional well-performing markers from screen	Crassostrea virginica	C1_28548760	NA	NA	f	1_28548760	F
Affx-1246674107	AX-563467772	GAGACCTCTGAAGAGAGTGTGAAAAAATCCAAAAA[A/G]TCCAAGAAAAAACAGAAGAAGG	1	28549610	R	1	1	1	2	3017	content of Axiom_OysterCV	Crassostrea virginica	C1_28549610	LOC111127822	PIN2/TERF1-interacting telomerase inhibitor 1-like%2C transcript variant X2	t	1_28549610	F
Affx-1246674116	AX-576990554	AGGAAGGAGGAAAAAGTGG[A/G]ATAAACTCCAAGAAAAATGGGTCACAGAAACCCC	1	28550180	R	0	1	1	2	25869	additional well-performing markers from screen	Crassostrea virginica	C1_28550180	NA	NA	f	1_28550180	T
Affx-1236457597	AX-564341674	TTTAAGTTCGATTGGTTCAGATGATGACTTGTACT[G/T]GCTTTTGCCAAGACAATCCAGTGAGACATCTCCAA	1	28551596	K	0	0	1	2	26134	additional well-performing markers from screen	Crassostrea virginica	C1_28551596	NA	NA	f	1_28551596	T
Affx-1246674145	AX-576990574	ATACTTGCTACCGACTTCCCTGTTCTGGGTTTCAG[A/C]CATTGCACAAAAACTCTATAAATACATGTACTCCA	1	28552279	M	1	1	1	2	24187	additional well-performing markers from screen	Crassostrea virginica	C1_28552279	NA	NA	f	1_28552279	T
Affx-1236457602	AX-564341679	ACTTTATACAGTAAAAATAAATCATAAATAATCTC[A/G]AGATTGAGGAGTGAGACTTGATTCTTTTGTTAAAA	1	28553669	R	1	1	1	2	3015	content of Axiom_OysterCV	Crassostrea virginica	C1_28553669	NA	NA	t	1_28553669	T
Affx-1246674169	AX-576990592	TGGGGCCATTGTAGTAGACTTTGGTGC[C/T]TGTTTGAGAAAATGACTAGGTATATTGGAAGTATC	1	28554363	Y	1	1	1	2	25121	additional well-performing markers from screen	Crassostrea virginica	C1_28554363	NA	NA	f	1_28554363	T
Affx-1246674202	AX-574210980	GGGCCTTCCAAAAACCCATCATCTGAATACGGACT[A/G]CATCTTCCTGGTACAACAAAAAAACATT	1	28556517	R	1	1	1	2	23412	additional well-performing markers from screen	Crassostrea virginica	C1_28556517	NA	NA	f	1_28556517	F
Affx-1246674209	AX-576990620	TCTTCCTGAATCTGAGCCTGCCAGTC[C/T]TCAGTCTTCAAACGCGTCCGTATTTGGACTCCGTT	1	28557167	Y	1	1	1	2	3013	content of Axiom_OysterCV	Crassostrea virginica	C1_28557167	LOC111127799	synaptojanin-1-like%2C transcript variant X4	t	1_28557167	T
Affx-1246674210	AX-574210985	TCCGTATTTGGACTCCGTTAATCTAACAAGTACAT[A/G]ATGGCATATCATTTTGTGTATAA	1	28557219	R	0	1	1	2	25898	additional well-performing markers from screen	Crassostrea virginica	C1_28557219	NA	NA	f	1_28557219	T
Affx-1246674218	AX-576990628	ATGATAGAAAACCCTACCTCTGAGCCATCATAGTT[C/T]AATGCTTTCAAGGCAAACTGTCCGGTCTTGAAAAT	1	28561212	Y	1	1	1	2	24578	additional well-performing markers from screen	Crassostrea virginica	C1_28561212	NA	NA	f	1_28561212	F
Affx-1246674260	AX-563467789	TATACATGTATTAGATATCAAAGGAAAGAAAGGAA[A/G]ATAGTTTATCCATATAATAGAA	1	28564548	R	1	1	1	2	21336	additional well-performing markers from screen	Crassostrea virginica	C1_28564548	NA	NA	f	1_28564548	F
Affx-1246674272	AX-576990666	TGGTATAAAAGATATTACATTCAGTTGC[C/T]GAACTCTCCTAAACATTCACATGAATAAATACTG	1	28565235	Y	0	1	1	2	26572	additional well-performing markers from screen	Crassostrea virginica	C1_28565235	NA	NA	f	1_28565235	T
Affx-1246674290	AX-576990681	CAGCCGACCCACAGACCTTATAAACGGAGCCA[A/G]GTGAGGGCGTATGAATACATAGAGAATGACCCCCA	1	28566609	R	0	1	1	2	25750	additional well-performing markers from screen	Crassostrea virginica	C1_28566609	NA	NA	f	1_28566609	T
Affx-1246674306	AX-576990692	CCACCATGTAATACTCTGGTTGAGAGCAGTGCTCT[G/T]GCCTTGTCTGCTAATTCTCCTCTCAAAGTATTGCC	1	28568730	K	1	1	1	2	24460	additional well-performing markers from screen	Crassostrea virginica	C1_28568730	NA	NA	f	1_28568730	F
Affx-1246674326	AX-574211069	TCACCCTGGTTGTCCACGCTGAAGAAGTAGCCAAA[A/G]TCCACCAGCTGTTTCAGGACCTTCTGCTTAAG	1	28570111	R	0	1	1	2	26815	additional well-performing markers from screen	Crassostrea virginica	C1_28570111	NA	NA	f	1_28570111	F
Affx-1246674329	AX-574211072	TGATAGTCAAAGTTGATGAGGGGAATCCTCTGATG[A/G]AACGTTGATGCTTGATGGTGTTTCTAATAAAATAA	1	28570216	R	1	1	1	2	3016	content of Axiom_OysterCV	Crassostrea virginica	C1_28570216	LOC111127799	synaptojanin-1-like%2C transcript variant X4	t	1_28570216	F
Affx-1246674335	AX-574211077	AATGTATGAGTTTAATTTCTGTTTCCAAAATTCAC[A/G]GATAATGGTTACAAACAGTAAAC	1	28571672	R	1	1	1	2	23355	additional well-performing markers from screen	Crassostrea virginica	C1_28571672	NA	NA	f	1_28571672	T
Affx-1246674363	AX-576990731	GACAGGAAATGGGTGGATGTGATGCGGAAGATTTC[C/T]GAATCACAAATCTTACCCACAGACAAACAGCCAGT	1	28574706	Y	1	1	1	2	25348	additional well-performing markers from screen	Crassostrea virginica	C1_28574706	NA	NA	f	1_28574706	T
Affx-1246674419	AX-574211139	ACACTGAATCAATATATGTGACCTACACATG[A/G]AATGAGGGAGTTCGGACTGCCCCGGTTCTGGAGGG	1	28580753	R	1	1	1	2	3013	content of Axiom_OysterCV	Crassostrea virginica	C1_28580753	LOC111126137	coiled-coil domain-containing protein 13-like%2C transcript variant X2	t	1_28580753	T
Affx-1246674474	AX-574211175	AATTACAAATTGTATCATTTTGTAGTATAATGGAA[A/C]ATCCTTAACCATTCAGACAATATCAA	1	28584814	M	1	1	1	2	24685	additional well-performing markers from screen	Crassostrea virginica	C1_28584814	NA	NA	f	1_28584814	T
Affx-1246674547	AX-574211228	AAGTTTTCTAGCACACTGTGACCTGATAAGAGCAT[A/G]TTTTCCATCTCCTTGTTTGA	1	28591570	R	1	1	1	2	3014	content of Axiom_OysterCV	Crassostrea virginica	C1_28591570	LOC111101440	Golgi SNAP receptor complex member 2-like	t	1_28591570	F
Affx-1246674555	AX-564341718	TGTTTCAGTCCAGATTGGATATG[C/T]TGACAGTCGTATTTCAGCTGATCAACTCGCAATTT	1	28592021	Y	1	1	1	2	3015	content of Axiom_OysterCV	Crassostrea virginica	C1_28592021	NA	NA	t	1_28592021	T
Affx-1246674558	AX-576990874	GCATTGGATCTTCGAGTTGGTGGTTC[C/T]TTGTTCACTAAAATAGTGAGCCGCTCACAATTGCT	1	28592084	Y	1	1	1	2	3009	content of Axiom_OysterCV	Crassostrea virginica	C1_28592084	LOC111101440	Golgi SNAP receptor complex member 2-like	t	1_28592084	T
Affx-1246674580	AX-574211250	CAATGACCCATGCTAGGACAGACAAAATTTTGCAT[A/G]TCAGCTAAGTCTTGAATTTTATCTTTGCCCATAAT	1	28594619	R	0	1	1	2	26515	additional well-performing markers from screen	Crassostrea virginica	C1_28594619	NA	NA	f	1_28594619	T
Affx-1246674711	AX-574211352	TGAATCCTACTTGTTAGTGCAAGTTTACACAAGTC[G/T]AGACAATTTCATTGTCATTCTCT	1	28610434	K	1	1	1	2	23933	additional well-performing markers from screen	Crassostrea virginica	C1_28610434	NA	NA	f	1_28610434	T
Affx-1246674715	AX-576990991	TTAATTTAATTATTATTAACAACGTAATATTTGCT[A/G]AAAACAATTAATTCTTTTCATTCTGCCACATCCTA	1	28611373	R	1	1	1	2	3012	content of Axiom_OysterCV	Crassostrea virginica	C1_28611373	NA	NA	t	1_28611373	T
Affx-1246674727	AX-574211364	CGAAAATACGGTACATGGTATTTACTTAGAAGGGG[A/G]GCAACTTGGCAATGAAACGAGAAACAAAGAATTCA	1	28615206	R	1	1	1	2	25075	additional well-performing markers from screen	Crassostrea virginica	C1_28615206	NA	NA	f	1_28615206	T
Affx-1246674774	AX-574211402	CAATTATTATATCATTGTTAAATAAACCTTCACAG[C/T]ATACAAGTGTGGGTCGGGTATCAAGCAGAACATAT	1	28638506	Y	1	1	1	2	21900	additional well-performing markers from screen	Crassostrea virginica	C1_28638506	LOC111134313	uncharacterized LOC111134313%2C transcript variant X1	f	1_28638506	F
Affx-1246674775	AX-576991039	AATGTAGAATATATGTAGTAAAAATCTTTTCAATC[A/G]AATCATCATTAATAATAGATCTTTCTTATTGTGAT	1	28638611	R	1	1	1	2	24701	additional well-performing markers from screen	Crassostrea virginica	C1_28638611	NA	NA	f	1_28638611	F
Affx-1244937918	AX-575701359	ACATGGTCCTGCACCATTCCTTGACAGAAATAACT[G/T]TTTTTACCACCAAACTTTAAATGATGACAAATTGA	1	28639838	K	1	1	1	2	23275	additional well-performing markers from screen	Crassostrea virginica	C1_28639838	NA	NA	f	1_28639838	T
Affx-1246674818	AX-576991072	TGTTTTATCATGGCTTTGCTCTCCCCTATACCCGG[A/G]GTATCTACCAAAACGATTCCTTTCTGAAACAATGT	1	28665458	R	1	1	1	2	3010	content of Axiom_OysterCV	Crassostrea virginica	C1_28665458	LOC111106816	uncharacterized protein in xynA 3'region-like	t	1_28665458	T
Affx-1246674996	AX-574211566	TCCACACAACCAACATTATTATTTCCTCCAGTCAA[A/G]TCTCCATGACCTGTCAATAAATCAAAGTACTGAAA	1	28735436	R	1	1	1	2	3013	content of Axiom_OysterCV	Crassostrea virginica	C1_28735436	LOC111123744	metallophosphoesterase MPPED2-like%2C transcript variant X1	t	1_28735436	T
Affx-1236457681	AX-563467858	CTTTCAGAATAAAGGTCAGTCTTGAATTGCCAGTA[A/G]GGGTAATAATCTGGAAATGCATTGACCAAACCAAA	1	28735684	R	1	1	1	2	3014	content of Axiom_OysterCV	Crassostrea virginica	C1_28735684	NA	NA	t	1_28735684	T
Affx-1246675036	AX-576991234	CCAAAACCATTCAGGCGCAATTCATTCATGCTGTC[A/G]TCAAAGCTTATATCGTGATTTCCTGCAATGACCAC	1	28738809	R	1	1	1	2	3012	content of Axiom_OysterCV	Crassostrea virginica	C1_28738809	LOC111123744	metallophosphoesterase MPPED2-like%2C transcript variant X1	t	1_28738809	F
Affx-1236457698	AX-563467875	CCGCATTCCGTGATATATACGTTTCGCACCAACCG[A/G]GTGTTCGCACTGGGTCGTTTCACACCAAAGAGATC	1	28742170	R	1	1	1	2	3014	content of Axiom_OysterCV	Crassostrea virginica	C1_28742170	NA	NA	t	1_28742170	T
Affx-1246675112	AX-576991289	ACATTTTCCTGTCATTTGTAGA[C/T]GAGCATCTGGCTAACTACTACAGATACTACAGAAG	1	28747112	Y	1	1	1	2	3013	content of Axiom_OysterCV	Crassostrea virginica	C1_28747112	LOC111113188	dnaJ homolog subfamily C member 25 homolog%2C transcript variant X1	t	1_28747112	T
Affx-1246675160	AX-574211693	ACCACTATAACGGATAATTATGCTAAATTACAATC[A/G]TGGCACATTTTATGTCACAATTTTAAGCACAGTTT	1	28750408	R	1	1	1	2	23878	additional well-performing markers from screen	Crassostrea virginica	C1_28750408	NA	NA	f	1_28750408	T
Affx-1246675171	AX-576991336	CTGTTGATGTCAGATGTTTTGCCAGTCTATTTTGT[A/G]ATTTTGAATGACACTCTTGCATGTATTTTATAATG	1	28752289	R	1	1	1	2	3014	content of Axiom_OysterCV	Crassostrea virginica	C1_28752289	NA	NA	t	1_28752289	T
Affx-1246675194	AX-574211718	CTAGCAAAGGAGGAAAACTTTGACGAATATATGAG[A/G]AAAGAACTATGGATCAAAGATAACTTTAATGTAAG	1	28754402	R	1	1	1	2	3015	content of Axiom_OysterCV	Crassostrea virginica	C1_28754402	LOC111113188	dnaJ homolog subfamily C member 25 homolog%2C transcript variant X1	t	1_28754402	T
Affx-1246675215	AX-574211735	GAATGATTGTTATTTGCTAAGAGTATATGTATGTC[C/T]TTAAGAGAATGTATATTGTA	1	28755921	Y	1	1	1	2	25042	additional well-performing markers from screen	Crassostrea virginica	C1_28755921	NA	NA	f	1_28755921	T
Affx-1246675252	AX-574211764	ATGAAAACTTAATAAATGTGTTATTTTTAATCGGG[A/C]TTGGTATTCAAATGCGAACG	1	28758559	M	1	1	1	2	3014	content of Axiom_OysterCV	Crassostrea virginica	C1_28758559	NA	NA	t	1_28758559	F
Affx-1244937961	AX-575701389	CCCTAGTGGTCATCTTTCACT[A/C]CCTTGATATGAGTTGTTGATTAATTTTGATCTATT	1	28759245	M	0	1	1	2	26313	additional well-performing markers from screen	Crassostrea virginica	C1_28759245	NA	NA	f	1_28759245	T
Affx-1246675265	AX-576991413	AATAGAACACTCATTTTTTTCAAATAAAGAGCTAT[C/T]TCCTCTTGATTAGAGATTGTAAAGCAATATCAAAC	1	28759937	Y	0	0	1	2	25964	additional well-performing markers from screen	Crassostrea virginica	C1_28759937	NA	NA	f	1_28759937	F
Affx-1246675271	AX-574211781	CATGGTCAGGTGAAGGTTTCACACTTGATCACATA[C/T]GTTTAAACTTCTGTCTTGCCACAATGTGCATGTGT	1	28760655	Y	0	1	1	2	26029	additional well-performing markers from screen	Crassostrea virginica	C1_28760655	NA	NA	f	1_28760655	T
Affx-1246675277	AX-574211786	AGCAAGTTTGGCACTGTGAAGGATACCTCTAGCTT[G/T]ATACAAACTTTGACTGATTCCTTCACCCTCATTAA	1	28761537	K	1	1	1	2	24205	additional well-performing markers from screen	Crassostrea virginica	C1_28761537	NA	NA	f	1_28761537	T
Affx-1246675282	AX-574211791	TTATTTCCAAAAGGCAAAAACTCTCAGCTTTAGAG[C/T]TCTGGCATTTTTCAGACGGGTATATA	1	28762275	Y	1	1	1	2	25149	additional well-performing markers from screen	Crassostrea virginica	C1_28762275	NA	NA	f	1_28762275	T
Affx-1246675455	AX-574211926	TCAAGTTTGAATCATTATCTGAGAAAATTCTATAT[C/T]AAGCTTTATATTAATGTTGTGTATAGAAAAAATTG	1	28783065	Y	1	1	1	2	23656	additional well-performing markers from screen	Crassostrea virginica	C1_28783065	NA	NA	f	1_28783065	T
Affx-1246675472	AX-574211939	ATCTTTAGATACAAAAAACCAGGTGTCAGGTAAGC[A/G]ATCACACAGTTATCGCCCTTGTATTACACATTTAT	1	28784660	R	1	1	1	2	3014	content of Axiom_OysterCV	Crassostrea virginica	C1_28784660	NA	NA	t	1_28784660	T
Affx-1244937983	AX-575701408	AAACAAAAACTAATTAAAAGGGTTGCTGGTCAGTT[G/T]TAGAAATGTGACAGAGACATTACATAGGGTTCACA	1	28785402	K	1	1	1	2	24022	additional well-performing markers from screen	Crassostrea virginica	C1_28785402	NA	NA	f	1_28785402	T
Affx-1246675572	AX-576991650	GAGAGAAAAAATATGTATTGAACACACAAGAATTT[A/C]ACAAACATGCAATCCTCGCTCTTCCCCCTTCTCTC	1	28801474	M	1	1	1	2	23802	additional well-performing markers from screen	Crassostrea virginica	C1_28801474	NA	NA	f	1_28801474	T
Affx-1246675594	AX-574212038	AATTATGACCTGACTGTGAACTACCTGAATCTCAT[C/T]TCCACTTACGTCTCCCTGATGATCCT	1	28811959	Y	1	1	1	2	3011	content of Axiom_OysterCV	Crassostrea virginica	C1_28811959	LOC111133016	nck-associated protein 1-like%2C transcript variant X1	t	1_28811959	T
Affx-1246675622	AX-574212063	CCACTGAACTGTTCATTTCGAGTGTGTTCTAGTAA[C/T]TGAAAGCCTGCTCATTTGATCCATACATTGCAGAA	1	28833526	Y	1	1	1	2	21117	additional well-performing markers from screen	Crassostrea virginica	C1_28833526	NA	NA	f	1_28833526	T
Affx-1246675653	AX-574212089	CAGGCTACAGACAGCATTAATGGGGAGAAAACCAT[C/T]ACTGCCAACTACACCAACTGGTGAGTG	1	28855207	Y	1	1	1	2	19556	additional well-performing markers from screen	Crassostrea virginica	C1_28855207	NA	NA	f	1_28855207	T
Affx-1246675680	AX-574212113	GACCTGCAGCATTTTGTTCCCAACATGAAAGATAC[C/T]AAGGTCAGTTCCTCTTTTTCACACCTTGTTTACCT	1	28866638	Y	1	1	1	2	3009	content of Axiom_OysterCV	Crassostrea virginica	C1_28866638	LOC111133016	nck-associated protein 1-like%2C transcript variant X1	t	1_28866638	T
Affx-1246675699	AX-576991754	ACATGTACCCATAAAATTTATTTACTTGAC[G/T]TTATCTTAAATTTCTTGTTTTGACTTTGAAACTGA	1	28870189	K	1	1	1	2	22773	additional well-performing markers from screen	Crassostrea virginica	C1_28870189	NA	NA	f	1_28870189	T
Affx-1246675708	AX-576991761	GACTTATCTTGAGTGCCAACTTGGACTTTTATTGG[C/T]ATTTGGTTGGAAGAGGTTGCATTAGTTTTTTCCCC	1	28873171	Y	1	1	1	2	24771	additional well-performing markers from screen	Crassostrea virginica	C1_28873171	NA	NA	f	1_28873171	T
Affx-1246675735	AX-574212160	AGAACAGAAACCAGTGTAAGTTTTTCTAAAATTCT[C/T]GGGTATTAATTAAAACAAGAGGTATGGTCTGTATT	1	28881335	Y	1	1	1	2	4012	content of Axiom_OysterCV	Crassostrea virginica	C1_28881335	NA	NA	t	1_28881335	T
Affx-1246675740	AX-576991790	TGGGGGGGATACAGTTACTAAATGAATTTACCTTT[G/T]ACATTCTGCATATTGTTCATATTTTGTTTTGATAA	1	28882078	K	1	1	1	2	25332	additional well-performing markers from screen	Crassostrea virginica	C1_28882078	NA	NA	f	1_28882078	T
Affx-1236457872	AX-563468047	ACAAGAATTTCCTTGGACCACTTGGATGAGCTTTC[A/G]TAGTAATCCGGCCCAACATTGGGGCTGGTGGATGC	1	28883264	R	1	1	1	2	3014	content of Axiom_OysterCV	Crassostrea virginica	C1_28883264	LOC111115959	transmembrane protein 233-like	t	1_28883264	T
Affx-1246675750	AX-574212174	AGGTGAATAAGAAATTCAATATAAAAGGGAATCTT[A/G]ATTGGAAATAGGGACATATAAGCT	1	28884633	R	1	1	1	2	21147	additional well-performing markers from screen	Crassostrea virginica	C1_28884633	NA	NA	f	1_28884633	T
Affx-1246675822	AX-574212234	GAACTAGTTTTCAGTCCCATATTTCTTTTTCTGCT[G/T]TATGTTATATACAACGACTGTAATATGTATAG	1	28893232	K	1	1	1	2	23606	additional well-performing markers from screen	Crassostrea virginica	C1_28893232	NA	NA	f	1_28893232	T
Affx-1246675873	AX-576991896	AAATGGGTATGCATTTTAATT[A/G]CATGCATTGATATTTGTAGTGATGTTTATTTTAGA	1	28898193	R	0	1	1	2	26570	additional well-performing markers from screen	Crassostrea virginica	C1_28898193	NA	NA	f	1_28898193	T
Affx-1246675880	AX-576991902	TGTATTTATTAAAGCCATG[A/G]GAAAGAGATGTTGAAAATAATATACCTGGTAACAA	1	28898888	R	1	1	1	2	3014	content of Axiom_OysterCV	Crassostrea virginica	C1_28898888	NA	NA	t	1_28898888	F
Affx-1236457911	AX-563468085	ATGAAGGTGGTGATTGACAATTTAAGTCAGAAGGA[C/T]GTTGTCATCAGTGCCACGGGCATGTTGTCCCGTGA	1	28900629	Y	1	1	1	2	3013	content of Axiom_OysterCV	Crassostrea virginica	C1_28900629	LOC111114715	phosphonopyruvate decarboxylase-like%2C transcript variant X1	t	1_28900629	T
Affx-1246675905	AX-574212294	ATGGCAACCGTTGGCCAATCAGCGATGTCAAATTT[C/T]AAACACATTGTCATCAACAATGG	1	28901539	Y	1	1	1	2	22742	additional well-performing markers from screen	Crassostrea virginica	C1_28901539	NA	NA	f	1_28901539	F
Affx-1246675977	AX-576991971	CGTTGAAAAGCAGCATAAGTTAACATTAAAGGCAC[C/T]GATCTTTGCCTTGCCCTGTATTTTTTAGAAGTTGT	1	28909716	Y	1	1	1	2	23574	additional well-performing markers from screen	Crassostrea virginica	C1_28909716	NA	NA	f	1_28909716	T
Affx-1246675984	AX-574212349	GCATTCTAGTTGACGATCTGCTTCTACCAAGTTTT[C/T]CTGGGCTCGTAGAAGATGCTCGAAAGCGCATCAAA	1	28911220	Y	1	1	1	2	3012	content of Axiom_OysterCV	Crassostrea virginica	C1_28911220	LOC111114753	sulfotransferase family cytosolic 1B member 1-like%2C transcript variant X1	t	1_28911220	F
Affx-1246676090	AX-576992059	TTTCGCTCAACTCACAAGTGAGTTTTTTTTATCCT[A/G]GTATAAATATTGCCATTAGACATCATTAAATATTT	1	28980946	R	1	1	1	2	18750	additional well-performing markers from screen	Crassostrea virginica	C1_28980946	LOC111125322	sulfotransferase family cytosolic 1B member 1-like	f	1_28980946	T
Affx-1246676135	AX-574212470	AGAATGATTCCACAGTCATTTGTTTAGCGCATTTG[A/G]AGTGGTTTCCTTATTGTCGTCCATTCGTAACTATT	1	28996828	R	1	1	1	2	3008	content of Axiom_OysterCV	Crassostrea virginica	C1_28996828	NA	NA	t	1_28996828	T
Affx-1246676149	AX-574212483	GTTACGCAAGCTTCACTTGGCACTCGGAACTTCTA[A/G]TGCTCGAATGTCTCGCGCACTCGA	1	29000096	R	1	1	1	2	3011	content of Axiom_OysterCV	Crassostrea virginica	C1_29000096	NA	NA	t	1_29000096	T
Affx-1246676198	AX-576992152	CCGGCAGGGTTTGGATCTTTCCGAGCTTTGCCGGA[A/G]GTTCCCGACATTGTGTCAAAACAACGGGAATCCTA	1	29005697	R	1	1	1	2	24367	additional well-performing markers from screen	Crassostrea virginica	C1_29005697	NA	NA	f	1_29005697	F
Affx-1246676472	AX-576992366	TCAAGATCCCTGATTCAGCAGATGGTTTT[A/G]AGGCACTGAATGCACTAGAGACTCCAGGCAGAGAG	1	29206448	R	1	1	1	2	3009	content of Axiom_OysterCV	Crassostrea virginica	C1_29206448	LOC111099835	sodium channel modifier 1-like	t	1_29206448	T
Affx-1246676476	AX-576992370	ACCACAACCAAGACCTTTGTGGGACATTCTGGCCT[A/G]TCAAAAATTAACATGCAAAACCTTTCATTGATTTT	1	29206647	R	1	1	1	2	3013	content of Axiom_OysterCV	Crassostrea virginica	C1_29206647	NA	NA	t	1_29206647	T
Affx-1246676489	AX-576992380	ACTGTATCAAAGACTGGTCTGTTCCC[A/G]CATACAAGGCAAGCATATCTTAAAGAAAGAAAACA	1	29207459	R	1	1	1	2	3012	content of Axiom_OysterCV	Crassostrea virginica	C1_29207459	LOC111099835	sodium channel modifier 1-like	t	1_29207459	T
Affx-1246676537	AX-576992416	TATGGAGAAGCAGGTTCTC[C/T]TCCAAAGATACCACCCAATGCAACCCTCATTTTTG	1	29213860	Y	1	1	1	2	3011	content of Axiom_OysterCV	Crassostrea virginica	C1_29213860	LOC111112909	peptidyl-prolyl cis-trans isomerase FKBP4-like%2C transcript variant X1	t	1_29213860	T
Affx-1246676564	AX-574212802	GTCATTGCAAATGTCATCGAGGGCTTGGACATAGC[C/T]ATCAAGAGGATGAAGGAAGGAGAGAAATGTCGACT	1	29215837	Y	1	1	1	2	4012	content of Axiom_OysterCV	Crassostrea virginica	C1_29215837	NA	NA	t	1_29215837	T
Affx-1244938068	AX-575701474	TTTTATTATCTTTATCAGGATGGAAATTATAAAGT[C/T]GCGATCAAGTACTACGAAAAATGTCAGAGAAACTT	1	29216711	Y	1	1	1	2	23720	additional well-performing markers from screen	Crassostrea virginica	C1_29216711	NA	NA	f	1_29216711	T
Affx-1236458128	AX-563468301	AAGATCAAACAGTTTGACCAAAAGGAGAAACTCAA[A/G]TACAAGGGAATGTTTGAAAAGTTTGCAGCAGAGGA	1	29217526	R	1	1	1	2	3014	content of Axiom_OysterCV	Crassostrea virginica	C1_29217526	LOC111112909	peptidyl-prolyl cis-trans isomerase FKBP4-like%2C transcript variant X1	t	1_29217526	T
Affx-1244938073	AX-575701478	AAGCTTGACAGTCAAATGAACTTTGTCAATCTCTT[A/G]GGTAACTGTGGAAAGATGAAAAAGATACATCAGTA	1	29218240	R	1	1	1	2	4010	content of Axiom_OysterCV	Crassostrea virginica	C1_29218240	NA	NA	t	1_29218240	T
Affx-1246676604	AX-576992464	TGGAATTCAAAACTTTGAATTTGGATT[C/T]GTTGGTTATGTAATATAATCAAAATGACTG	1	29221263	Y	1	1	1	2	23650	additional well-performing markers from screen	Crassostrea virginica	C1_29221263	NA	NA	f	1_29221263	F
Affx-1246676607	AX-576992466	ATGAAACATGGAGGATATTGAGTC[C/G]ATTTTACCAAATAACTGTACCATTCCCATCAACCC	1	29221505	S	1	1	1	2	3013	content of Axiom_OysterCV	Crassostrea virginica	C1_29221505	LOC111113599	uncharacterized LOC111113599	t	1_29221505	T
Affx-1246676610	AX-574212837	TATGATTTGTTTGCTTCAGGTGAAGATAGATACGG[A/T]GGAAGAGGGGATCAGGAGACAGAAGTGTTACTGTT	1	29222026	W	1	1	1	2	3012	content of Axiom_OysterCV	Crassostrea virginica	C1_29222026	LOC111113599	uncharacterized LOC111113599	t	1_29222026	T
Affx-1246676618	AX-574212845	TGGTCATACCGATAGTTGGAAAAAGAGTCCATGTC[A/C]TGTCCGCTGTAGGCAGCTTCAA	1	29223379	M	1	1	1	2	23813	additional well-performing markers from screen	Crassostrea virginica	C1_29223379	NA	NA	f	1_29223379	T
Affx-1246676634	AX-574212856	CCTAGATAATCCAACAACAGAGTTAATCCAAGGTG[G/T]GTTATGATTTTAAAAGTTTTTCATAAACCAATACA	1	29224780	K	1	1	1	2	3013	content of Axiom_OysterCV	Crassostrea virginica	C1_29224780	NA	NA	t	1_29224780	T
Affx-1246676668	AX-574212882	ATATGATATCGGTGGGCGGATAAACATACATTTTC[A/G]AAACATCTTCATCATATTTAAATATT	1	29227949	R	1	1	1	2	23488	additional well-performing markers from screen	Crassostrea virginica	C1_29227949	NA	NA	f	1_29227949	T
Affx-1246676673	AX-576992513	AATCACAGTTCTATTAAAAGTT[G/T]GCAACAATATTGTACAGTTTGTATAATTTTCCAAC	1	29228687	K	1	1	1	2	24025	additional well-performing markers from screen	Crassostrea virginica	C1_29228687	NA	NA	f	1_29228687	T
Affx-1246676685	AX-576992521	CCTGCCCTCAGAATGAAATGTG[C/T]TCTTCCTGATAAATTGTTAATCGTGATAAGTTTTA	1	29229431	Y	1	1	1	2	3013	content of Axiom_OysterCV	Crassostrea virginica	C1_29229431	NA	NA	t	1_29229431	T
Affx-1246676709	AX-574212914	AACTGACAATATTCTCAAATAAAAACTTCGAAACT[A/G]CGCAAATTTTAAGTAGTTTTG	1	29230924	R	1	1	1	2	23758	additional well-performing markers from screen	Crassostrea virginica	C1_29230924	NA	NA	f	1_29230924	F
Affx-1246676716	AX-576992547	CAAAGCTCGCGATAGTTATCAAATATGGAAGGAGT[A/G]CAACTTAGAATAAACGGATTTTTAAGATAACACTA	1	29231619	R	1	1	1	2	24727	additional well-performing markers from screen	Crassostrea virginica	C1_29231619	NA	NA	f	1_29231619	T
Affx-1246676728	AX-574212929	CCTATCCTTTGTCTCCTTGAAATAAACAAAATCTC[C/T]ACAGCTATAGACGGACTAACTTTATGTCGACGTAG	1	29232325	Y	1	1	1	2	3007	content of Axiom_OysterCV	Crassostrea virginica	C1_29232325	NA	NA	t	1_29232325	T
Affx-1246676838	AX-576992643	TGTTTGTGAAACACCCACCGGGAGCGTAACAACAG[A/C]GTCTTAATTACCGATTATTTTGCTATTCACTTTTT	1	29241716	M	1	1	1	2	25250	additional well-performing markers from screen	Crassostrea virginica	C1_29241716	NA	NA	f	1_29241716	T
Affx-1246676866	AX-574213035	TGGTTGAAGTTATCGGCATATGGTGGCATA[A/C]TTCTGCCCCCTACATGCCAAATGA	1	29244069	M	1	1	1	2	24907	additional well-performing markers from screen	Crassostrea virginica	C1_29244069	NA	NA	f	1_29244069	T
Affx-1246676878	AX-574213044	TTTGAAATGCATATAGCGTTACAATGTGGTGAGTA[C/T]AAAATTATCTTGAATGACGCAAAGGCAGGAAGAAA	1	29244841	Y	0	1	1	2	26119	additional well-performing markers from screen	Crassostrea virginica	C1_29244841	NA	NA	f	1_29244841	T
Affx-1246676890	AX-576992683	CAATCAAAGAATAAAATACAAAAACAAAACAAAGA[A/G]ATACCAGACAACAAAAATCCACCAGACTCATATAT	1	29246293	R	1	1	1	2	3014	content of Axiom_OysterCV	Crassostrea virginica	C1_29246293	NA	NA	t	1_29246293	T
Affx-1246676909	AX-574213070	CATTTCAGTAATGGAAATGAAAAGTGATGGTGGGG[G/T]TAACTCTCATTTGAAAGAG	1	29248508	K	1	1	1	2	23350	additional well-performing markers from screen	Crassostrea virginica	C1_29248508	NA	NA	f	1_29248508	F
Affx-1246676918	AX-574213075	GCTACAGGATTTCTCAGGGGATAAGTTGTTTACTC[A/G]TCCAGAGGACGGAATTATATTTAGGAGGGGTTGTT	1	29249245	R	0	1	1	2	26933	additional well-performing markers from screen	Crassostrea virginica	C1_29249245	NA	NA	f	1_29249245	F
Affx-1246676980	AX-574213125	TCAAAGAATAATTTTCTTTAGGCATGCATATAAAC[A/G]TATTCTTTAGGTGATTTTGAAAGTTTATATTTCAG	1	29254632	R	1	1	1	2	24523	additional well-performing markers from screen	Crassostrea virginica	C1_29254632	NA	NA	f	1_29254632	T
Affx-1246677028	AX-576992793	TGAGAAAGTATCCATCACT[A/G]CACACAGTAGAACTCTATGGTAATAATATTTCATA	1	29259259	R	0	1	1	2	26824	additional well-performing markers from screen	Crassostrea virginica	C1_29259259	NA	NA	f	1_29259259	T
Affx-1246677056	AX-574213183	TTTCTTTCCATGGCACGGTCAGCTCTTTTCAGCTT[A/G]CAGTTTGGGTCTTCGACTAGACCCCAC	1	29261376	R	1	1	1	2	25329	additional well-performing markers from screen	Crassostrea virginica	C1_29261376	NA	NA	f	1_29261376	F
Affx-1246677073	AX-574213196	TACTAGTCAAATAACACCTCTTGATGGGAATCCAA[C/T]ATGGCTTAAAGCTGCATTAGCTGTAAGTTTTGTCT	1	29263334	Y	1	1	1	2	24139	additional well-performing markers from screen	Crassostrea virginica	C1_29263334	NA	NA	f	1_29263334	T
Affx-1246677119	AX-576992857	ATATTCAGAAAGAACAAATGAGTCTTTATGATACT[A/G]TGTCATTAATCAGCTCTGTACTTGACCATGGCTTT	1	29267246	R	1	1	1	2	23215	additional well-performing markers from screen	Crassostrea virginica	C1_29267246	NA	NA	f	1_29267246	T
Affx-1244938108	AX-575701505	CCCATTTACAGATCTGACAATGGAACAGCTGAACA[A/T]GCTGTATGACAAGAGTGTGGAGGTAATCCAGAAGA	1	29268038	W	1	1	1	2	3011	content of Axiom_OysterCV	Crassostrea virginica	C1_29268038	LOC111124350	phytanoyl-CoA hydroxylase-interacting protein-like	t	1_29268038	T
Affx-1246677127	AX-576992864	ATAGTGGATGTAAATAGAGTAGTTCA[C/T]GATAGGATTGGGAAATTTTTACCCGTCACTTTTCG	1	29268570	Y	1	1	1	2	24065	additional well-performing markers from screen	Crassostrea virginica	C1_29268570	LOC111124350	phytanoyl-CoA hydroxylase-interacting protein-like	f	1_29268570	T
Affx-1246677180	AX-576992907	ATATGCATACTCTGTCATAGATAAAACCTTGAAAT[A/C]AATTATGGTTTACATTAATAAACCCTTTTCATGCA	1	29273704	M	1	1	1	2	21528	additional well-performing markers from screen	Crassostrea virginica	C1_29273704	NA	NA	f	1_29273704	T
Affx-1246677206	AX-576992927	ACCATCACAAGGCTCGCAGTGGTAGCCTCCAGGTC[G/T]ATTGAAGCATTTGGTGGAGGAGTTACATTTGTTGA	1	29276173	K	1	1	1	2	25064	additional well-performing markers from screen	Crassostrea virginica	C1_29276173	NA	NA	f	1_29276173	T
Affx-1246677224	AX-563468390	ACTCCACTTACAAGTACAGTTCTGCCCATCTCCTC[G/T]GTACATGTAGTTACAGTGACAGCC	1	29277659	K	1	1	1	2	4012	content of Axiom_OysterCV	Crassostrea virginica	C1_29277659	NA	NA	t	1_29277659	T
Affx-1246677234	AX-574213319	ATCCGGTTAGACGTGGCACAGGTCAGGTACTCCAT[A/G]TTCTCTCCACAGGTCAGCTCTGA	1	29278368	R	1	1	1	2	25390	additional well-performing markers from screen	Crassostrea virginica	C1_29278368	NA	NA	f	1_29278368	F
Affx-1246677269	AX-576992978	ATAAATTGAACAAATTATAAATTGATATAATTCAT[C/T]TGAATTGCCATCCATACAGGACACCTGAATCATTG	1	29281719	Y	1	1	1	2	23923	additional well-performing markers from screen	Crassostrea virginica	C1_29281719	NA	NA	f	1_29281719	T
Affx-1246677275	AX-574213352	TGGAAGTGCAGCCATTTCTGGTCAAAGGAGATACA[A/G]TGAGGATCTCCAAAGCAGGAGCAGAGACCAACAGC	1	29282456	R	1	1	1	2	4012	content of Axiom_OysterCV	Crassostrea virginica	C1_29282456	NA	NA	t	1_29282456	T
Affx-1246677281	AX-576992989	TACCAGAGTTGCTTACCTTGACAAGTGGTGGGGGA[A/G]GTTTGTATGTAGCCCGCTTTACAGGTACACTTAAA	1	29283521	R	1	1	1	2	25026	additional well-performing markers from screen	Crassostrea virginica	C1_29283521	NA	NA	f	1_29283521	F
Affx-1236458222	AX-563468395	CTTGAGAGTGACATACCAAAACAGTTTCTTCCATT[A/G]GCCCACAGTCCTGGTTGTTCTGGGTAGCCATTATA	1	29283926	R	1	1	1	2	3013	content of Axiom_OysterCV	Crassostrea virginica	C1_29283926	LOC111124596	uncharacterized LOC111124596	t	1_29283926	T
Affx-1246677305	AX-563468398	CCTCCCACCCAGGAAAACAGGTTGCTTCCAAT[A/G]AACTGTAAACAATACAGGTCAACAT	1	29285078	R	1	1	1	2	24566	additional well-performing markers from screen	Crassostrea virginica	C1_29285078	NA	NA	f	1_29285078	F
Affx-1246677313	AX-576993012	GGTGTGTAAATTTTGCAAA[C/T]CATACCATGGTTGGGTACCAATTCCATATC	1	29289532	Y	1	1	1	2	22084	additional well-performing markers from screen	Crassostrea virginica	C1_29289532	NA	NA	f	1_29289532	F
Affx-1246677349	AX-576993040	ACATGCAGTGAGTTTGCCTGTGGTTTTG[A/G]TTTTTAATAAAGACTTGTGAAACAAACTAGTACAA	1	29292857	R	1	1	1	2	24412	additional well-performing markers from screen	Crassostrea virginica	C1_29292857	NA	NA	f	1_29292857	T
Affx-1246677370	AX-576993052	GCCTCTCCGGACCACACTCCGTCCGGATC[C/T]ACATAGGTTGTCATATTCTTCAGCTCTCCTGAGTT	1	29294351	Y	1	1	1	2	4010	content of Axiom_OysterCV	Crassostrea virginica	C1_29294351	NA	NA	t	1_29294351	T
Affx-1244938122	AX-575701514	TATCTATAAATATTAGAATAAGAATTCTGGGTATA[A/C]AAGAGGCATCAGTTGCTTAACATTATAGTAGCTAT	1	29297558	M	1	1	1	2	23416	additional well-performing markers from screen	Crassostrea virginica	C1_29297558	NA	NA	f	1_29297558	T
Affx-1246677419	AX-576993085	TTCATAACTTTAGGTGTTCTTG[C/T]AGACATTAATTTGTCCTAAGGATAAACATCCATAT	1	29300885	Y	1	1	1	2	24747	additional well-performing markers from screen	Crassostrea virginica	C1_29300885	NA	NA	f	1_29300885	T
Affx-1246677453	AX-574213481	CAACTATAAGCATTGTTGATCTTTCGAGGATCACA[A/G]ATTTCTGCCAGAATGGGTTAATTACAAGTGCCTTT	1	29304359	R	1	1	1	2	20248	additional well-performing markers from screen	Crassostrea virginica	C1_29304359	NA	NA	f	1_29304359	T
Affx-1246677470	AX-574213496	GACATCTTGTTTTTTTGGAATATTTCATCACAATT[C/T]TTTGGCATTACTGTGCAAATATGGATATCAGTCAG	1	29305869	Y	1	1	1	2	25184	additional well-performing markers from screen	Crassostrea virginica	C1_29305869	NA	NA	f	1_29305869	T
Affx-1246677477	AX-574213502	TTTGGATACTGACGTGTACAACTCTTCCCGTTGCC[C/T]GCATAGCCAGGCTTGCACACACAGAAGTAGCTCCC	1	29308095	Y	1	1	1	2	24609	additional well-performing markers from screen	Crassostrea virginica	C1_29308095	NA	NA	f	1_29308095	T
Affx-1246677482	AX-574213506	ACAGCATCATTGTGGCATTCCTCATTTTGTTTACA[A/G]TAAACTGCAACATTACAAAACAAAATTAATGGTAA	1	29308668	R	1	1	1	2	3015	content of Axiom_OysterCV	Crassostrea virginica	C1_29308668	LOC111124596	uncharacterized LOC111124596	t	1_29308668	T
Affx-1246677488	AX-574213512	CCTTTGCAGTCGTTTTTGCCGTCTCCCTTGTATCC[C/T]GACTTACACTGGCAGTACCCGCCCGGGGTACACTC	1	29309892	Y	1	1	1	2	3012	content of Axiom_OysterCV	Crassostrea virginica	C1_29309892	NA	NA	t	1_29309892	F
Affx-1246677511	AX-574213529	GACCCCCCAACATGTTGTAAAAACTTGTGGACATT[G/T]TATCATGTGCAGAATTTTGAGAAAGTCCATA	1	29314892	K	1	1	1	2	24436	additional well-performing markers from screen	Crassostrea virginica	C1_29314892	NA	NA	f	1_29314892	F
Affx-1246546061	AX-574114395	AAGATGAGATTAATTTTTATATACACAGGTCGATA[A/G]AAGCTTTGGACAACAAACAAAATAGATTGTCCAGC	1	29316284	R	0	1	1	2	27351	additional well-performing markers from screen	Crassostrea virginica	C1_29316284	NA	NA	f	1_29316284	F
Affx-1246546062	AX-563468432	CGCACACAAAGGACCGCTTTGGAAGTATTTATCTC[C/T]CCCATTCCTTCATTTGTCGCCTGTG	1	29316372	Y	1	1	1	2	4012	content of Axiom_OysterCV	Crassostrea virginica	C1_29316372	NA	NA	t	1_29316372	F
Affx-1246677553	AX-576993192	ATACATTTAAAAAATAGCTTTT[C/T]GCCATTTGAAACTGAACTTCTTCGTCTTAATACCT	1	29318383	Y	1	1	1	2	25315	additional well-performing markers from screen	Crassostrea virginica	C1_29318383	NA	NA	f	1_29318383	F
Affx-1246677558	AX-576993196	GTGAAAAACAATGCTTTCTATGTGTTCTTATATAT[A/G]TTTAAAGATGCAGCGAAGTGGCATACGGAATAGTG	1	29320239	R	1	1	1	2	22850	additional well-performing markers from screen	Crassostrea virginica	C1_29320239	NA	NA	f	1_29320239	T
Affx-1246546072	AX-564342333	ATGCCAAGACCGGTTAGAATTGGC[G/T]ATGGAGAAATATATTTATAAAGTACGGAAACACGT	1	29321968	K	0	0	1	2	25643	additional well-performing markers from screen	Crassostrea virginica	C1_29321968	NA	NA	f	1_29321968	T
Affx-1246546076	AX-574114403	GTGAGGTAATCTTCTTTGTCGTCAAGCAACCAAGT[C/T]TTCAATGCGTTTATTAGCGTGAT	1	29323272	Y	0	1	1	2	26284	additional well-performing markers from screen	Crassostrea virginica	C1_29323272	NA	NA	f	1_29323272	F
Affx-1246677591	AX-574213592	TGTTTGCTTGCTTTTTCACAATAAGACGAGGAGCA[A/C]CATGAGTAGTCGATTGGTTAGGTTCAAAGAAGATA	1	29324056	M	1	1	1	2	24998	additional well-performing markers from screen	Crassostrea virginica	C1_29324056	NA	NA	f	1_29324056	T
Affx-1246677607	AX-576993233	CTCTAGATTTAACATTTAATCATTCTA[C/T]CTCCTCTCTTCAGAAAGAATGAGCTCTTCATTTGA	1	29325478	Y	0	1	1	2	26662	additional well-performing markers from screen	Crassostrea virginica	C1_29325478	NA	NA	f	1_29325478	T
Affx-1246677637	AX-576993255	CTATTTCAGGGGCAATTTTTATACTCAATGAACAT[A/G]AACGGTTAAATTCTCATTCCAGTCATGGGTAAACT	1	29327710	R	1	1	1	2	23735	additional well-performing markers from screen	Crassostrea virginica	C1_29327710	NA	NA	f	1_29327710	T
Affx-1246677646	AX-576993262	ACCATGGCAAATGCACATGTAAATTTGAGTTTTCT[A/G]GAAAATGCAGAGGAGGTTTCTCTCTTTCACTTGCT	1	29328982	R	1	1	1	2	24748	additional well-performing markers from screen	Crassostrea virginica	C1_29328982	NA	NA	f	1_29328982	T
Affx-1246677701	AX-576993301	AAAAATGTAGATAATATAAGCTCACCTTAGCCTTT[A/G]ACTATATACAATGGGCAAACTTAAGACTGGGAAAA	1	29335741	R	1	1	1	2	21667	additional well-performing markers from screen	Crassostrea virginica	C1_29335741	NA	NA	f	1_29335741	T
Affx-1246677710	AX-576993309	CATTTTTTTAAAAACTTAACCACATCGGGAACAAA[G/T]TAAGGACAGAATATGACCTTGGATATCGAGCAGTT	1	29336472	K	0	1	1	2	27270	additional well-performing markers from screen	Crassostrea virginica	C1_29336472	NA	NA	f	1_29336472	T
Affx-1246677741	AX-574213697	TTTGAACATGTAACTCGAAAATCAAGAGGGATCAT[C/T]TACTAATTGAGGGCAACCCCTGCA	1	29338921	Y	0	1	1	2	26916	additional well-performing markers from screen	Crassostrea virginica	C1_29338921	NA	NA	f	1_29338921	F
Affx-1246677758	AX-574213710	GTTTTGGAGAACTCCTCTTCCATTTTGTGTATCGT[G/T]CATCGGATTCAGGGGGTGTATATT	1	29340088	K	1	1	1	2	3013	content of Axiom_OysterCV	Crassostrea virginica	C1_29340088	LOC111124600	uncharacterized LOC111124600	t	1_29340088	F
Affx-1246677778	AX-574213725	ATACTTTCAAAAATCTTCAAATATTATCAGC[A/G]TGACCCTTTATCAAAAGGTA	1	29341114	R	0	1	1	2	26719	additional well-performing markers from screen	Crassostrea virginica	C1_29341114	NA	NA	f	1_29341114	F
Affx-1244938165	AX-569993280	CTTGATTCTAGTGTTAGCGCGTGGTCATATT[G/T]ATTAAAATTATAGTAAAAGTGCAT	1	29341828	K	1	1	1	2	3012	content of Axiom_OysterCV	Crassostrea virginica	C1_29341828	NA	NA	t	1_29341828	F
Affx-1244923334	AX-568196254	ATGCGTTGTGGCCCTGTTTCTATTTCATTTATATT[A/C]ATTCGCGAATTGGC	1	29343079	M	1	1	1	2	3015	content of Axiom_OysterCV	Crassostrea virginica	C1_29343079	NA	NA	t	1_29343079	F
Affx-1246677819	AX-574213752	CATTAATTCAAGATATCAATACACACCATTCA[G/T]TGAAAACAGATTCAGAAAATCCGACACACCACGTG	1	29344839	K	1	1	1	2	3014	content of Axiom_OysterCV	Crassostrea virginica	C1_29344839	LOC111104659	uncharacterized LOC111104659	t	1_29344839	F
Affx-1246677822	AX-576993391	TGGAATATTAAATATTTCTCC[A/G]GAATCACCAACCGCGAAAGTATGAAGCATAATTAA	1	29345049	R	0	1	1	2	27550	additional well-performing markers from screen	Crassostrea virginica	C1_29345049	NA	NA	f	1_29345049	T
Affx-1246677894	AX-574213808	AAGGTCAAGAATGTACACGATATGTTGTCTCATGG[C/T]GATAAACCCATATCCAAAATTTGGTATGC	1	29351016	Y	1	1	1	2	22404	additional well-performing markers from screen	Crassostrea virginica	C1_29351016	NA	NA	f	1_29351016	T
Affx-1236458324	AX-563468497	TCAACAAATATGGCGTCACTAGCATCAAGGCGTGC[A/G]GCTGTGTGATACTTGTCAAAAAGTGGCCCTGCCGG	1	29354944	R	1	1	1	2	3013	content of Axiom_OysterCV	Crassostrea virginica	C1_29354944	LOC111110565	inactive pancreatic lipase-related protein 1-like	t	1_29354944	T
Affx-1236458336	AX-564342402	TTTTGTATTAACAATTTCACATGATGTAGCTTACC[A/G]GTAATTCGGTTTACTTCTCCTTTCGTCCAGGCGCC	1	29359592	R	1	1	1	2	3015	content of Axiom_OysterCV	Crassostrea virginica	C1_29359592	LOC111110565	inactive pancreatic lipase-related protein 1-like	t	1_29359592	T
Affx-1244938189	AX-569993876	ATCATTGAAACCATGAATCAGAAATGTTGTTTTTA[G/T]AGAAGGGTCAAAATACACTGA	1	29359995	K	0	1	1	2	26163	additional well-performing markers from screen	Crassostrea virginica	C1_29359995	NA	NA	f	1_29359995	T
Affx-1246678043	AX-576993562	CCAATCACATGACAACGAAAGTGCTAGCTTTTTAC[A/G]ATCTTCAGCAGCCATGCGGATCAGAAGAGAT	1	29364504	R	0	1	1	2	26415	additional well-performing markers from screen	Crassostrea virginica	C1_29364504	NA	NA	f	1_29364504	T
Affx-1244938203	AX-569994250	TTAGATTTTTTACAAAAGAAAACCGAGAATTGATT[C/T]GTCTCAACTATTTATTCAAGGGCA	1	29365237	Y	0	1	1	2	25564	additional well-performing markers from screen	Crassostrea virginica	C1_29365237	NA	NA	f	1_29365237	F
Affx-1246678064	AX-564342416	GGATTGATTTACGATCCTTGACTCTTCGATG[A/G]AATCGTTTAATATGTTCCCATCGTAATGCAAAGAT	1	29365758	R	1	1	1	2	3017	content of Axiom_OysterCV	Crassostrea virginica	C1_29365758	LOC111105911	neuropeptide S receptor-like	t	1_29365758	T
Affx-1246678072	AX-576993584	TACTAAAGAGTCATTCCAAATCCCCGGACACT[C/T]CATATTTTCAAGCCATCAGAAGTCTAAAAAAAATA	1	29366777	Y	1	1	1	2	3017	content of Axiom_OysterCV	Crassostrea virginica	C1_29366777	LOC111105911	neuropeptide S receptor-like	t	1_29366777	F
Affx-1246678081	AX-576993593	TTTGCAATTGACAACCATTTACTAAATAGAATTAT[C/T]ATTCACAAAAATGTGTGGTTCCAAAACAAAGAAGA	1	29367456	Y	0	1	1	2	27954	additional well-performing markers from screen	Crassostrea virginica	C1_29367456	NA	NA	f	1_29367456	T
Affx-1246678111	AX-576993615	TTATATTTACCATTAAGGTTCACTGCACGAGAGTT[C/T]GGTGACCTTTTGTAATGCAAGACATGGTAGACTGA	1	29369568	Y	0	1	1	2	26192	additional well-performing markers from screen	Crassostrea virginica	C1_29369568	NA	NA	f	1_29369568	T
Affx-1246678162	AX-574214022	GAGAGCTGTTGAATTATCAATACATCAAGACTTGA[A/G]TTGTGAGAGCTAGCACAGCAAACATAGT	1	29374983	R	1	1	1	2	23348	additional well-performing markers from screen	Crassostrea virginica	C1_29374983	NA	NA	f	1_29374983	T
Affx-1244938211	AX-575701578	ACTTACACCCGTTTTGGAGAAATTCT[C/T]TGATCTGCAATCAACTACTGTTTATATAGCATCGG	1	29377763	Y	0	1	1	2	25575	additional well-performing markers from screen	Crassostrea virginica	C1_29377763	NA	NA	f	1_29377763	T
Affx-1246678236	AX-574214080	TGTAACCATGTTTTATATGATCAAAGACAATTCAG[G/T]AAGTATCTACCGAAAGACACCGT	1	29381613	K	0	1	1	2	26448	additional well-performing markers from screen	Crassostrea virginica	C1_29381613	NA	NA	f	1_29381613	T
Affx-1236458380	AX-563468553	GTTTAGATGATATTGGGCCTCATGAAAAATCACGA[A/G]TTCATTTCATATAATAGTGCGCGGAACTAAAAGTT	1	29384730	R	1	1	1	2	25288	additional well-performing markers from screen	Crassostrea virginica	C1_29384730	NA	NA	f	1_29384730	T
Affx-1246678279	AX-574214109	CTGGAAAAAGAAGAGAAGATCAAACTACCCTACTG[C/T]TCCACATCCAGAATCTTGCC	1	29386376	Y	1	1	1	2	24858	additional well-performing markers from screen	Crassostrea virginica	C1_29386376	NA	NA	f	1_29386376	T
Affx-1244923337	AX-568196321	TGATTGTTTTGCTGACCACTTCATTGGAGTTAGCA[C/T]TGATGCTATAAACTTCCAAATACTC	1	29386999	Y	1	1	1	2	3014	content of Axiom_OysterCV	Crassostrea virginica	C1_29386999	LOC111109612	gigasin-2-like%2C transcript variant X2	t	1_29386999	F
Affx-1246678339	AX-574214153	TAGCATGTTCCTCCATTTTTACATTCTGCTGTACA[A/G]TTCCCGGCTGTGGAAATGAGCTCTTGAAA	1	29390060	R	1	1	1	2	4011	content of Axiom_OysterCV	Crassostrea virginica	C1_29390060	NA	NA	t	1_29390060	F
Affx-1246678347	AX-576993796	TGGTTGCCAGGCAACAGAGAA[C/G]AAGGACAAGCAACGTGGACATTCTAAAATAAAAGA	1	29390880	S	1	1	1	2	3016	content of Axiom_OysterCV	Crassostrea virginica	C1_29390880	LOC111109612	gigasin-2-like%2C transcript variant X2	t	1_29390880	T
Affx-1246678369	AX-574214173	AGATGACCTTTACCCTTTGTGCTAGAAAAAATATA[C/T]CATGACGTTGTATTGTCTT	1	29392273	Y	0	1	1	2	25695	additional well-performing markers from screen	Crassostrea virginica	C1_29392273	NA	NA	f	1_29392273	T
Affx-1236458398	AX-563468571	AATTCACAGGACATTTTGGTTACTCCACCAACTAC[A/C]GAAGAGACCAAAGACCAGTAAGTACTGCTTCTATA	1	29392922	M	1	1	1	2	3015	content of Axiom_OysterCV	Crassostrea virginica	C1_29392922	NA	EGF-like domain-containing protein 2;transcript_id=XM_022445798.1	t	1_29392922	F
Affx-1246678380	AX-574214181	GTTCATTAATGTGTATACTGGTCAATCATTTCCAC[C/T]CCGGTCCCGATTGTAATAACAACTGTCTACTGATA	1	29393024	Y	0	1	1	2	26076	additional well-performing markers from screen	Crassostrea virginica	C1_29393024	NA	NA	f	1_29393024	F
Affx-1246678395	AX-574214191	AGACAATGTCAGCGATCTCTCTGTTAGTTTTTCTG[A/G]CCTGCGTCAGCTATGGTGAGT	1	29394234	R	1	1	1	2	3016	content of Axiom_OysterCV	Crassostrea virginica	C1_29394234	LOC111109603	EGF-like domain-containing protein 2	t	1_29394234	F
Affx-1246678421	AX-576993854	ATGACGTCAATGAAAATCCGAGCTTATCGGCCGCT[A/G]AATTTTAATGGCGAGATGTTTCTGAAGCAAAGCAT	1	29395918	R	1	1	1	2	25259	additional well-performing markers from screen	Crassostrea virginica	C1_29395918	NA	NA	f	1_29395918	F
Affx-1246678428	AX-576993860	TCCCGTGGACGTCACGCAGCAAATGAACCCAGTCA[A/G]CCTTAAAGTCGTCGATTCCAACGAAAGACCT	1	29396611	R	1	1	1	2	3017	content of Axiom_OysterCV	Crassostrea virginica	C1_29396611	LOC111109603	EGF-like domain-containing protein 2	t	1_29396611	F
Affx-1244938243	AX-569995431	CCTTAAAGTCGTCGATTCCAACGAAAGACCT[C/T]TACAACAAGTTGCTCGAAAT	1	29396643	Y	0	1	1	2	26419	additional well-performing markers from screen	Crassostrea virginica	C1_29396643	NA	NA	f	1_29396643	T
Affx-1246678451	AX-574214231	TAGTGTGAACTTTTATTTAACTAGGTTGAGGTAAA[G/T]TTATAGCTGTCATTTCATAAATTTTGTAATTATTT	1	29398050	K	1	1	1	2	21157	additional well-performing markers from screen	Crassostrea virginica	C1_29398050	NA	NA	f	1_29398050	F
Affx-1246678484	AX-574214255	AGTACAGAATCTAGATGACAACATAGCCATATTTT[A/C]GATAAAGTTCCAAAAGAAGAT	1	29400319	M	1	1	1	2	25243	additional well-performing markers from screen	Crassostrea virginica	C1_29400319	NA	NA	f	1_29400319	T
Affx-1246678495	AX-563468586	CAAAATGAAACACTTCTTTGAAAGTAGTCACTTGT[A/G]TTTGTAAGCTAAGTCGAAATGCAAAGT	1	29401216	R	1	1	1	2	3014	content of Axiom_OysterCV	Crassostrea virginica	C1_29401216	NA	NA	t	1_29401216	F
Affx-1246678604	AX-576993993	AAAATGTCACCATTATATTCCTTTGTATTGCTGTC[C/T]CTCATCGGAGCTGGTAAGTGCAAAACAATTGCTCA	1	29409401	Y	1	1	1	2	3012	content of Axiom_OysterCV	Crassostrea virginica	C1_29409401	LOC111099518	EGF-like domain-containing protein 2%2C transcript variant X1	t	1_29409401	T
Affx-1236458436	AX-563468609	AATCTATGAGGAACAAGAATAAGACAGGCATGAAC[A/G]ATACCGTAAAATTTCATAATTTTTCAAAAAGACGT	1	29409912	R	0	1	1	2	26389	additional well-performing markers from screen	Crassostrea virginica	C1_29409912	NA	NA	f	1_29409912	F
Affx-1244923338	AX-568196359	TATCCAGTTCTGCCAACTGCAGGGCGAAATGTCTC[A/C]ACAAAGGCATTTGTCACAGCAACACTGTGTGTTAC	1	29410509	M	1	1	1	2	3017	content of Axiom_OysterCV	Crassostrea virginica	C1_29410509	NA	NA	t	1_29410509	F
Affx-1244923340	AX-568196392	CCTTTCAGGATTTGCACGCCTTTCTGAACGTTTGT[C/T]TTACTAATTTAAAATGGTAACAAATGCA	1	29411293	Y	1	1	1	2	3017	content of Axiom_OysterCV	Crassostrea virginica	C1_29411293	NA	NA	t	1_29411293	F
Affx-1246546079	AX-574114404	TTTAAGTCATCAAAACATTATTAGAAAATCACAAG[C/T]ATTTCATTTACGTTCTACGA	1	29411777	Y	1	1	1	2	3017	content of Axiom_OysterCV	Crassostrea virginica	C1_29411777	NA	NA	t	1_29411777	F
Affx-1246678644	AX-574214373	CACAATTTATGAAGTAGAAATAGCTACCGCCCACA[A/G]CAAAGGATTCTTCAGCATGTCAGACAC	1	29412889	R	1	1	1	2	3016	content of Axiom_OysterCV	Crassostrea virginica	C1_29412889	LOC111099518	EGF-like domain-containing protein 2%2C transcript variant X1	t	1_29412889	T
Affx-1246678671	AX-576994045	CAGTACGAATTCCTCCAGAAACACCCTTCAAACAC[A/C]TGATGGCCCCAGTTGACATTGTTTAGGATGCGATA	1	29414692	M	1	1	1	2	22149	additional well-performing markers from screen	Crassostrea virginica	C1_29414692	NA	NA	f	1_29414692	T
Affx-1246678683	AX-576994056	CACTTACACAGGTCTATTGCCGAGCGTTGGCAGTG[A/G]AGCTGTCACAGAAGGTTTAATGACTTAGGTGTGT	1	29415428	R	0	1	1	2	25875	additional well-performing markers from screen	Crassostrea virginica	C1_29415428	NA	NA	f	1_29415428	T
Affx-1236458455	AX-563468628	TTCATTTTTAATCTCTATTACCCTTCCATCCCAAA[G/T]CGCTGACAAGCAATAAACCAACAAATACCAACCAT	1	29418781	K	1	1	1	2	24206	additional well-performing markers from screen	Crassostrea virginica	C1_29418781	NA	NA	f	1_29418781	T
Affx-1246678741	AX-576994096	GCCAAGTGCAACTTTTTAATTTGCTGCATAATTTG[A/G]ATGTAATGCAAGCTCAAATCTCTGAGATCTATAGT	1	29421012	R	0	1	1	2	26368	additional well-performing markers from screen	Crassostrea virginica	C1_29421012	NA	NA	f	1_29421012	T
Affx-1246678748	AX-574214451	ACATGCAGTGGGCAAGATAAAAATTCAGCAGACG[A/C]ATCTTTTTTCATCATAATT	1	29421699	M	1	1	1	2	4010	content of Axiom_OysterCV	Crassostrea virginica	C1_29421699	NA	NA	t	1_29421699	F
Affx-1246678758	AX-576994108	TACTCGTGATAATTTTACT[A/G]TGAGATCTAATTTGTCGTGCAAGTACTTTTTCTAC	1	29422387	R	1	1	1	2	23160	additional well-performing markers from screen	Crassostrea virginica	C1_29422387	NA	NA	f	1_29422387	F
Affx-1246678778	AX-574214471	CATGTGTAGAACACATTTTTTTAAGGTAATATTAT[C/T]GACGTCTACATCCAGACCAGCGTCTTATATTCTCT	1	29424331	Y	1	1	1	2	3014	content of Axiom_OysterCV	Crassostrea virginica	C1_29424331	LOC111114027	mdm2-binding protein-like	t	1_29424331	T
Affx-1246678802	AX-574214489	TTTTTCTATTACTTTGTTAGAAATCCTTAACATCA[C/T]TCTCAGGAGTTTACATGAAAAACACCCACAGTCC	1	29425904	Y	1	1	1	2	24985	additional well-performing markers from screen	Crassostrea virginica	C1_29425904	NA	NA	f	1_29425904	T
Affx-1246678841	AX-576994166	CGTCTATGTCAGCGCTACATCTCCAAGGA[A/G]ACCTACAGCTCATATTCCTCCCCGATATTTATGGT	1	29430129	R	0	1	1	2	26981	additional well-performing markers from screen	Crassostrea virginica	C1_29430129	LOC111114027	mdm2-binding protein-like	f	1_29430129	T
Affx-1246678879	AX-574214543	ATAAACATAAATCGTCTTGGAGGGCATAGGTCTCA[C/G]GGAATACTCACTCGGATGCAGGT	1	29434807	S	1	1	1	2	3014	content of Axiom_OysterCV	Crassostrea virginica	C1_29434807	LOC111114037	uncharacterized LOC111114037%2C transcript variant X2	t	1_29434807	T
Affx-1246678892	AX-576994202	CCCATGGGCCTCTTGTCAT[G/T]GTTCTTTCTATTGCGATGACTTCATTTGAAACCTC	1	29435789	K	0	1	1	2	25716	additional well-performing markers from screen	Crassostrea virginica	C1_29435789	NA	NA	f	1_29435789	T
Affx-1246678919	AX-576994221	TTAGATGTTGGCGGTGGTC[G/T]GTGAAGGACTACAGACAAGTACAAGTTCCC	1	29438981	K	1	1	1	2	3012	content of Axiom_OysterCV	Crassostrea virginica	C1_29438981	LOC111114037	uncharacterized LOC111114037%2C transcript variant X2	t	1_29438981	T
Affx-1246678945	AX-576994242	TAGGAGTGGCAGGAATGGCACGCTCCGGCTATCTC[A/G]TTCACCTGGAGATCAAACAAATACATTAACTCACC	1	29442015	R	1	1	1	2	3014	content of Axiom_OysterCV	Crassostrea virginica	C1_29442015	LOC111099732	uncharacterized LOC111099732	t	1_29442015	T
Affx-1246678961	AX-574214607	CCACCCAGAGGTTCTGCAGTTGAAAAGGGGATGAA[G/T]ATTACCTGAATAATTGTACCTCGATCAACCGTTGA	1	29445234	K	1	1	1	2	3013	content of Axiom_OysterCV	Crassostrea virginica	C1_29445234	NA	NA	t	1_29445234	T
Affx-1246678982	AX-576994270	TTACTCCACAGAAATAGCAATCTT[A/C]AGTACGAAAGGCAATATTGACCTTGGCCCAGTTTT	1	29447602	M	1	1	1	2	3015	content of Axiom_OysterCV	Crassostrea virginica	C1_29447602	NA	NA	t	1_29447602	F
Affx-1244938294	AX-566876989	TTTTCTTCTCCAGAACCAATTAATAAGCCAATTTC[A/C]ATGTCTTGATACAAAACGTC	1	29448439	M	0	1	1	2	26452	additional well-performing markers from screen	Crassostrea virginica	C1_29448439	NA	NA	f	1_29448439	F
Affx-1246546082	AX-574114406	TAATACATTTCTTTTTCCAAGGATTTCTAT[G/T]CTATGGATAACATGTACACAAGTCAAGGCATATCT	1	29450952	K	1	1	1	2	3015	content of Axiom_OysterCV	Crassostrea virginica	C1_29450952	NA	NA	t	1_29450952	F
Affx-1246679014	AX-574214644	TTTTTTTTATCCAGTTACAATTCTTCCTTAAGAGG[A/G]TTAAAGTTCTTTGGACTAACTAAAAGTTTTCTCAT	1	29451392	R	1	1	1	2	24563	additional well-performing markers from screen	Crassostrea virginica	C1_29451392	NA	NA	f	1_29451392	F
Affx-1246679030	AX-574214657	TACAATTAATCATAACATAGTTCATTCCATATTTC[A/T]AGTAAAAAGGATGGCTTTTTCT	1	29452463	W	1	1	1	2	3018	content of Axiom_OysterCV	Crassostrea virginica	C1_29452463	LOC111115600	beta-1%2C3-galactosyltransferase 5-like	t	1_29452463	F
Affx-1246679038	AX-564342568	CAAGTTAACTTCAAAGAACA[C/G]TAAGATTATGAAAAGTATCCCACATACTTGGAGTA	1	29453392	S	1	1	1	2	3018	content of Axiom_OysterCV	Crassostrea virginica	C1_29453392	LOC111115600	beta-1%2C3-galactosyltransferase 5-like	t	1_29453392	T
Affx-1246679039	AX-576994311	CCTGAAAAAAAAAAAAAGAATTTCTATAATAATCA[C/T]TTCAACTTAATCACCAAAGTCTCAATTTACAAAAT	1	29453488	Y	1	1	1	2	4011	content of Axiom_OysterCV	Crassostrea virginica	C1_29453488	NA	NA	t	1_29453488	F
Affx-1246679048	AX-576994319	AATTGCAACAAGAGCTTCATAGGCCACATCACTCA[C/T]ATATTAACCACTTCAAATCATTAAATACAATTGCG	1	29454207	Y	0	1	1	2	26383	additional well-performing markers from screen	Crassostrea virginica	C1_29454207	NA	NA	f	1_29454207	F
Affx-1244923342	AX-568196455	GTTGTCAGCCACATATTCAACAGGAAACATGATAC[A/G]GATGTCCCAAGCCGCCGTAGTTAACGAAAATTCTC	1	29455485	R	1	1	1	2	3014	content of Axiom_OysterCV	Crassostrea virginica	C1_29455485	NA	NA	t	1_29455485	F
Affx-1246546085	AX-574114409	TTCCAGCAAATCGATGTGGACCATTACATTGGTAA[C/T]ATTGAGGGGCGTTTTGTTGTGTTTAATCGATGTGG	1	29460630	Y	1	1	1	2	24676	additional well-performing markers from screen	Crassostrea virginica	C1_29460630	NA	NA	f	1_29460630	F
Affx-1246679122	AX-576994375	GGGGGCATAGATGTTTCTGAAACATTTCTTGTTTT[A/G]ATTAGAGTTTACACATCAGTCAATATATTTCTGTG	1	29462627	R	1	1	1	2	25302	additional well-performing markers from screen	Crassostrea virginica	C1_29462627	NA	NA	f	1_29462627	T
Affx-1246679123	AX-576994376	GTGGTCAGAGGAGACCTACGCTCCAACAGAGAAGA[A/C]ATTCAGACGGCAGTCCTGGCTGTGGATTACGTAAT	1	29462882	M	1	1	1	2	3013	content of Axiom_OysterCV	Crassostrea virginica	C1_29462882	LOC111112959	DNA polymerase delta catalytic subunit-like	t	1_29462882	T
Affx-1246679129	AX-574214734	ACATCCTTAACAATTATCCAGAGTGTACTGTAACA[A/G]ACTTATTGAAGAACTATTTTTGGGACTA	1	29463398	R	0	1	1	2	26819	additional well-performing markers from screen	Crassostrea virginica	C1_29463398	NA	NA	f	1_29463398	F
Affx-1244938311	AX-575701655	CAGAGTGTGTCAAAACATGGCATTAAG[G/T]GGAAAAGAGTTAAAGATGATCTTCAGAGAT	1	29464190	K	1	1	1	2	25094	additional well-performing markers from screen	Crassostrea virginica	C1_29464190	NA	NA	f	1_29464190	T
Affx-1246679156	AX-576994400	GCATCTTGTTTACAATCTGCAAATGGGTGCATGCT[A/C]TTAGATATTCCTGAATCATATTTGTCTACATTTTA	1	29465679	M	0	1	1	2	26809	additional well-performing markers from screen	Crassostrea virginica	C1_29465679	NA	NA	f	1_29465679	F
Affx-1246679174	AX-576994412	ATTTATATTTTGAATTATATTTTATCAATGATATA[G/T]AGAACCTGACATATTTTCCATGCTTTTAGAATGGC	1	29467454	K	0	1	1	2	25561	additional well-performing markers from screen	Crassostrea virginica	C1_29467454	NA	NA	f	1_29467454	T
Affx-1244938321	AX-575701664	GCACAAAAATTCATGATAAAGTCATTTTTAAACTT[A/G]AATAGTGCTATGTGTATTAATTATGTTAGATGCAT	1	29470932	R	1	1	1	2	23901	additional well-performing markers from screen	Crassostrea virginica	C1_29470932	NA	NA	f	1_29470932	T
Affx-1246679210	AX-564342585	AAAACATATGTGGAAGAACATTA[C/T]ACTATAGCAAATGGATATGAACATGACGCAAAGGT	1	29472143	Y	1	1	1	2	3014	content of Axiom_OysterCV	Crassostrea virginica	C1_29472143	LOC111112959	DNA polymerase delta catalytic subunit-like	t	1_29472143	F
Affx-1246679223	AX-574214797	CCACAAGGTGCTGTGGAGTATGCGAAGCAGTCCAT[C/T]TCTGACCTCCTCTGTAACAG	1	29473440	Y	1	1	1	2	25195	additional well-performing markers from screen	Crassostrea virginica	C1_29473440	NA	NA	f	1_29473440	T
Affx-1246679248	AX-576994460	CCCCCCCCCTCCCCCTCATCCTTGAAGTGCTATTT[A/C]TGTGTGTTCAGATGCCTCTAATCTTTACTGGTAAA	1	29475976	M	1	1	1	2	24438	additional well-performing markers from screen	Crassostrea virginica	C1_29475976	NA	NA	f	1_29475976	T
Affx-1246679269	AX-576994476	CCGTTTGGAAGACGAGAGTGACTAG[C/T]CGTTGAGTGTGACTAATTATAGATACTATATTGAC	1	29477599	Y	1	1	1	2	3016	content of Axiom_OysterCV	Crassostrea virginica	C1_29477599	NA	NA	t	1_29477599	T
Affx-1246679270	AX-574214829	TGACCCTAGTTCCACTCTAAACAAACAGTGAGTAA[C/G]TGAATGTATGTGGAACTATGCGCACAAGAGCTCAG	1	29477666	S	1	1	1	2	3015	content of Axiom_OysterCV	Crassostrea virginica	C1_29477666	LOC111137522	ras association domain-containing protein 9-like%2C transcript variant X1	t	1_29477666	T
Affx-1246679282	AX-574214839	AGGCGGGGGCTACTGGAACGATAGGATATGTTATG[A/G]TGGTGCAACATGAAATTTCAGACAAG	1	29479250	R	1	1	1	2	22995	additional well-performing markers from screen	Crassostrea virginica	C1_29479250	NA	NA	f	1_29479250	T
Affx-1246679290	AX-576994491	CATCGACCGTGCTTCGTTACAGCAGGGA[A/C]TGTTTTAAATTATATGTAAGAACATTTTCTTTTTT	1	29479934	M	1	1	1	2	25153	additional well-performing markers from screen	Crassostrea virginica	C1_29479934	NA	NA	f	1_29479934	F
Affx-1246679299	AX-574214853	TGTGACGCGGAATTTGAAGTTAAGAGGACTCGAAC[A/C]TACTTGATAGAGTAATAATTTACAGTTTACA	1	29480733	M	1	1	1	2	24594	additional well-performing markers from screen	Crassostrea virginica	C1_29480733	NA	NA	f	1_29480733	T
Affx-1246679360	AX-576994550	CAAATATACGACATTGCTTAATTTGCTTGATTTCA[C/T]GTGCATGTAAGTTTTCATTATTAAAGATATAAGAC	1	29486177	Y	1	1	1	2	23088	additional well-performing markers from screen	Crassostrea virginica	C1_29486177	NA	NA	f	1_29486177	T
Affx-1246679439	AX-574214960	ATACTTATGCTTTTTTTGGAAGAAAAGTAAACAAA[A/T]TACATGTACATCATCCAAGAAGAACAGGA	1	29494028	W	1	1	1	2	3015	content of Axiom_OysterCV	Crassostrea virginica	C1_29494028	LOC111103486	uncharacterized LOC111103486	t	1_29494028	T
Affx-1246679456	AX-574214971	TTGTGCCAGTAATGCAATCTGTGATAAAGAAAGAG[A/G]AGATACTTAGCAGTCTGTGTTATGATTTGGAGAAG	1	29495395	R	1	1	1	2	3014	content of Axiom_OysterCV	Crassostrea virginica	C1_29495395	LOC111103486	uncharacterized LOC111103486	t	1_29495395	T
Affx-1246679487	AX-576994641	GGTAAACTTGGAAACTCCACATACCTTATACCTTG[C/T]GTTTTACTTCGTTTATACACTCTTCCAAATGAAGT	1	29498008	Y	0	1	1	2	27921	additional well-performing markers from screen	Crassostrea virginica	C1_29498008	NA	NA	f	1_29498008	T
Affx-1236458598	AX-563468769	GTAAATACATCACTCTTGTACATTTCACCTCAGAC[A/G]AAAACCGTTTCGTATTTTTAGATGAAATTTCCAAT	1	29501870	R	0	1	1	2	27010	additional well-performing markers from screen	Crassostrea virginica	C1_29501870	NA	NA	f	1_29501870	T
Affx-1246568786	AX-576909290	TAATAAAAATCTCAACGACAATATATATACTATGT[A/C]AAGGCGCAATAAACCAGTAATGCGCAAACTGCAAA	1	29502277	M	1	1	1	2	3017	content of Axiom_OysterCV	Crassostrea virginica	C1_29502277	LOC111113887	neo-calmodulin-like	t	1_29502277	T
Affx-1246679551	AX-576994697	AGATTAAACAAATTATACTGTATACTGTATGAATG[C/T]ACCTCAAAAACCTATTTCTTGACAAATGCGTACTA	1	29503404	Y	1	1	1	2	3016	content of Axiom_OysterCV	Crassostrea virginica	C1_29503404	NA	NA	t	1_29503404	T
Affx-1246679572	AX-574215066	TTGAGAAACTCTGTCTAGGTACAAAGACGT[A/G]TCCGTATCCGAAAATGGTTTGATTAATAAACAGTT	1	29504915	R	0	1	1	2	25963	additional well-performing markers from screen	Crassostrea virginica	C1_29504915	NA	NA	f	1_29504915	T
Affx-1246679585	AX-576994725	ATAGGCAGCCAATAGTTACCGTTGGTGTCTGCTGT[C/T]TTGATCATATCTGCGACCTCCTCTTGGGAGTAGTT	1	29505807	Y	0	1	1	2	26951	additional well-performing markers from screen	Crassostrea virginica	C1_29505807	LOC111113887	neo-calmodulin-like%2C transcript variant X1	f	1_29505807	T
Affx-1246679621	AX-564342671	CAGGCAAATGGACAGACAATAAGTTTGTG[C/T]TAATTACATAAAATGTAAATTTAATGGTCCCTTGA	1	29508562	Y	1	1	1	2	25304	additional well-performing markers from screen	Crassostrea virginica	C1_29508562	NA	NA	f	1_29508562	T
Affx-1246679668	AX-576994790	AATTTCGCGTACTTATGTAATTTGCATGACAGTGA[A/C]ATTGCTTGCTTGAAAAGAAATAAGACAAAAT	1	29512986	M	0	1	1	2	25851	additional well-performing markers from screen	Crassostrea virginica	C1_29512986	NA	NA	f	1_29512986	T
Affx-1246679689	AX-576994807	TTACAACTGACCTTGCTAAATGTAACATAAAGATC[C/T]CTGGTCATTCTTTATTTCTGGATTAACTCCTACAG	1	29514334	Y	1	1	1	2	3014	content of Axiom_OysterCV	Crassostrea virginica	C1_29514334	LOC111113887	neo-calmodulin-like%2C transcript variant X1	t	1_29514334	T
Affx-1246679712	AX-576994826	TTCAATCACTTCTACCCTCGGTGCCTCTGTTATCG[A/G]GGTAATGTTCTTTATATGATGTTTTGTATACAAAA	1	29516726	R	1	1	1	2	4011	content of Axiom_OysterCV	Crassostrea virginica	C1_29516726	NA	NA	t	1_29516726	T
Affx-1246679721	AX-576994834	TATTGAATTATAAGCGTTATCTGCGTTTCTTTCGC[A/G]GGCCTATTCTGATCATCACAATTAATTTCTATTAT	1	29517579	R	0	1	1	2	26373	additional well-performing markers from screen	Crassostrea virginica	C1_29517579	NA	NA	f	1_29517579	T
Affx-1246679740	AX-576994849	AGTCTCATTCCGTAAGCGATTACTGTGCTTAGTCT[C/T]GTCCAGCAGTAACGTTATATGTCGAAATAATAGTC	1	29519103	Y	1	1	1	2	23561	additional well-performing markers from screen	Crassostrea virginica	C1_29519103	NA	NA	f	1_29519103	T
Affx-1246679769	AX-576994872	TTTTTGTACTCCTTTGCTTACTTAGAA[C/T]CTTTTTTATTTACTGTTAATGGAAACTCTAAATTC	1	29521603	Y	0	1	1	2	25912	additional well-performing markers from screen	Crassostrea virginica	C1_29521603	NA	NA	f	1_29521603	T
Affx-1236458637	AX-564342702	TTTTTCTTCTTACATGAATGAAACGATGGCCTAGC[C/T]ATGGTTAACCAGACTTAAGCGACAATCAACCAAGT	1	29526322	Y	1	1	1	2	3013	content of Axiom_OysterCV	Crassostrea virginica	C1_29526322	NA	NA	t	1_29526322	T
Affx-1236458642	AX-563468813	CTCTTAATTACAACCTCAGGTAACGCATACCTTAC[C/T]AGTATTCTTATATACTTACACTGTCTTTCGTATGT	1	29529496	Y	1	1	1	2	4012	content of Axiom_OysterCV	Crassostrea virginica	C1_29529496	NA	NA	t	1_29529496	T
Affx-1246679882	AX-574215314	TAGAGCTAGGTGTATTAATTTGTAGCTGGTAGAAA[A/G]AAGAATTAGAAGTTGGGTGTGTGAA	1	29532593	R	0	1	1	2	25563	additional well-performing markers from screen	Crassostrea virginica	C1_29532593	NA	NA	f	1_29532593	T
Affx-1246679947	AX-574215360	ATTAAGCTTTATGTCTCGTTGTTGCACTATACATT[A/G]CCATGCATACATTTTGTGGAAGCATATTCAAATGA	1	29542701	R	1	1	1	2	22366	additional well-performing markers from screen	Crassostrea virginica	C1_29542701	NA	NA	f	1_29542701	T
Affx-1246679953	AX-576995010	ATAAACTGACAAGTTAGCATACAATCGAATAAGAC[G/T]ACATAAATTATTCAAACAACAAGACATAATAAATT	1	29543421	K	0	1	1	2	26924	additional well-performing markers from screen	Crassostrea virginica	C1_29543421	NA	NA	f	1_29543421	T
Affx-1246679976	AX-574215381	TTTTTTATTTTAGAGGCGTTACCATTTGTTCAGAA[A/G]GAAGCGTCCAAGGTACATACTGAATATTTC	1	29545786	R	0	1	1	2	25848	additional well-performing markers from screen	Crassostrea virginica	C1_29545786	NA	NA	f	1_29545786	T
Affx-1246679989	AX-574215391	CCACCAGGACAACCCGTGAGTCAACAGTTGAAAT[C/T]TTCTGTCGCGAATGAATGTTCAGTTTCAGTTTT	1	29546540	Y	1	1	1	2	4010	content of Axiom_OysterCV	Crassostrea virginica	C1_29546540	NA	NA	t	1_29546540	T
Affx-1246680010	AX-576995058	CGGGACTGGCTGGACAGGAGGGCAAGAGAGTAAGG[A/G]ATACATGTACCTAGAGATTGTATTTATCATATAAC	1	29549620	R	0	1	1	2	25898	additional well-performing markers from screen	Crassostrea virginica	C1_29549620	NA	NA	f	1_29549620	T
Affx-1246680029	AX-576995076	TGGACCAATCGGAATCGTCGGCGAATCAGTAAGCA[G/T]ATCAAAGATTTAAACGCAAAAGCGTCAAAGTGTAT	1	29551266	K	1	1	1	2	23878	additional well-performing markers from screen	Crassostrea virginica	C1_29551266	NA	NA	f	1_29551266	T
Affx-1246546088	AX-574114411	TTTAAACGCAAAAGCGTCAAAGTGTATTTGAAAAA[A/C]TTGTAAATTCATTGTTTATTG	1	29551310	M	0	1	1	2	27938	additional well-performing markers from screen	Crassostrea virginica	C1_29551310	NA	NA	f	1_29551310	F
Affx-1246680065	AX-574215457	CAATCAGTCAGATATAAATGCACACAACTTTTTGA[A/G]TAAAATGCATCGAAATAAAGATACCGAAAGATATA	1	29554178	R	0	1	1	2	26003	additional well-performing markers from screen	Crassostrea virginica	C1_29554178	NA	NA	f	1_29554178	F
Affx-1246680075	AX-574215466	AAAACAGGGCGAAAGGGTATTTATAACATTTAGCC[C/T]TTTGCATGTTACATGTAAGA	1	29555043	Y	1	1	1	2	24931	additional well-performing markers from screen	Crassostrea virginica	C1_29555043	NA	NA	f	1_29555043	T
Affx-1246680118	AX-574215499	TAGGGTAATACAGGAGATATGGGACAGACTGGACC[A/G]CCAGGACCACTTGGACCACAGGTTTGTCTACCCAG	1	29559486	R	1	1	1	2	3013	content of Axiom_OysterCV	Crassostrea virginica	C1_29559486	LOC111135369	collagen alpha-1(I) chain-like	t	1_29559486	T
Affx-1236458690	AX-563468861	ATATTCCTTTTATTACTATTTCAGTTTAACTACAA[A/G]ATATCAAGAAGGCATGTTAAATGGCTACAATTAAG	1	29564286	R	1	1	1	2	4012	content of Axiom_OysterCV	Crassostrea virginica	C1_29564286	NA	NA	t	1_29564286	T
Affx-1236458692	AX-564342756	TGGCGATGCATCTTCCAACAGGATTTATGATCTCA[A/G]AAGGTCTGCAGAACTGTAGGAATTAACCAATTGTT	1	29565026	R	1	1	1	2	3014	content of Axiom_OysterCV	Crassostrea virginica	C1_29565026	NA	NA	t	1_29565026	T
Affx-1246680172	AX-576995191	AATCCAACCAGACGAAACCACTGAATATACGAAGA[C/T]GTAGCCTTACTGCCGTACCTTTCAGAGATTTAACA	1	29566461	Y	0	1	1	2	26245	additional well-performing markers from screen	Crassostrea virginica	C1_29566461	NA	NA	f	1_29566461	T
Affx-1246680279	AX-576995275	TGCAATCCATAGCTACAAATTTTGTGTATTGCCTG[A/G]CCTAACGTTGTAACGAAGCAAAACTGCTCCGGTGA	1	29576053	R	1	1	1	2	22796	additional well-performing markers from screen	Crassostrea virginica	C1_29576053	NA	NA	f	1_29576053	T
Affx-1246680296	AX-576995286	ACTAAAACCCATCCTAACA[A/G]CGCTTAATTACCACCATCTAGACTAAATTC	1	29577446	R	0	1	1	2	26357	additional well-performing markers from screen	Crassostrea virginica	C1_29577446	NA	NA	f	1_29577446	F
Affx-1246680298	AX-574215634	CCTGTCTTTATACTGTAATCCATAACACTTTTACA[C/T]GCGTCTAGTATTGTATCATGGCTGGCAGG	1	29577582	Y	1	1	1	2	3011	content of Axiom_OysterCV	Crassostrea virginica	C1_29577582	LOC111135375	cysteine sulfinic acid decarboxylase-like	t	1_29577582	T
Affx-1246680325	AX-574215653	AAAGCTATCACTTTATCATTTATGTCCTACATTGT[C/T]CCTCATTGCTCGATTACTAGTAGA	1	29579698	Y	1	1	1	2	24880	additional well-performing markers from screen	Crassostrea virginica	C1_29579698	NA	NA	f	1_29579698	T
Affx-1246680425	AX-574215731	TTTCTTTAGGGTGATCCTGGCGGAAATGGTGAGAA[C/T]GGAATACCAGGTCCCCCGGGACCTCCTGGTGTACC	1	29591435	Y	1	1	1	2	21818	additional well-performing markers from screen	Crassostrea virginica	C1_29591435	NA	NA	f	1_29591435	T
Affx-1246680437	AX-574215740	CATGGTTATCTTTTGTTATATTAGGGCCAACAAGG[G/T]TTGCAAGGACCTCGAGGTGA	1	29592950	K	1	1	1	2	3014	content of Axiom_OysterCV	Crassostrea virginica	C1_29592950	NA	NA	t	1_29592950	T
Affx-1246680470	AX-574215766	TCTCTGGGATCAACCCTGTATATGCTCTAAGATTT[A/G]AACTTAAATAGGCGCAAGTTTCTACAATGTATA	1	29595394	R	1	1	1	2	24115	additional well-performing markers from screen	Crassostrea virginica	C1_29595394	NA	NA	f	1_29595394	T
Affx-1246680498	AX-576995442	TTTAGATTTTCTTATATAATGTTGTTGTAGCAGGG[G/T]TTTTTTAGTTTCTGCATTGTATTTTTTATTGTTGG	1	29598078	K	1	1	1	2	25357	additional well-performing markers from screen	Crassostrea virginica	C1_29598078	NA	NA	f	1_29598078	T
Affx-1246680514	AX-563468888	TTTTGATTTTGGTTTCTATAGGGTATCAGTGGAGG[G/T]GATGGACGGCCGGGAGAGATGGGACC	1	29599926	K	1	1	1	2	23158	additional well-performing markers from screen	Crassostrea virginica	C1_29599926	NA	NA	f	1_29599926	T
Affx-1236458718	AX-564342782	GACCCTGGTTCCCCCGGACCTGTTGGACCAGCCGG[C/T]CGTGACGGAGAAAGAGTAACGTTTACTTCTCATTT	1	29602329	Y	1	1	1	2	4012	content of Axiom_OysterCV	Crassostrea virginica	C1_29602329	NA	NA	t	1_29602329	T
Affx-1246680581	AX-574215851	GTCAACGTACATCAAATATGTCAATGTCGATTAAA[A/G]CTTAAGCTTGCTCAAATGTTT	1	29610009	R	1	1	1	2	22079	additional well-performing markers from screen	Crassostrea virginica	C1_29610009	NA	NA	f	1_29610009	T
Affx-1246680583	AX-576995511	AAGGGACCTACTGGACCCCCAGGTGCCCGTGGACA[A/G]AATGGATTGCCTGGAGCGAAAGGAGCCGAAGGAGA	1	29610130	R	1	1	1	2	3016	content of Axiom_OysterCV	Crassostrea virginica	C1_29610130	LOC111135364	fibril-forming collagen alpha chain-like	t	1_29610130	T
Affx-1246680602	AX-574215866	TTACCTGGAGAATCTGGAAAACCTGGACAGGATGG[C/T]CTCCCAGGTAAACAGGGTCCCCAAGGACCCACTGG	1	29611501	Y	1	1	1	2	25410	additional well-performing markers from screen	Crassostrea virginica	C1_29611501	NA	NA	f	1_29611501	T
Affx-1236458728	AX-563468899	TCCTAAATTTACCTGCTGGAATGATTGACTGTCTT[A/C]AGCATCATTATATCATAAAAAGAGTTTTGAATTTT	1	29613073	M	1	1	1	2	24055	additional well-performing markers from screen	Crassostrea virginica	C1_29613073	NA	NA	f	1_29613073	T
Affx-1246680648	AX-574215902	AGAAAGTTGAAATTTCCAGACGGTTCTAAAGAATC[A/C]CCTGCTAGAACTTGTCAGCAAATTAAGAAAAACAA	1	29615837	M	0	1	1	2	26021	additional well-performing markers from screen	Crassostrea virginica	C1_29615837	NA	NA	f	1_29615837	T
Affx-1244938444	AX-570001371	TCTTTTTTACCTCAACGTACACGCTTTCACTAATT[G/T]GAACGTATTTTTGAGTCCGGGG	1	29618059	K	1	1	1	2	3014	content of Axiom_OysterCV	Crassostrea virginica	C1_29618059	NA	NA	t	1_29618059	T
Affx-1246680724	AX-574215960	GCTTACAGTATTTCTAGTTGTCGTTTATTGTCGAT[G/T]TACTTTAACAAAGCACACATAACT	1	29622992	K	1	1	1	2	25503	additional well-performing markers from screen	Crassostrea virginica	C1_29622992	NA	NA	f	1_29622992	T
Affx-1246680759	AX-574215986	TACGACAAATGCTGCAAAGGTAAGAAATGTGGTCT[A/C]TGTGCCTCTGATATATGAATTATATTA	1	29625975	M	0	1	1	2	25970	additional well-performing markers from screen	Crassostrea virginica	C1_29625975	NA	NA	f	1_29625975	F
Affx-1246680815	AX-574216029	GGATTTCTCATTGATGAACAGTATCGACAAT[C/T]TCAGCTGCTGTTCCACGCACAATAACTTTG	1	29629602	Y	1	1	1	2	25024	additional well-performing markers from screen	Crassostrea virginica	C1_29629602	NA	NA	f	1_29629602	T
Affx-1246680857	AX-574216061	TTATGCTTAAAGACAAGACATTTTCTAGCTTTAAC[A/G]AGATACCGGTATCTTACGTCGAATG	1	29632706	R	1	1	1	2	3015	content of Axiom_OysterCV	Crassostrea virginica	C1_29632706	NA	NA	t	1_29632706	T
Affx-1246680871	AX-574216070	CCTTCGAAAAACCGAGCCCTGGTCTGTAATAACGT[C/T]GAAAATGTTTTTTTTTAGCATAAACTGATGTAAGA	1	29634958	Y	1	1	1	2	24070	additional well-performing markers from screen	Crassostrea virginica	C1_29634958	NA	NA	f	1_29634958	T
Affx-1246680929	AX-576995773	CTCTGCTCTAATTTTTCATGATTGAAATAAAAATT[A/G]TTTTCTACTCATTTTCATCAGCAGCGAAAGAATAC	1	29640779	R	1	1	1	2	24365	additional well-performing markers from screen	Crassostrea virginica	C1_29640779	NA	NA	f	1_29640779	T
Affx-1246680955	AX-574216138	GTTCCCCGGGTACCAGTCTAAGATACCACAATCTT[A/C]TATCCGGAAATGCCACTAATAAAATG	1	29642895	M	0	1	1	2	26674	additional well-performing markers from screen	Crassostrea virginica	C1_29642895	NA	NA	f	1_29642895	T
Affx-1246680973	AX-576995810	TCACTACAATTTGGCCCATTAATTGTCCTTCCGGT[A/G]TTTAGACTGAACGCTAAAAATAGATTTTAAAAAAA	1	29645127	R	0	1	1	2	27278	additional well-performing markers from screen	Crassostrea virginica	C1_29645127	NA	NA	f	1_29645127	F
Affx-1246680992	AX-576995825	GGAACTCAAAGTTTTGAAAAAATATATGGTGAAGT[C/T]ATAAATATGGGACAGAGGAGGTCTTAAAACCCCCC	1	29646629	Y	0	1	1	2	26686	additional well-performing markers from screen	Crassostrea virginica	C1_29646629	NA	NA	f	1_29646629	T
Affx-1246681000	AX-574216177	AGTCCAGACATGTCAGGAGATGGGCTCCTAGATAT[C/T]GATAATGTAAGTCATCAACAATCAATACAGTCTAA	1	29647556	Y	1	1	1	2	3011	content of Axiom_OysterCV	Crassostrea virginica	C1_29647556	LOC111127110	probable syndecan	t	1_29647556	T
Affx-1246681007	AX-574216184	CAGATGAATTCCCTCGACATTCACATGACAGATAA[C/T]AGGATCAGAAAAACTCCTAAGTTTCAGCTCAGTTG	1	29648164	Y	1	1	1	2	3015	content of Axiom_OysterCV	Crassostrea virginica	C1_29648164	NA	NA	t	1_29648164	T
Affx-1246681030	AX-576995858	ATTATTTTCAAATTAATCCCTTATATAAATGGTAT[C/T]GATAATAAATCTAAGCCATGAAGCCTCTCTGTACT	1	29649562	Y	1	1	1	2	24581	additional well-performing markers from screen	Crassostrea virginica	C1_29649562	NA	NA	f	1_29649562	T
Affx-1246681081	AX-574216245	TGAGGATTCGGATAAAAACAGAAATCTTAATGCCG[A/C]AGGAAAATCAGAGACAGGAAGAACAGAAAAGCAAG	1	29653229	M	1	1	1	2	3013	content of Axiom_OysterCV	Crassostrea virginica	C1_29653229	LOC111127110	probable syndecan	t	1_29653229	F
Affx-1246681128	AX-576995940	CTGCATGTTCAGTCGAGGGAAATTTAAAC[A/G]AAGATGTTGCAGATTTCAGATACAAACACAGTATT	1	29657109	R	1	1	1	2	25195	additional well-performing markers from screen	Crassostrea virginica	C1_29657109	NA	NA	f	1_29657109	T
Affx-1246681147	AX-576995954	ATGGCAGATCAGTCTGAAAATCGTATGTCCTATAG[G/T]ATTAATGAATTTATGTCACCTTTAACTTGAGGTAG	1	29658595	K	0	1	1	2	26132	additional well-performing markers from screen	Crassostrea virginica	C1_29658595	NA	NA	f	1_29658595	T
Affx-1246681164	AX-574216308	CTCCAATGTATTTTGCAGCTTGATCAATATCATTC[C/T]GGGCTGCTGTTGTTCTGAA	1	29660003	Y	1	1	1	2	3015	content of Axiom_OysterCV	Crassostrea virginica	C1_29660003	LOC111138187	ATP synthase lipid-binding protein%2C mitochondrial-like	t	1_29660003	T
Affx-1246681166	AX-574216309	CTTCCTTGGAGAGATCAAACAATATTACAAATTTC[C/T]TCCAACAACAGGCCCATGGGCAAAATCTCACAACT	1	29660343	Y	0	1	1	2	26955	additional well-performing markers from screen	Crassostrea virginica	C1_29660343	NA	NA	f	1_29660343	F
Affx-1236458816	AX-564342880	TCTCTGAGCGACAACTGCATTTGTCATTGGTCGAG[A/T]TACATTGAAGGATACCCCTCTCTGTAATACAAAAA	1	29661011	W	1	1	1	2	3012	content of Axiom_OysterCV	Crassostrea virginica	C1_29661011	LOC111138187	ATP synthase lipid-binding protein%2C mitochondrial-like	t	1_29661011	F
Affx-1246681206	AX-574216341	TACTAGTGACAACTCCAAAAATTGGCTGCGTGCTC[C/T]CCATTCATGAAATTGTATTGCATTTTGAACTTAAA	1	29665257	Y	1	1	1	2	23793	additional well-performing markers from screen	Crassostrea virginica	C1_29665257	NA	NA	f	1_29665257	F
Affx-1246681269	AX-574216387	GCCATCAATTACAGAAAGAATGAACTGGAACAGAA[A/G]GTAAGTTGCTCATAAAATCATACTGAT	1	29673868	R	1	1	1	2	3013	content of Axiom_OysterCV	Crassostrea virginica	C1_29673868	LOC111108200	26S proteasome non-ATPase regulatory subunit 14	t	1_29673868	F
Affx-1246681280	AX-574216396	CCTGTGTAAACTGAAAGTAGCCAAATGTTCTTCCG[G/T]AAACCGGAAGTGTCAAGCCCACATGGTTTTTTTTT	1	29674342	K	0	1	1	2	26696	additional well-performing markers from screen	Crassostrea virginica	C1_29674342	NA	NA	f	1_29674342	T
Affx-1246681302	AX-574216413	TGTAGAAAGTGAATTCAAGTAGTGACGTGTTAAAG[A/G]TAAAAAGGTAATAGTTCCCTCCTTGTAACATGTTC	1	29676755	R	0	1	1	2	25665	additional well-performing markers from screen	Crassostrea virginica	C1_29676755	NA	NA	f	1_29676755	T
Affx-1246681315	AX-574216423	GAGTAAAAATTAGTCTCTGGATAAGGGGGATTAAA[A/C]TAAAGGATAACTCCGTTTATCAACA	1	29678141	M	0	1	1	2	25836	additional well-performing markers from screen	Crassostrea virginica	C1_29678141	NA	NA	f	1_29678141	T
Affx-1236458848	AX-564342912	ATTAGGTACAGGTATACGTTTAACGCCTCGTGGGC[C/T]TGTAAGGTATTCCGATTTCTGAACCATGCAGCCAG	1	29680661	Y	1	1	1	2	23523	additional well-performing markers from screen	Crassostrea virginica	C1_29680661	NA	NA	f	1_29680661	T
Affx-1246681341	AX-576996100	CTGGACAGGATCGAAATTGAAGACGACCATTCCAG[C/T]ATAAACAATGAACGTTTGAAAATCCAAAAAA	1	29681183	Y	1	1	1	2	3015	content of Axiom_OysterCV	Crassostrea virginica	C1_29681183	LOC111119424	cholecystokinin receptor type A-like%2C transcript variant X2	t	1_29681183	T
Affx-1246681357	AX-574216459	TTGACTGCCTAACAAACTGACCTTTTTCATTCTTA[G/T]AGAAATTAGAGATCAAGTTGTAATTAAAGTTAAAG	1	29682115	K	0	1	1	2	25830	additional well-performing markers from screen	Crassostrea virginica	C1_29682115	NA	NA	f	1_29682115	F
Affx-1246681365	AX-576996120	AAAGTTTTGAACCCAAATCATTCCAAATGCTACCC[G/T]GGGACAGTTTATTTCACTAATAATTTCTCGTTAGA	1	29683039	K	1	1	1	2	24126	additional well-performing markers from screen	Crassostrea virginica	C1_29683039	NA	NA	f	1_29683039	F
Affx-1246681390	AX-576996138	TTCCTTCGCTCATGCCTCTATGAAATAT[A/C]TCCTACATAATTTTATATCCTACTGTGCTGCCTAT	1	29685624	M	1	1	1	2	20282	additional well-performing markers from screen	Crassostrea virginica	C1_29685624	NA	NA	f	1_29685624	T
Affx-1246681427	AX-574216515	ATTGAAGTGGAATGCAAGGACTTTTCTCTTTAGCG[C/T]CAGGATATTTAAAAAGTCAAGGTATCGTTT	1	29701097	Y	1	1	1	2	3012	content of Axiom_OysterCV	Crassostrea virginica	C1_29701097	LOC111104818	solute carrier family 25 member 51-like	t	1_29701097	T
Affx-1246681471	AX-576996200	GAATCAGCAACTGATTTACAGATATCACTTGATGT[C/T]TTTTCTGAATAATATGAATTGTGGAAACTCAATGT	1	29704603	Y	0	1	1	2	25873	additional well-performing markers from screen	Crassostrea virginica	C1_29704603	NA	NA	f	1_29704603	T
Affx-1246681484	AX-576996211	TGGTGTTTTGAGTGAATAAAGAATTGAATTGAATT[A/G]AACTAAAACCTATTACATTTGGGTCTAGATGT	1	29705917	R	1	1	1	2	3014	content of Axiom_OysterCV	Crassostrea virginica	C1_29705917	NA	NA	t	1_29705917	T
Affx-1236458852	AX-563469022	TGTTGCTTTTGTTTCTTGTACTTTCAGTGTATTGC[A/G]GCGTATGATGACAAATGAATCGGAAAAAAGTCCTG	1	29706654	R	1	1	1	2	4012	content of Axiom_OysterCV	Crassostrea virginica	C1_29706654	NA	NA	t	1_29706654	T
Affx-1244938497	AX-575701786	ATTATTCTTTGATTACAACGATATTGTTGATTTCA[A/G]TGGATTAATAGGACACCTCATATTTAGCTCACCTG	1	29709488	R	0	1	1	2	25930	additional well-performing markers from screen	Crassostrea virginica	C1_29709488	NA	NA	f	1_29709488	F
Affx-1246546090	AX-576892138	TGTCATTCTTAATAACAGCCGTATCCGTT[C/T]ATGTAAAATCTGAAACAGCTGCTTTTTTTAGAATC	1	29710831	Y	0	1	1	2	28832	additional well-performing markers from screen	Crassostrea virginica	C1_29710831	NA	NA	f	1_29710831	F
Affx-1246546091	AX-576892139	AGCATTAGTCCCA[G/T]TAAGTTGTTACCCCCCATCATTCCGCCCCCGGGTC	1	29711119	K	1	1	1	2	3017	content of Axiom_OysterCV	Crassostrea virginica	C1_29711119	NA	NA	t	1_29711119	F
Affx-1246681544	AX-576996257	GTTCTTTGGCATGTCCCATA[C/G]GTAACAAGGAGAGCTGCTACTAATAACCCCAATGT	1	29711588	S	1	1	1	2	3011	content of Axiom_OysterCV	Crassostrea virginica	C1_29711588	LOC111112419	uncharacterized LOC111112419%2C transcript variant X2	t	1_29711588	T
Affx-1246681558	AX-574216617	ATAGCCATAAAACCAAGCGACACGGTTGTTCACAT[C/T]TTAGAACCAAGTCTTCGTAAAGTTGTAAAGTTCGT	1	29713786	Y	0	1	1	2	26331	additional well-performing markers from screen	Crassostrea virginica	C1_29713786	NA	NA	f	1_29713786	F
Affx-1246681570	AX-574216626	CAAAAATGAAAACAAGAAAGTTTACCTGATGAGTG[C/T]ACGTCTAGATTGAATCTTCTATGATATGAC	1	29714487	Y	1	1	1	2	3014	content of Axiom_OysterCV	Crassostrea virginica	C1_29714487	LOC111112419	uncharacterized LOC111112419%2C transcript variant X2	t	1_29714487	F
Affx-1246681571	AX-563469049	ACGTCTAGATTGAATCTTCTATGATATGAC[A/C]TGCGAGCATGCGCCTGGCTATATAAATGGTGTTCG	1	29714518	M	0	1	1	2	27544	additional well-performing markers from screen	Crassostrea virginica	C1_29714518	NA	NA	f	1_29714518	T
Affx-1246681590	AX-576996286	TTGAGAAGACATTCAAAGT[A/G]AGTGTTTAATCGTCCAACTGGAGAACCATGTGACG	1	29715963	R	0	1	1	2	27832	additional well-performing markers from screen	Crassostrea virginica	C1_29715963	NA	NA	f	1_29715963	T
Affx-1246681612	AX-574216657	GAAAAAAAAAGTCGTCATGTATTAGTATTAGCATC[A/G]TGCACAAGTGGTTTAAAAAAAAAGGGGGGGGGGGG	1	29718401	R	1	1	1	2	21135	additional well-performing markers from screen	Crassostrea virginica	C1_29718401	NA	NA	f	1_29718401	T
Affx-1246681667	AX-563469086	AAAATGAACAGCTTTTCTATTTTTCAAAGAAATAT[C/T]AAACTATTAGAAACTGGTAGGAAATTT	1	29722885	Y	0	0	1	2	27609	additional well-performing markers from screen	Crassostrea virginica	C1_29722885	NA	NA	f	1_29722885	T
Affx-1246681695	AX-563469096	ACATGGTTACTTAGGTCCTTTAGCTGCAAGTT[G/T]GGTATTCTGTTGTTTCTGAAATCTTCCAGTAAACG	1	29725055	K	0	1	1	2	26608	additional well-performing markers from screen	Crassostrea virginica	C1_29725055	NA	NA	f	1_29725055	F
Affx-1246681751	AX-576996418	GCAATGGGAGGGTTAATAAACAAAAATAAACGAGA[A/G]GACTGGATCTGCATTAGCCATACTGCAAGCAATCA	1	29733351	R	0	1	1	2	25670	additional well-performing markers from screen	Crassostrea virginica	C1_29733351	NA	NA	f	1_29733351	T
Affx-1236458956	AX-564343020	TGTACTGGATCAATGCCCACTGGATCAAAGGGAGG[C/T]GGATCCAGCTGGCAACCAGGTGGTGGAAACTGAAG	1	29734143	Y	1	1	1	2	3016	content of Axiom_OysterCV	Crassostrea virginica	C1_29734143	LOC111123994	sp|Q6P5D4|CP135_MOUSE Centrosomal protein of 135 kDa OS=Mus musculus OX=10090 GN=Cep135 PE=1 SV=1//1.2323e-112	t	1_29734143	T
Affx-1246681772	AX-576996433	GGGGCATCTATTCCAGCTTCTTGT[A/G]CCGGTCCATGCATCTGAAAATAGAAATCAGTGCAA	1	29734729	R	1	1	1	2	3015	content of Axiom_OysterCV	Crassostrea virginica	C1_29734729	LOC111123994	pumilio homolog 2-like%2C transcript variant X2	t	1_29734729	T
Affx-1246681779	AX-574216785	CAAAAAATATATCACTGCTATACTTACAAACT[C/T]AGCAGATGTCTTGGCAAATTATACATACCTTAAAC	1	29735040	Y	1	0	1	2	22175	additional well-performing markers from screen	Crassostrea virginica	C1_29735040	NA	NA	f	1_29735040	T
Affx-1244938518	AX-575701803	AAGACAACACACCATTGTAAACCATGTC[A/G]AATCTGACAAAGCATGCACCAATGGCAAACTTTTT	1	29735934	R	0	1	1	2	26873	additional well-performing markers from screen	Crassostrea virginica	C1_29735934	NA	NA	f	1_29735934	F
Affx-1246681806	AX-563469128	CCGGGAAACATGGATTTGTTCTGATCTCCTTGTTT[C/T]GATTGATCCTGAATTTCCCA	1	29736718	Y	1	1	1	2	4012	content of Axiom_OysterCV	Crassostrea virginica	C1_29736718	NA	NA	t	1_29736718	T
Affx-1236458965	AX-564343029	CCGGGCACTAATCATTCTAAGACACTTCCTCCTTT[A/G]TAAATATTGAGAATTTTGGTCATGACATTCTTTCA	1	29739276	R	1	1	1	2	24674	additional well-performing markers from screen	Crassostrea virginica	C1_29739276	NA	NA	f	1_29739276	F
Affx-1244938527	AX-570003603	TTGTTGTTCTAATATTTGTGATTCTAGCTGTTCAA[C/T]CATCATTTTCTCATATTCTTTGTAGCTCAAGTAGT	1	29745303	Y	1	1	1	2	3006	content of Axiom_OysterCV	Crassostrea virginica	C1_29745303	LOC111124003	calmodulin-like	t	1_29745303	T
Affx-1244938528	AX-570003637	CATCATTTTCTCATATTCTTTGTAGCTCAAGTAGT[C/T]ATCACCTGAGGAAAACAACGTGATCTATAATAATT	1	29745339	Y	1	0	1	2	25009	additional well-performing markers from screen	Crassostrea virginica	C1_29745339	NA	NA	f	1_29745339	F
Affx-1246681912	AX-576996532	TTAACTATATGGCGACAGTT[C/T]CTCTAAAATATGACTGGTTGACATTGATATAGTGT	1	29749030	Y	1	1	1	2	24589	additional well-performing markers from screen	Crassostrea virginica	C1_29749030	NA	NA	f	1_29749030	T
Affx-1246681967	AX-574216915	CTGTCTTTTTATCCACCGAGCAAGCGCAATAATAC[A/G]CACTCTTGCTTGACTGACCAAACAAGGACAACGAA	1	29757462	R	1	1	1	2	4012	content of Axiom_OysterCV	Crassostrea virginica	C1_29757462	NA	NA	t	1_29757462	T
Affx-1246682033	AX-574216967	GACTTGTGGGTCAAGTTCCATCAACATACCACGGA[A/G]ATGATCATCACCAAGCAGGGAAGGTATGACCCCCA	1	29763710	R	1	1	1	2	24982	additional well-performing markers from screen	Crassostrea virginica	C1_29763710	NA	NA	f	1_29763710	F
Affx-1246682047	AX-574216976	ATGAATATTTTTAATTGAGTTTCCTGCATTATACT[G/T]TTATACTCGTACAGTAAGAAATTAATAAGTAGTAA	1	29765199	K	0	1	1	2	25578	additional well-performing markers from screen	Crassostrea virginica	C1_29765199	NA	NA	f	1_29765199	T
Affx-1246682059	AX-574216984	AATTTCATATTAAAAGTTTCCGATAAGAAAAGTTC[A/C]TTTGAATTAAATGTATGCAATATTTAATAAACTAA	1	29765896	M	0	1	1	2	26364	additional well-performing markers from screen	Crassostrea virginica	C1_29765896	NA	NA	f	1_29765896	T
Affx-1246682066	AX-574216991	AATTTAACTAGATTTGGAAACAGGTAATACAAATT[A/G]AATACAGCTAACACACTGCC	1	29766652	R	0	1	1	2	27871	additional well-performing markers from screen	Crassostrea virginica	C1_29766652	NA	NA	f	1_29766652	T
Affx-1246682071	AX-576996647	ATTCCAGGAGAATGTTTCCGACACTACAGTTCAGC[C/T]TGAATGGATTGGACCCCCACAAACAATATAACGT	1	29767007	Y	1	1	1	2	3013	content of Axiom_OysterCV	Crassostrea virginica	C1_29767007	LOC111121836	eomesodermin-like	t	1_29767007	T
Affx-1246682131	AX-576996689	AGCTAGCAATCGTTGAGTCGCGGGTTCGAACCTTG[A/C]ACTAGTTTTACCTATAATTTCTTTTGTCAAATTTG	1	29772777	M	0	1	1	2	25575	additional well-performing markers from screen	Crassostrea virginica	C1_29772777	NA	NA	f	1_29772777	T
Affx-1246682137	AX-574217044	CATTTTTAGATTGTTCTGAATTCCATGCACAAGTA[C/T]CAGCCACGAATCCACGTGAT	1	29773166	Y	1	1	1	2	3014	content of Axiom_OysterCV	Crassostrea virginica	C1_29773166	LOC111121836	eomesodermin-like	t	1_29773166	T
Affx-1246682153	AX-574217057	AATCCATTCGCAAAAGGTTTCCGTGACAACTACGA[C/T]GGGTGAGTGAAAGAGAGAGC	1	29774749	Y	1	1	1	2	23372	additional well-performing markers from screen	Crassostrea virginica	C1_29774749	NA	NA	f	1_29774749	T
Affx-1236459034	AX-564343098	TTTTTATGGTCACATACATTTACAGTTTTTGTAAT[A/C]TCATCTGGAGATTCCGTTTTACACCTGTTGCCAAG	1	29778196	M	1	1	1	2	24183	additional well-performing markers from screen	Crassostrea virginica	C1_29778196	NA	NA	f	1_29778196	T
Affx-1246682230	AX-576996765	GATCACTCTTTTCTCATAAAGCACTG[A/C]GGACCAGAAACCCCTAACTTGGGAAATTGTCAACT	1	29781045	M	0	1	1	2	27391	additional well-performing markers from screen	Crassostrea virginica	C1_29781045	NA	NA	f	1_29781045	F
Affx-1246682242	AX-574217125	ATCATTGGTTTAGATAGACCTCGATATAATTGATA[C/T]TGGTATTCATACGCGAGCCTCCTCACCACTCCTCC	1	29781806	Y	0	1	1	2	26973	additional well-performing markers from screen	Crassostrea virginica	C1_29781806	NA	NA	f	1_29781806	T
Affx-1246682285	AX-574217159	AAAGCAAGCATGACATGAGGAACTGTGTAAATTTG[G/T]AAACATGTTTAATCAAGATTATCAAATTCACAGAG	1	29785256	K	1	1	1	2	25026	additional well-performing markers from screen	Crassostrea virginica	C1_29785256	NA	NA	f	1_29785256	T
Affx-1246682351	AX-576996856	TGGTGTTGTGTTGTTGGGTA[C/T]GGAGTAAAATGACGAGGGAAACGACTTTGACCGAG	1	29790545	Y	1	1	1	2	3012	content of Axiom_OysterCV	Crassostrea virginica	C1_29790545	LOC111122347	clavesin-2-like	t	1_29790545	T
Affx-1246682385	AX-576996882	AACTGACTCCAGTCAACGATAAAAACAAATCCATT[A/G]ATCTGGTTTGCCTCATCATCGATCAGTTTTTC	1	29794319	R	1	1	1	2	3014	content of Axiom_OysterCV	Crassostrea virginica	C1_29794319	LOC111122347	clavesin-2-like	t	1_29794319	F
Affx-1246682388	AX-574217233	CCATCATATAATGAAGCCTTGATATCAGGCTCAGA[A/G]GCAATGAAGTTCTTGAAAATACTTGGGTTGTTTTG	1	29794511	R	1	1	1	2	3015	content of Axiom_OysterCV	Crassostrea virginica	C1_29794511	NA	NA	t	1_29794511	T
Affx-1246682404	AX-564343137	TGTTTTCATTTTCATCTTTTTCTAAGATC[C/T]ATTGAAATCCGACGAAGCATACATGTTAATAACTT	1	29795877	Y	1	1	1	2	4012	content of Axiom_OysterCV	Crassostrea virginica	C1_29795877	NA	NA	t	1_29795877	F
Affx-1246682499	AX-576996964	GTATACTTACAAGCTTAATT[G/T]TTAGTTGTAAATTTAAAACATGTTCCAATTTTATA	1	29802271	K	1	1	1	2	24903	additional well-performing markers from screen	Crassostrea virginica	C1_29802271	NA	NA	f	1_29802271	T
Affx-1246682518	AX-563469254	TTCCAGGATTGGATGGAAGAGCTCCTAAAATGTGA[C/T]GCCGAGTTTGACGAAGAGGC	1	29803733	Y	1	1	1	2	3016	content of Axiom_OysterCV	Crassostrea virginica	C1_29803733	LOC111102815	alpha-tocopherol transfer protein-like%2C transcript variant X1	t	1_29803733	T
Affx-1246682519	AX-564343149	GCCGAGTTTGACGAAGAGGC[A/G]AAGTACGGACTAGTATCTGGATCCTCTCTCAACCA	1	29803754	R	1	1	1	2	3015	content of Axiom_OysterCV	Crassostrea virginica	C1_29803754	NA	NA	t	1_29803754	T
Affx-1246682557	AX-576996968	CGGTTTTTACGATCTCTCCCG[A/G]AAGACCGTCTCAATTAGGTTCCCGCTTGTAA	1	29807557	R	1	1	1	2	4010	content of Axiom_OysterCV	Crassostrea virginica	C1_29807557	NA	NA	t	1_29807557	T
Affx-1246682567	AX-574217371	TGGTAGTAATGCATTACATGACGGAGGGTGTCAAA[A/G]AACATCTCTTGAAAAAAGAAAACGGGGATTTCACA	1	29808275	R	0	1	1	2	26968	additional well-performing markers from screen	Crassostrea virginica	C1_29808275	NA	NA	f	1_29808275	T
Affx-1246682580	AX-576997031	TAGCACAGTCCTTGGTTATCCCCCTTTCTCCGTCA[A/C]ACGTTTGTCCCATTCGGCAAACTTCGACAGACCCC	1	29809566	M	1	1	1	2	24691	additional well-performing markers from screen	Crassostrea virginica	C1_29809566	NA	NA	f	1_29809566	T
Affx-1236459096	AX-563469266	CCTCACGCTTTGATATTCCGAAATGTAATGTCTAT[A/G]AATGAGATTTTATTTTAAAACCTGCTTGCGTTTAT	1	29810448	R	0	1	1	2	26281	additional well-performing markers from screen	Crassostrea virginica	C1_29810448	NA	NA	f	1_29810448	T
Affx-1246682602	AX-576997049	CTAAGAATGTTGACATTTTCTGGACC[A/G]CTCTGGCTAGTCTCTGGACATCTTAACGACATGAT	1	29811980	R	0	1	1	2	27755	additional well-performing markers from screen	Crassostrea virginica	C1_29811980	NA	NA	f	1_29811980	T
Affx-1246682608	AX-576997055	GTCTGGTATTCATCTTTCCTAACCAGGTGTTGTGG[A/G]ATCTTACCTGTATGTCTTTTGTAATTAAATGTAA	1	29812663	R	0	1	1	2	26075	additional well-performing markers from screen	Crassostrea virginica	C1_29812663	NA	NA	f	1_29812663	T
Affx-1246682619	AX-574217416	ATGTGTACAAAAGTGTAACCTGTATGTTCGTTGGG[A/G]AAAATGGTTCATGGAAGTGTT	1	29813538	R	1	1	1	2	20504	additional well-performing markers from screen	Crassostrea virginica	C1_29813538	NA	NA	f	1_29813538	F
Affx-1246682645	AX-574217437	GTATAATTCAGGAGAACTACAGAGAAAAAGCTGTT[G/T]TTCATTAGAAAAAAAATAA	1	29816217	K	1	1	1	2	25041	additional well-performing markers from screen	Crassostrea virginica	C1_29816217	NA	NA	f	1_29816217	T
Affx-1236459126	AX-563469296	ACTGTTTCAGGAGCTATGAATATCATCGATTATGG[C/T]CAGACTGCTGAGGACCACCAGAGTTTGCTTGTTCT	1	29819462	Y	1	1	1	2	25028	additional well-performing markers from screen	Crassostrea virginica	C1_29819462	NA	NA	f	1_29819462	T
Affx-1246546096	AX-576892143	CATCTTGTGTCATATTTATTTTT[G/T]ACACTTAATTTCTCAATCCAGCATGTTATGAAGGA	1	29821167	K	1	1	1	2	4012	content of Axiom_OysterCV	Crassostrea virginica	C1_29821167	NA	NA	t	1_29821167	F
Affx-1244938592	AX-575701860	GCCATGCAATGCGTATCATCACAACAGGCTACACA[A/G]CTGAATTGGACGCAATGCTACAACCTTCTTATCCA	1	29822342	R	1	1	1	2	23681	additional well-performing markers from screen	Crassostrea virginica	C1_29822342	NA	NA	f	1_29822342	F
Affx-1246682723	AX-576997145	CTCTTAAAATGTTCCTGATTGTTTGATCTTGGTTA[A/C]ACATCTGATAAGCTGGGCATCAGATCATGA	1	29824292	M	0	1	1	2	26277	additional well-performing markers from screen	Crassostrea virginica	C1_29824292	NA	NA	f	1_29824292	T
Affx-1246682746	AX-574217511	GAATATATCGCTTAATTAATACAATGTAAAACACA[G/T]AAAAAATGGTCAAAAGGTCATA	1	29827319	K	1	1	1	2	24621	additional well-performing markers from screen	Crassostrea virginica	C1_29827319	NA	NA	f	1_29827319	T
Affx-1246682756	AX-574217517	AATAAAGTAAGAATAAACTCAACACACTACTGCTC[A/G]GTATACATTGCATCCTCCAA	1	29829921	R	0	1	1	2	25940	additional well-performing markers from screen	Crassostrea virginica	C1_29829921	NA	NA	f	1_29829921	F
Affx-1246682768	AX-576997178	GTAAGCTAAGCATATCTGTTGTGAACATTGCACAA[A/G]GAAATATCTTTCCATCCACAAAAATGTCAAGATCA	1	29830809	R	1	1	1	2	22392	additional well-performing markers from screen	Crassostrea virginica	C1_29830809	NA	NA	f	1_29830809	F
Affx-1246682794	AX-576997200	GTGAAACAAAATTTTTTCAGTGTTATATTCT[A/G]AAATATTCAGAGCAGTTGCAATAAAACATATCACA	1	29834564	R	0	1	1	2	25961	additional well-performing markers from screen	Crassostrea virginica	C1_29834564	NA	NA	f	1_29834564	T
Affx-1246682797	AX-574217549	TGTATTAATGGCATGTCCGACTTCCTGTGTGACAA[C/T]CTGGAGCAGGAAACCTTTGATCCTGAGGTCAGAGT	1	29834853	Y	1	1	1	2	3014	content of Axiom_OysterCV	Crassostrea virginica	C1_29834853	LOC111104504	trafficking protein particle complex subunit 9-like	t	1_29834853	T
Affx-1246682810	AX-576997215	GGTAGAAAAAGAACATGAAATAGGTTGATTGTTTT[G/T]AGAACCTGTGGCTTTGTGAACTTTTGTGAACATTT	1	29836872	K	0	1	1	2	26401	additional well-performing markers from screen	Crassostrea virginica	C1_29836872	NA	NA	f	1_29836872	F
Affx-1236459145	AX-564343209	GCTGTGAGTTTCCCTCTCTCCCGGACTTGACCTAC[C/T]TGAGAAACCGAGTCCAACAGAACAAACTAACCAAT	1	29837592	Y	1	1	1	2	4011	content of Axiom_OysterCV	Crassostrea virginica	C1_29837592	NA	NA	t	1_29837592	T
Affx-1246682868	AX-574217600	ACCATTTTCATCTTAATAACCTGGCATGAGTAATT[G/T]TAGGTGATTCAAGATTGTTCA	1	29840829	K	1	1	1	2	24129	additional well-performing markers from screen	Crassostrea virginica	C1_29840829	NA	NA	f	1_29840829	T
Affx-1246566246	AX-574127842	AGTGGTCCGTTGGTTTAGGAGAGGCGTCGGTAAAC[A/C]CCCACCAGGTTGCTGCAGTTTGGACAGGTGTGTTT	1	29848929	M	1	1	1	2	3013	content of Axiom_OysterCV	Crassostrea virginica	C1_29848929	LOC111099109	lipopolysaccharide-induced tumor necrosis factor-alpha factor homolog	t	1_29848929	T
Affx-1246682911	AX-576997290	TTATTTACCCGACAATGCAAATCAGCCCCGA[A/G]GAGAGCCAGGTCAGGGTACCAGGTTCATATTCCAC	1	29849440	R	0	1	1	2	26460	additional well-performing markers from screen	Crassostrea virginica	C1_29849440	NA	NA	f	1_29849440	T
Affx-1246682921	AX-574217640	ACTTTACTTTGCTGGTAAGATGTTGGCCCTGGCTC[A/G]TATTTTGGTGGCGCATCCCTTGGGTGTGTTTGGGG	1	29850065	R	1	1	1	2	3015	content of Axiom_OysterCV	Crassostrea virginica	C1_29850065	LOC111099109	lipopolysaccharide-induced tumor necrosis factor-alpha factor homolog	t	1_29850065	T
Affx-1244989072	AX-569648251	TTCGTGGGGATGTAAATTTGTAGGAAAGGGTAACC[C/T]TCGAAATCCACGAACATCAGT	1	29851952	Y	0	1	1	2	26541	additional well-performing markers from screen	Crassostrea virginica	C1_29851952	NA	NA	f	1_29851952	T
Affx-1246682956	AX-576997324	TTTAATCTTGTCTGTTTCCA[A/C]TGTGATGATTCAATGGTTTTATTTATAAAAGTTGA	1	29852650	M	1	1	1	2	24068	additional well-performing markers from screen	Crassostrea virginica	C1_29852650	NA	NA	f	1_29852650	T
Affx-1246682960	AX-574217673	ATGAAGACCATTGCATCAATGACTGGCTTAGACAG[A/G]GTGAGTGAAACCAATCATGTCTGTTGCCA	1	29852983	R	1	1	1	2	3015	content of Axiom_OysterCV	Crassostrea virginica	C1_29852983	LOC111137235	syntaxin-7-like%2C transcript variant X1	t	1_29852983	T
Affx-1246682988	AX-576997344	CAACAAATACAAGACCAAATTATTGAGGA[C/T]GATCTGACCTTAATCCGGGATCGTGAAGAAAGGAT	1	29855677	Y	1	1	1	2	3012	content of Axiom_OysterCV	Crassostrea virginica	C1_29855677	LOC111137235	syntaxin-7-like%2C transcript variant X1	t	1_29855677	T
Affx-1246546098	AX-574114414	CCCCTAAAAATATTTCTGAAATCTATTACCAGG[A/G]TACCAAAAAGTAAATAAGTGT	1	29856532	R	1	1	1	2	23292	additional well-performing markers from screen	Crassostrea virginica	C1_29856532	NA	NA	f	1_29856532	T
Affx-1246682999	AX-574217698	AATCACGGAAGAAGATGTGTATTTTACTGGTGATA[G/T]TGGTGGTTATTGCAGCCATTGTA	1	29856907	K	0	0	1	2	27558	additional well-performing markers from screen	Crassostrea virginica	C1_29856907	NA	NA	f	1_29856907	T
Affx-1246683010	AX-576997361	TGTGATTTTAATAGTGTTATCATTCT[A/G]ACATTCCTTGTTGATATATTTTGTGCAATAAAATT	1	29857617	R	0	1	1	2	26497	additional well-performing markers from screen	Crassostrea virginica	C1_29857617	NA	NA	f	1_29857617	F
Affx-1246683022	AX-574217716	AGGCGACACAACAACATTCCATCATTCTCGGGAAC[C/T]AAAACAGGCAGAGCACAGGTTGATCAAA	1	29860842	Y	1	1	1	2	24171	additional well-performing markers from screen	Crassostrea virginica	C1_29860842	NA	NA	f	1_29860842	T
Affx-1246683028	AX-576997375	CTTTCAAGAACAACAACTCTATCCTTTTCCCTTTA[G/T]TTTGATGTTTATTTAGTCTATTCATCATCCTCAGA	1	29861431	K	1	1	1	2	3014	content of Axiom_OysterCV	Crassostrea virginica	C1_29861431	LOC111101507	60S ribosomal protein L32-like	t	1_29861431	T
Affx-1236459187	AX-564343251	TTTCTCGGTTTTCCGAAAAACGCTGAAGTACCAGG[C/T]CCCTAATTCGATGAAGATGAATCATTGAAGATGAA	1	29865904	Y	1	1	1	2	3015	content of Axiom_OysterCV	Crassostrea virginica	C1_29865904	NA	NA	t	1_29865904	F
Affx-1236459202	AX-563469370	AAGGAGAAGAAAGGCAGTACAGCAATGATTGCTGA[C/T]CAGAGAAAGGGCGTGGTTATCAAAGACAAAGGGGA	1	29868858	Y	1	1	1	2	3014	content of Axiom_OysterCV	Crassostrea virginica	C1_29868858	LOC111124361	leucine-rich repeat protein SHOC-2-like	t	1_29868858	T
Affx-1246683123	AX-576997453	TTTATTCCCACTGCATTGTTATTTACTGAAAAATA[G/T]CCACCTGTTGCATTTATTGTTAGGAAAAATGATAA	1	29872564	K	1	1	1	2	4009	content of Axiom_OysterCV	Crassostrea virginica	C1_29872564	NA	NA	t	1_29872564	T
Affx-1246683179	AX-574217846	CTAAAGATCTCATTGTCAGAATGCTACAATGCCTA[G/T]GATTTTTCAGATTTAACATTTTTATTTATTTATTT	1	29880499	K	1	1	1	2	25514	additional well-performing markers from screen	Crassostrea virginica	C1_29880499	NA	NA	f	1_29880499	T
Affx-1244938630	AX-570006677	GGTTAACTTGTAGACGTTTGTTTTGTAGGACAGTT[A/G]CAAGAGCTTACACGACTTGTGGTACAGTCCAACCA	1	29882531	R	1	1	1	2	3014	content of Axiom_OysterCV	Crassostrea virginica	C1_29882531	LOC111124361	leucine-rich repeat protein SHOC-2-like	t	1_29882531	T
Affx-1246683225	AX-574217876	ACTTTACTCACCTTGATATTGTTTTTTTATAGTAC[C/T]TGCGGATTCAGAGTCCATTTTGTCAACTATGACCG	1	29884309	Y	0	1	1	2	26298	additional well-performing markers from screen	Crassostrea virginica	C1_29884309	NA	NA	f	1_29884309	T
Affx-1246683233	AX-576997538	TCGAAACATCACGCCAAGATTTAGTCAAAAGACGC[A/G]TGTTGTTCACAAAGACAAAGAAAAAATACGTTTTT	1	29885025	R	1	0	1	2	23292	additional well-performing markers from screen	Crassostrea virginica	C1_29885025	NA	NA	f	1_29885025	T
Affx-1246683250	AX-574217899	AGTGTCATTTTATCATTGCAATAGACTGAAGACAA[A/C]ATTTTTCATCATGCAAAATGATCAGCCAAAATTGG	1	29886448	M	1	1	1	2	25356	additional well-performing markers from screen	Crassostrea virginica	C1_29886448	NA	NA	f	1_29886448	T
Affx-1246683296	AX-574217938	CCAAAATTGTGCATTTCATGACCTTCATGGTAGGT[C/T]GTTGTGTTAGGGTGTGTTCATATTGGTGAT	1	29890427	Y	1	1	1	2	3012	content of Axiom_OysterCV	Crassostrea virginica	C1_29890427	NA	NA	t	1_29890427	T
Affx-1246683351	AX-574217980	CCCATGGTGATGATGCTCGTGATGACGACACGTTT[A/G]CTGTTGGCCATCACGAAAGATA	1	29896179	R	1	1	1	2	3013	content of Axiom_OysterCV	Crassostrea virginica	C1_29896179	NA	NA	t	1_29896179	T
Affx-1246683360	AX-576997643	AAAAGCACAAATTTTGTGTTATCATGCAAACGTAT[A/G]GCTTATGGATACTTTTGATAATTATATGCAACCAA	1	29896890	R	0	1	1	2	26394	additional well-performing markers from screen	Crassostrea virginica	C1_29896890	NA	NA	f	1_29896890	T
Affx-1244801865	AX-567486237	CCCAATACAATCACACTTAGTCTCAGAAACCCTAA[C/T]ACCTTCCCCGCCCAAATCTACGGCCCAGTAACCGA	1	29900988	Y	1	1	1	2	3015	content of Axiom_OysterCV	Crassostrea virginica	C1_29900988	LOC111132880	sp|H2A0L6|HEX_PINMG Putative beta-hexosaminidase OS=Pinctada margaritifera OX=102329 PE=1 SV=1//2.05588e-109	t	1_29900988	T
Affx-1246683405	AX-576997677	TAATTTATTTTCAAAACTTTAAACTTCACT[A/G]TTTCATACTACATCAAATCTGATGAAAGAATTCAT	1	29902284	R	0	1	1	2	25576	additional well-performing markers from screen	Crassostrea virginica	C1_29902284	NA	NA	f	1_29902284	T
Affx-1246683443	AX-574218052	TTGTCCTTTCTCTGTGTAAACCGTACATCGGTCGC[C/T]ACAGAATGGACGATACATACATGATTTTTAAAGAT	1	29906401	Y	0	1	1	2	25988	additional well-performing markers from screen	Crassostrea virginica	C1_29906401	NA	NA	f	1_29906401	F
Affx-1246683466	AX-574218069	ATACAATCATGCAGCTACCAACATAATTTAGACCA[C/T]CACGGATTTCCTTTTTACA	1	29908684	Y	0	0	1	2	26147	additional well-performing markers from screen	Crassostrea virginica	C1_29908684	NA	NA	f	1_29908684	T
Affx-1246683489	AX-574218085	TATTTCAATCAACATGTGATGATGACTTCTAAATT[C/T]AGTTTTCTTTTTTCATTTTTAGGAAA	1	29910222	Y	0	1	1	2	26376	additional well-performing markers from screen	Crassostrea virginica	C1_29910222	NA	NA	f	1_29910222	F
Affx-1246683490	AX-576997744	AGTTTTCTTTTTTCATTTTTAGGAAA[C/T]GACTGCAGTGTTGATATAGATAAAATCGCCAAAGA	1	29910249	Y	1	1	1	2	3017	content of Axiom_OysterCV	Crassostrea virginica	C1_29910249	LOC111121092	beta-hexosaminidase-like	t	1_29910249	T
Affx-1236459304	AX-563469471	AACAAGTCCGTTACTATCGACAAGAACTGGAGAAT[C/T]GATAGAGATCGCTTCAGAGAGCTCTCCGGCGTCGC	1	29910927	Y	1	1	1	2	24247	additional well-performing markers from screen	Crassostrea virginica	C1_29910927	NA	NA	f	1_29910927	T
Affx-1246683508	AX-574218099	AGAAATTCACAAAATGATGTTTTTATTCAAAGAGC[C/T]ACGGCACTAAGTAATAATGGGTACAAGGTAGGTCG	1	29912517	Y	1	1	1	2	4012	content of Axiom_OysterCV	Crassostrea virginica	C1_29912517	NA	NA	t	1_29912517	T
Affx-1246683517	AX-574218106	TACAAAGATGCCAACAACACCATTAAACATGTCCT[A/G]CATACGGACGTGGCGTTCCCAGACCTCGAGCCCCA	1	29913801	R	0	1	1	2	26093	additional well-performing markers from screen	Crassostrea virginica	C1_29913801	NA	NA	f	1_29913801	T
Affx-1246683538	AX-574218123	ACCCTCTCTAGTGTCACTGACAAAGAGATAGGACA[A/C]ACGGATAGACGGCTATACTCCCGCTTAATAAGCAG	1	29915942	M	0	1	1	2	26439	additional well-performing markers from screen	Crassostrea virginica	C1_29915942	NA	NA	f	1_29915942	T
Affx-1246683558	AX-574218137	ATCTTGTCAAAGGCTTTATATAAAATACAACACAT[A/G]AGAAAAATGTAACACTGAAGGTGAAAAAAAAAGTT	1	29917399	R	1	1	1	2	25475	additional well-performing markers from screen	Crassostrea virginica	C1_29917399	NA	NA	f	1_29917399	T
Affx-1246683580	AX-576997815	TTGACCACCCTGTGGGGGTGGTGCTG[A/G]GAGTGGCTGGCTGTATGACTGTCCACCTGGCTCAC	1	29918852	R	1	1	1	2	24703	additional well-performing markers from screen	Crassostrea virginica	C1_29918852	NA	NA	f	1_29918852	T
Affx-1246683618	AX-576997846	ACTGCGAGGCCAAAGGGATGAATGATGTCCCTGAT[C/T]AACACAGCTCGATTATCTCCGTTGAAATCAGAGGT	1	29922240	Y	0	1	1	2	25963	additional well-performing markers from screen	Crassostrea virginica	C1_29922240	NA	NA	f	1_29922240	T
Affx-1246683628	AX-574218194	TCGCTGATTAAGGTCTTCCTGTATCTACCATCCAG[C/T]CTGGCCACCTCAATCCTATCCCTCCCTAAAAAACA	1	29922994	Y	1	1	1	2	22141	additional well-performing markers from screen	Crassostrea virginica	C1_29922994	NA	NA	f	1_29922994	T
Affx-1246683659	AX-576997882	AAGAATTCTACTGACAGACACAGGAGAACAGTTTA[A/G]GTTCACAACTTTTGTTCCCAGCAAACCAAGA	1	29925218	R	0	1	1	2	25836	additional well-performing markers from screen	Crassostrea virginica	C1_29925218	NA	NA	f	1_29925218	T
Affx-1246683694	AX-576997913	ACAAAAAGAAAATTTTGCCTAGTCAAATGATGCTT[A/G]CTGATGATGAAGATGAAAGAGGCAAAAACACA	1	29927650	R	0	1	1	2	26368	additional well-performing markers from screen	Crassostrea virginica	C1_29927650	NA	NA	f	1_29927650	T
Affx-1246683794	AX-576997991	CAGTACAACTGCAGATTGATACATATATAATTGAT[A/C]AATTCCTGTTGTATCTGGTCCTTAACTCCTTCATG	1	29936103	M	1	1	1	2	4010	content of Axiom_OysterCV	Crassostrea virginica	C1_29936103	NA	NA	t	1_29936103	T
Affx-1246683814	AX-576998007	GCCTTCCGCTGACTGCCGTCCAGTTCGGACATCTC[A/G]ACCACTTTTTTCCATCTGTCTGTCCAGTACAGCTT	1	29937632	R	1	1	1	2	20381	additional well-performing markers from screen	Crassostrea virginica	C1_29937632	NA	NA	f	1_29937632	T
Affx-1236459362	AX-563469529	TATTTACCACAGTTTTCATCTGAGCTGTCTCCACA[A/G]TCATCATCGTGATCACACCTCCACTTCTTGGGAAT	1	29945047	R	1	1	1	2	4012	content of Axiom_OysterCV	Crassostrea virginica	C1_29945047	NA	NA	t	1_29945047	T
Affx-1236459375	AX-564343437	GCTGAACTGCTAACCCTTGCATGTCAAACATTGTG[C/T]GGTACCTGTATCATTTTATAAGCATCAGACAAAAC	1	29949281	Y	1	1	1	2	3012	content of Axiom_OysterCV	Crassostrea virginica	C1_29949281	NA	NA	t	1_29949281	T
Affx-1246568590	AX-567486350	AAGAAAATTCTAAGTGATGGTTTCAGTTTCCAACA[G/T]TTTTGTGTCATTCGTGTCAAATGCCAATGTTCAGA	1	29960137	K	1	1	1	2	3017	content of Axiom_OysterCV	Crassostrea virginica	C1_29960137	NA	phosphatidylinositol 4-phosphate 3-kinase C2 domain-containing subunit alpha-like%2C transcript variant X2;transcript_id=XM_022470893.1	t	1_29960137	F
Affx-1246684068	AX-563469565	ATTTATGAAATAAACAATTCAAGCAAATAAAGTCA[C/G]CATGAAATGTACCTATTTAT	1	29960723	S	1	1	1	2	3016	content of Axiom_OysterCV	Crassostrea virginica	C1_29960723	NA	NA	t	1_29960723	T
Affx-1246684084	AX-574218562	AAAGCTTAACAACATGACAAGATGTTCTGCAGTTT[A/G]TAACAGACATGCAAGTCTGAATTGGCACCACAGTT	1	29962293	R	1	1	1	2	25077	additional well-performing markers from screen	Crassostrea virginica	C1_29962293	NA	NA	f	1_29962293	T
Affx-1246684096	AX-576998230	GTCTTTACATAAGGACTTGGCAGCTCGGAAGTTGT[C/T]GGCTGTAAGAGAAATATGTTACAATTTATTTAACG	1	29962994	Y	1	1	1	2	24702	additional well-performing markers from screen	Crassostrea virginica	C1_29962994	NA	NA	f	1_29962994	T
Affx-1246684141	AX-574218603	TGCAAAATTTTAAAATATTGGTCTGCAGAATCATG[A/G]AGAAGAACAAATTGTTAAACACAGT	1	29967254	R	1	1	1	2	21863	additional well-performing markers from screen	Crassostrea virginica	C1_29967254	NA	NA	f	1_29967254	T
Affx-1246684179	AX-576998290	AGATCCACAAACAGTTGGAACC[G/T]CTCGCTCTGTTTCTCTCCATTGTTGATCACAAACA	1	29970236	K	0	1	1	2	25578	additional well-performing markers from screen	Crassostrea virginica	C1_29970236	NA	NA	f	1_29970236	T
Affx-1246684185	AX-574218635	AACATGTGACCTGACTGCTTCAACATGATGTTGTC[A/G]TTGTGTCGGTCACAGACTCCCAACACGTAGGTAGC	1	29970963	R	1	1	1	2	24297	additional well-performing markers from screen	Crassostrea virginica	C1_29970963	NA	NA	f	1_29970963	T
Affx-1246684243	AX-574218680	GGGTGTTCGTACAGGTAATGTCTGTAGCGCCAAAG[A/G]AGTTCAAGCTCATCAGCCTGACATCTGCAAAGAAA	1	29978118	R	1	1	1	2	23053	additional well-performing markers from screen	Crassostrea virginica	C1_29978118	NA	NA	f	1_29978118	T
Affx-1246684254	AX-574218690	GACTCTGCAACTATATCTTTTACAGTTTAACAGGG[A/G]AGTGCACTCTTTATATCTCATCAGTAAAGAAAAAT	1	29978898	R	0	1	1	2	25806	additional well-performing markers from screen	Crassostrea virginica	C1_29978898	NA	NA	f	1_29978898	T
Affx-1246684321	AX-576998401	TACATTCAGTCTAATTTGTTTTACA[C/T]ATTTCTTACTTTCAGAATGTGATCCATAAGGCTTT	1	29983465	Y	1	1	1	2	4012	content of Axiom_OysterCV	Crassostrea virginica	C1_29983465	NA	NA	t	1_29983465	T
Affx-1246684338	AX-576998415	AACCCATCAAATCCGACACCTATGTAATCGTTATC[C/T]GACGTAGATTTTAATTCCCACTTGATCTTTTCTAT	1	29985156	Y	1	1	1	2	25162	additional well-performing markers from screen	Crassostrea virginica	C1_29985156	NA	NA	f	1_29985156	F
Affx-1246684350	AX-574218766	ATATAATATTAATTGTTCTAATAACAACAAAATAG[C/T]GAGAAGACTTGGGAAAAATAACAGTTCAAGTACAT	1	29985867	Y	1	1	1	2	3015	content of Axiom_OysterCV	Crassostrea virginica	C1_29985867	NA	NA	t	1_29985867	T
Affx-1246684374	AX-574218784	GACCTAAATGTGGACTGGTAATTGGACTGTTTACT[C/T]GTCGTGGTCACCGACTGTTGATTTCCTGAGAGATA	1	29988318	Y	0	1	1	2	26513	additional well-performing markers from screen	Crassostrea virginica	C1_29988318	NA	NA	f	1_29988318	T
Affx-1246684379	AX-574218788	GAATGCTTGATCCGTTACTGGTACGTTCCATCCTA[G/T]CTGTGGAGGGGAGAGGGACGAGACCTGTCCTCTGT	1	29988950	K	1	1	1	2	3015	content of Axiom_OysterCV	Crassostrea virginica	C1_29988950	LOC111126338	phosphatidylinositol 4-phosphate 3-kinase C2 domain-containing subunit alpha-like%2C transcript variant X3	t	1_29988950	T
Affx-1246684407	AX-564343511	CCCAGTTATGAAATTGTAAAAAGTTA[A/G]CACATGGATAGGATGGTCAACAATTAATCAGAAAA	1	29991286	R	1	1	1	2	3013	content of Axiom_OysterCV	Crassostrea virginica	C1_29991286	NA	NA	t	1_29991286	T
Affx-1246684424	AX-574218822	GGATCAAAAATGTATTCCGGTAGTTCAAAGAGTTT[C/T]TCCAGTATCTATAAATATAACTACCAGTTTATTAT	1	29992738	Y	1	1	1	2	25369	additional well-performing markers from screen	Crassostrea virginica	C1_29992738	NA	NA	f	1_29992738	T
Affx-1246684452	AX-576998504	TTTCTAATTGCACACCCCTGAAAATCCAACAATCC[C/T]GATGTTTGGACTCCTCGTTCTTTGAAAACTCAATG	1	29997469	Y	0	1	1	2	25858	additional well-performing markers from screen	Crassostrea virginica	C1_29997469	NA	NA	f	1_29997469	T
Affx-1246684473	AX-574218860	GTTCAATTTATTTTTGGACTTGATGAAGCTGAATT[A/C]TATGTCCTTCACTGTCAACAGAAGTACGAGACATT	1	29999007	M	1	1	1	2	4008	content of Axiom_OysterCV	Crassostrea virginica	C1_29999007	NA	NA	t	1_29999007	T
Affx-1246684531	AX-576998568	GTTATATTCAAGCAAGAATTCGTTGTACAAGGTGA[A/G]GGTTTATATTACAATTGAGGCAGCTCAGTCATACT	1	30055777	R	1	1	1	2	21599	additional well-performing markers from screen	Crassostrea virginica	C1_30055777	NA	NA	f	1_30055777	T
Affx-1246684559	AX-576998593	TTTTTACATAGATAGCTTTTTAATCAATTTAATCA[C/T]ATATAAGCATGAATACATATAATTTTGACAAAATG	1	30058313	Y	1	1	1	2	23118	additional well-performing markers from screen	Crassostrea virginica	C1_30058313	NA	NA	f	1_30058313	T
Affx-1244938722	AX-575701964	TTTTTCCTTTGGAGCGTTAATGGTTGTACAAATGG[A/G]TGACAACGAATACCAACTGAGGACAGGAGTTGTAC	1	30059006	R	1	1	1	2	24339	additional well-performing markers from screen	Crassostrea virginica	C1_30059006	NA	NA	f	1_30059006	T
Affx-1236459531	AX-563469698	TTCACATAAGAATGCAGTTCAAGTTGCACATCCCA[A/G]GCAAGCATGAAGCTAAAAATAAAAATAAAGGGCAT	1	30061260	R	1	1	1	2	3010	content of Axiom_OysterCV	Crassostrea virginica	C1_30061260	NA	NA	t	1_30061260	F
Affx-1246684609	AX-576998633	AGACTTTCAAGTATGTGTGCCTTGGCCCAGCGCAG[A/G]GCAAGAAAATCATCTTTGTTGTTAAAAGACGTGAA	1	30062850	R	1	1	1	2	23212	additional well-performing markers from screen	Crassostrea virginica	C1_30062850	NA	NA	f	1_30062850	T
Affx-1246684657	AX-576998670	GATATTTGAAAACCCCTAAAAAGA[A/C]ATTCATCTGAAATAGCTAGTCTGTTCTCTGACCTC	1	30066468	M	1	1	1	2	20588	additional well-performing markers from screen	Crassostrea virginica	C1_30066468	NA	NA	f	1_30066468	T
Affx-1246684734	AX-574219064	GTTACAGCACATTCAAAAATCTTTTTCACACAACA[A/G]GAGTCCCCAGAGGATGTTTCAAAGAACCCGTCTGC	1	30073943	R	0	1	1	2	25865	additional well-performing markers from screen	Crassostrea virginica	C1_30073943	NA	NA	f	1_30073943	T
Affx-1246684744	AX-576998739	TTAATTACCTGACCAGCAGTGTCCACAAA[C/T]TTCACTTTTAATTGTTTCTTTCCCACAGTCATCAT	1	30074691	Y	1	1	1	2	3014	content of Axiom_OysterCV	Crassostrea virginica	C1_30074691	LOC111133100	rac-like GTP-binding protein ARAC7	t	1_30074691	T
Affx-1246684758	AX-574219083	GAAAGCTCTAGTATGTATTATCTAGAACTTCTTAC[A/C]AATGTATTGTTTTTTAAAATATTTAATTTTGTCTA	1	30076079	M	0	1	1	2	26681	additional well-performing markers from screen	Crassostrea virginica	C1_30076079	NA	NA	f	1_30076079	T
Affx-1244938748	AX-570010359	TTTTAAACGTGATTTTTATAATCTAATGAGGTGAA[A/G]ACCTTGAAAGTTGCCAGAACTTGCGTCCGAACCAT	1	30078009	R	1	1	1	2	25148	additional well-performing markers from screen	Crassostrea virginica	C1_30078009	NA	NA	f	1_30078009	T
Affx-1246684827	AX-574219136	CAAGTTTGTCTTAGTAAAGAGACACGCTTGTTTCC[A/G]GGGGAGATACATGTAACAGCGAA	1	30082885	R	1	1	1	2	22783	additional well-performing markers from screen	Crassostrea virginica	C1_30082885	NA	NA	f	1_30082885	F
Affx-1246684839	AX-574219146	TGCATTGATAGCATTTAAATATATTCCTCTATATG[A/G]TAGCAACTTCTGCTAAAATAACCTAAGCTTTTCTT	1	30083604	R	0	1	1	2	26762	additional well-performing markers from screen	Crassostrea virginica	C1_30083604	NA	NA	f	1_30083604	T
Affx-1246684848	AX-576998820	CTAAATAGCCATCAGTACTTCGCAGCGGTTGATAG[A/G]TCTATTAATTTTTATCAAGTTGGCATTTCTATACA	1	30084293	R	0	1	1	2	25741	additional well-performing markers from screen	Crassostrea virginica	C1_30084293	NA	NA	f	1_30084293	T
Affx-1246684884	AX-576998847	ATTCTTGCACCTTCTTCAGAATACTTGCAAAGGTA[C/T]TGTATATGAAATTCCTGGCTGGGTAGGCTACATAT	1	30087503	Y	1	1	1	2	24116	additional well-performing markers from screen	Crassostrea virginica	C1_30087503	NA	NA	f	1_30087503	F
Affx-1246684902	AX-576998859	TTAAGACAGTCTATTTGCAAATGGAAATATAAGGT[A/G]GTAAGACTCACACTGTCAACAATATAGCAAATTTT	1	30089855	R	1	1	1	2	25141	additional well-performing markers from screen	Crassostrea virginica	C1_30089855	NA	NA	f	1_30089855	T
Affx-1246684929	AX-574219216	TGATTTATGAAAATAGAGAAATAGCTTCTTTTAAT[A/G]AGTTGTCACAATTTCCATATCTTC	1	30092053	R	1	1	1	2	23366	additional well-performing markers from screen	Crassostrea virginica	C1_30092053	NA	NA	f	1_30092053	T
Affx-1246684947	AX-574219231	CATGTGTGATATTATACAAATCGGAGCAAACTGAT[A/G]AATAGACAACAGCAGGAACTATTAACATTTAA	1	30093581	R	1	1	1	2	25365	additional well-performing markers from screen	Crassostrea virginica	C1_30093581	NA	NA	f	1_30093581	T
Affx-1246684960	AX-574219240	TACATAACTTTGTATAATGGAATTCTCTTC[C/T]TATTGTTTGTCATGGCCATTACATCCTTAACCGT	1	30094271	Y	0	0	1	2	26632	additional well-performing markers from screen	Crassostrea virginica	C1_30094271	NA	NA	f	1_30094271	T
Affx-1246684969	AX-574219247	GTTATGCTTTCAATAACAGTTGCATTCATTATCAG[C/T]TTCTTGCCCTATCTCTCTCTGATGACATGGAGGAC	1	30094975	Y	1	1	1	2	24946	additional well-performing markers from screen	Crassostrea virginica	C1_30094975	NA	NA	f	1_30094975	T
Affx-1246685034	AX-574219299	AACCCTTCATTTGGAGCTATTTCACGCTTAGCTCT[G/T]ACCATGCGCACTGCCTCTTGAACAGTCATATAACG	1	30099802	K	1	1	1	2	21191	additional well-performing markers from screen	Crassostrea virginica	C1_30099802	NA	NA	f	1_30099802	T
Affx-1246685081	AX-574219335	AAAGTTGCAGTAAACATGTTGATACTAATTAGAGC[C/T]TTCTCTAATATAATGAATATTACTTGCTTTTG	1	30103467	Y	0	1	1	2	26644	additional well-performing markers from screen	Crassostrea virginica	C1_30103467	NA	NA	f	1_30103467	T
Affx-1246685092	AX-576999009	TCATGTATGAGCTTCGTAATTAAGATG[C/T]ATTAAAACTTACAAGATGAATATCTTTGATA	1	30104162	Y	1	1	1	2	24636	additional well-performing markers from screen	Crassostrea virginica	C1_30104162	NA	NA	f	1_30104162	T
Affx-1246685138	AX-574219375	GTACAATTGCTAAAAATGCAATGACCAGTAGCTTC[A/G]AAACACCACGATGGCAGCGATGGAAAATGGGG	1	30107262	R	1	1	1	2	25463	additional well-performing markers from screen	Crassostrea virginica	C1_30107262	NA	NA	f	1_30107262	F
Affx-1246685150	AX-574219384	CTATCATAGTATTAGGTTACGAGACACTGTCTTTT[A/G]CTAAGGATCCACCCTCTTTTTCTGAAAGGTTTCTG	1	30107963	R	1	1	1	2	23538	additional well-performing markers from screen	Crassostrea virginica	C1_30107963	NA	NA	f	1_30107963	T
Affx-1246685159	AX-574219392	GATTGAATTTTATTCAACAATAAAGTAACATAAAC[G/T]TAACATAATAAATTAATTTG	1	30108775	K	0	1	1	2	26203	additional well-performing markers from screen	Crassostrea virginica	C1_30108775	NA	NA	f	1_30108775	T
Affx-1246685179	AX-574219407	GTTTCAGATACAGTAAATGTATATGCAAGCCGAAG[A/C]ATAACAATACAGCAATTCACCCGAAGACTTTCACA	1	30110180	M	0	1	1	2	25572	additional well-performing markers from screen	Crassostrea virginica	C1_30110180	NA	NA	f	1_30110180	T
Affx-1246685246	AX-574219461	ATAAAATTCAAAATAACTTCATCAAATTACTGTTC[C/T]ATTAAAAAATTCTTTTCTTCAAATAACAAAAAA	1	30114555	Y	0	1	1	2	27770	additional well-performing markers from screen	Crassostrea virginica	C1_30114555	NA	NA	f	1_30114555	T
Affx-1236459578	AX-564343639	ATAACATCCATTTTGAAATCTATGTTTTTCCTCAC[G/T]TCCACATTCATTCTTGTTCTAGATTGTTTCTGTTC	1	30116135	K	1	1	1	2	22822	additional well-performing markers from screen	Crassostrea virginica	C1_30116135	NA	NA	f	1_30116135	F
Affx-1236459582	AX-563469749	TTTGGAAAATGAATTCCTTCTTCATGATTATCCTT[C/T]CCAAAATGTTGTGTTGCTTTAATGTGTTTTTGGCC	1	30116861	Y	1	1	1	2	3013	content of Axiom_OysterCV	Crassostrea virginica	C1_30116861	NA	NA	t	1_30116861	T
Affx-1246685305	AX-574219503	TTTGTGATGTTCATCTATCATTTTATAATGAATTG[C/T]CATATTGATTTTGCCTTTTGCAAGAGGCTCTCTCT	1	30118268	Y	1	1	1	2	25386	additional well-performing markers from screen	Crassostrea virginica	C1_30118268	NA	NA	f	1_30118268	T
Affx-1246685333	AX-574219525	CATGGCTTCACTTATTTGATGGAGGTTGTGGATTT[A/G]TCTGTGAATGAAGCAGACGAGCA	1	30120447	R	1	1	1	2	3015	content of Axiom_OysterCV	Crassostrea virginica	C1_30120447	LOC111130280	synembryn-A-like%2C transcript variant X2	t	1_30120447	T
Affx-1236459593	AX-564343654	TGTGAAATTCTGAAAATCCTTTTCAATTTGTCTCT[G/T]GTCAGAAGTAATATGGATGAAGTGAGTTTAATTGT	1	30120537	K	0	1	1	2	26852	additional well-performing markers from screen	Crassostrea virginica	C1_30120537	NA	NA	f	1_30120537	F
Affx-1246685336	AX-574219527	TTGATATAATGCTGATTTGATATAATGCTGTATAA[G/T]ATGAATATAATCTAGGTACAT	1	30123303	K	0	1	1	2	25677	additional well-performing markers from screen	Crassostrea virginica	C1_30123303	NA	NA	f	1_30123303	F
Affx-1246685341	AX-576999196	AAAGAAGCAGAGTATGACGGGAAAAACATGGAGGC[C/T]ATACTTGTGCTCCTGCAATTCTTAAATCGCAGACT	1	30124318	Y	1	1	1	2	23233	additional well-performing markers from screen	Crassostrea virginica	C1_30124318	NA	NA	f	1_30124318	T
Affx-1246685351	AX-576999204	CTTGCTCGAAAAAAAAGCTCTAATTTTGACAGTTT[A/G]ATTTCTTGCTCAAATGGAAAGTAACATACTACCAG	1	30125040	R	0	1	1	2	27252	additional well-performing markers from screen	Crassostrea virginica	C1_30125040	NA	NA	f	1_30125040	T
Affx-1246685365	AX-576999213	GGGTCGGAGGAATCGGACACGGA[A/G]GAGTACGCCAAACTGAGGGATCAGTAAGTGAACGC	1	30126302	R	1	1	1	2	3016	content of Axiom_OysterCV	Crassostrea virginica	C1_30126302	LOC111130280	synembryn-A-like%2C transcript variant X2	t	1_30126302	T
Affx-1246685418	AX-576999251	ATTATTAGAATAACTCACTGTTGCAGGGAATATGT[A/G]AGAAATTGCCGAACTGAATGGATTTAATACCCGGT	1	30130271	R	0	1	1	2	25626	additional well-performing markers from screen	Crassostrea virginica	C1_30130271	NA	NA	f	1_30130271	T
Affx-1236459611	AX-563469778	CTCAAAGCAATGTCTGTCATTGGAAATGCAGCCCT[A/G]AATCATAAATATCATTATATTAATTAACATAAAGC	1	30132632	R	1	1	1	2	3015	content of Axiom_OysterCV	Crassostrea virginica	C1_30132632	NA	NA	t	1_30132632	F
Affx-1236459613	AX-564343674	CATGTACATATCATAAACACCTCTTTTCCCCTTGT[C/T]CCTTCCAAAAACAGACGAAGATTCTGCACAGTCCA	1	30133572	Y	1	1	1	2	3013	content of Axiom_OysterCV	Crassostrea virginica	C1_30133572	LOC111128351	probable tubulin polyglutamylase TTLL1	t	1_30133572	F
Affx-1236459625	AX-564343685	CTGCCTTCTTTGTCTAGGTCCTTCCTGTACCTTTT[A/G]ATATTCTTTACCATCAGATCTTTCCTTGTCAGTTC	1	30139627	R	1	1	1	2	3014	content of Axiom_OysterCV	Crassostrea virginica	C1_30139627	LOC111128351	probable tubulin polyglutamylase TTLL1	t	1_30139627	F
Affx-1246685518	AX-564343689	GAGAGAGAGAGAGAGCAGACAGACAGAGATACTTA[A/G]TCAAATAAAAGCAATGAGGAAATCATTAATCA	1	30141453	R	1	1	1	2	23817	additional well-performing markers from screen	Crassostrea virginica	C1_30141453	NA	NA	f	1_30141453	T
Affx-1246685550	AX-576999351	GTTGGCACGATGCAGACTGAGACACCAACTGCTC[C/T]TTACTTCAAGAATGTTCAGTATTTTACATTTCTGA	1	30143174	Y	0	1	1	2	25722	additional well-performing markers from screen	Crassostrea virginica	C1_30143174	NA	NA	f	1_30143174	T
Affx-1246685556	AX-576999357	AAAATTTTTTTGAAATGAATTGCAAGTTTTATCTG[A/C]TGAGTGGAAAATACAAGCTTATTTCATTCTAGAAA	1	30143857	M	0	1	1	2	26074	additional well-performing markers from screen	Crassostrea virginica	C1_30143857	NA	NA	f	1_30143857	T
Affx-1246685575	AX-576999370	GGAAACTGTGCATTTGTAACCATGAATGTAGAGAT[C/T]TCTTTGTCATGCAAGAGTTCTATAAATTTGTTGAT	1	30145493	Y	1	0	1	2	24818	additional well-performing markers from screen	Crassostrea virginica	C1_30145493	NA	NA	f	1_30145493	T
Affx-1246685579	AX-574219710	AGTCTTTTCATTGCCTTTAGGAGCAGAAACAGATG[C/T]TTTGTTCTTCAATTTCTTCCA	1	30146182	Y	1	1	1	2	3014	content of Axiom_OysterCV	Crassostrea virginica	C1_30146182	NA	NA	t	1_30146182	T
Affx-1246685591	AX-574219720	GTGAAGAAAGCAATACTTCAAGCATGGTCCAAATT[C/T]GTTATAATTTCATCAGCATGTGGCGAAACCAAACC	1	30146916	Y	0	1	1	2	25851	additional well-performing markers from screen	Crassostrea virginica	C1_30146916	NA	NA	f	1_30146916	T
Affx-1246685612	AX-574219706	TTTTCCTTTTTCTCTTAAGCAGATGGAGGGACCAA[A/G]TACACAGAAATAAGACCTAAATC	1	30148411	R	0	1	1	2	26852	additional well-performing markers from screen	Crassostrea virginica	C1_30148411	NA	NA	f	1_30148411	T
Affx-1246685627	AX-574219746	AAACACAGAGAGCATCTACTGAATTACATCATATT[C/T]CTGAGAATCACCCCGTTTCTTCCCAACTGGTTTAT	1	30150564	Y	1	1	1	2	3013	content of Axiom_OysterCV	Crassostrea virginica	C1_30150564	LOC111128360	transmembrane protein 41B-like%2C transcript variant X1	t	1_30150564	T
Affx-1246685648	AX-574219764	AGCTTGGTTCTTTCTATGTTGCACACTCTTTTGAT[C/T]TCTTAAAACTGCAGAGATTATTTACAT	1	30152482	Y	1	1	1	2	3014	content of Axiom_OysterCV	Crassostrea virginica	C1_30152482	NA	NA	t	1_30152482	T
Affx-1246685718	AX-576999481	TTTGACTATTCCTGTGCAC[A/G]TTCCACTCAAACCTCCCAAAGTCGTTTCTAAAAGA	1	30157568	R	1	1	1	2	23724	additional well-performing markers from screen	Crassostrea virginica	C1_30157568	NA	NA	f	1_30157568	T
Affx-1246685743	AX-576999499	TTCCAAAGAAGATTTGAGCAATCATACTAAGCATG[C/T]AGGTTAATGTAATTACAGTAAAATTAATTCATTAT	1	30159167	Y	1	1	1	2	4011	content of Axiom_OysterCV	Crassostrea virginica	C1_30159167	NA	NA	t	1_30159167	F
Affx-1246685776	AX-576999524	TGTCTTTGAACGTCTTTTCAGATTAATTAAATCTA[A/G]TGATTTGAACTTTCTCTAACAGAACATATAGTTTT	1	30162267	R	1	1	1	2	24317	additional well-performing markers from screen	Crassostrea virginica	C1_30162267	NA	NA	f	1_30162267	T
Affx-1246685819	AX-576999558	TTGTTTAGACCAGACCCTTTCTTTTGTAAACAATG[G/T]TTTACAGCGTACTGATGGATTTAATGTCATTAACA	1	30166197	K	1	1	1	2	21562	additional well-performing markers from screen	Crassostrea virginica	C1_30166197	NA	NA	f	1_30166197	T
Affx-1236459681	AX-564343741	ATAATAGGTAGGGTGAATGTCGTGAAAATCCCCTT[C/T]GATATTTTAGCGAGTGTCAAGTATCCCCCAAACAT	1	30167670	Y	1	1	1	2	4012	content of Axiom_OysterCV	Crassostrea virginica	C1_30167670	NA	NA	t	1_30167670	T
Affx-1246685898	AX-576999615	AGATTTAGATTTAAAGACACTAGATTTATATATTG[C/T]GTGTTCAGGGAATTTTTGCCAATGAAAATAATCGA	1	30172348	Y	0	1	1	2	26193	additional well-performing markers from screen	Crassostrea virginica	C1_30172348	NA	NA	f	1_30172348	T
Affx-1246685905	AX-574219955	CATCAAGAGATCGACATGAACATTATTCTGACATC[A/G]GCTGTGTTCACCCTGGTCATCTT	1	30172960	R	1	1	1	2	3016	content of Axiom_OysterCV	Crassostrea virginica	C1_30172960	LOC111099751	uncharacterized LOC111099751	t	1_30172960	T
Affx-1246685910	AX-574219959	AACCAGAATTATTTCATTCACCGGAAATCAAATCA[A/G]CTGATGAGGCAGGTGAAGTCGGAGCTAAGTTAATG	1	30173600	R	1	1	1	2	3015	content of Axiom_OysterCV	Crassostrea virginica	C1_30173600	LOC111099751	uncharacterized LOC111099751	t	1_30173600	T
Affx-1246685914	AX-576999627	CCGTTAAACGCTGTAACATCAATATAGAACAAGGA[A/C]TACCTGTGTATGAGACAAAATATCTTCATCATAGT	1	30174070	M	0	1	1	2	26233	additional well-performing markers from screen	Crassostrea virginica	C1_30174070	NA	NA	f	1_30174070	F
Affx-1246685968	AX-576999669	CCGGACGGTAGCCACTCCCAA[G/T]TACCCTCGAGGGAGTCGTCAGTCAATCCAATCCAA	1	30184379	K	1	1	1	2	3013	content of Axiom_OysterCV	Crassostrea virginica	C1_30184379	LOC111105193	perlucin-like	t	1_30184379	T
Affx-1246685994	AX-576999689	AATCATTGCATTACAAAACGTCTCACCGATGCGGA[A/G]ACCCAGTGTTCCTTTGCTGATGTTACAAACGAGTA	1	30186518	R	1	1	1	2	3014	content of Axiom_OysterCV	Crassostrea virginica	C1_30186518	LOC111105193	perlucin-like	t	1_30186518	T
Affx-1246686066	AX-576999745	TCATTGTCCAATTCTGTTCTGG[A/G]AACGTGATATTCATAAAGTCTGGAAATACTTCTGA	1	30192031	R	1	1	1	2	4010	content of Axiom_OysterCV	Crassostrea virginica	C1_30192031	NA	NA	t	1_30192031	T
Affx-1246686082	AX-574220092	TCTGAAAATCCATCAATCGAAGATCGAATTGACTT[A/T]TCGGGGTATTGAAGTAATGTGTGATCAACATATTT	1	30192805	W	1	1	1	2	3017	content of Axiom_OysterCV	Crassostrea virginica	C1_30192805	LOC111105172	uncharacterized LOC111105172	t	1_30192805	T
Affx-1246686092	AX-574220100	TAATCTACTTTCATGTTTCGGATCTCTGCTCACTG[C/T]ATTAGATGCTACAGGCGAAGA	1	30193440	Y	0	1	1	2	25635	additional well-performing markers from screen	Crassostrea virginica	C1_30193440	NA	NA	f	1_30193440	T
Affx-1246686112	AX-574220115	TTGGATACCACACCGAGACCAATGTCCAAGTCTTT[A/G]ATGTTTTTCAACACATTTTGCTTTATTTTTTCGAT	1	30194920	R	1	1	1	2	24924	additional well-performing markers from screen	Crassostrea virginica	C1_30194920	NA	NA	f	1_30194920	T
Affx-1246686136	AX-574220132	GATGGAAAAGACTCACATAACACTGCAAGAGTTAC[A/G]GCAACTGCTACAACTCCCGCTAAACTGAAGAGCAA	1	30198304	R	1	1	1	2	3015	content of Axiom_OysterCV	Crassostrea virginica	C1_30198304	LOC111105172	uncharacterized LOC111105172	t	1_30198304	T
Affx-1246686137	AX-574220133	AAACAGCCGTACGTTGGCATTGTTGCAGGATTTGG[A/G]AGCCCTGCTATTGTCGGCTCCTCCACCCGCTTGCA	1	30198387	R	1	1	1	2	3013	content of Axiom_OysterCV	Crassostrea virginica	C1_30198387	NA	NA	t	1_30198387	T
Affx-1244923348	AX-575653888	AAGGTGATTACATGTATTTACTTATCTCTTACAAG[C/T]AATGAAATCTGTATTGAGAATTTTGCTTTT	1	30200768	Y	1	1	1	2	25316	additional well-performing markers from screen	Crassostrea virginica	C1_30200768	NA	NA	f	1_30200768	T
Affx-1246686182	AX-576999832	TATAATATAACGGTTATTATATAAACA[A/G]AAAAAGGAGTTATATTCCAGCATTGCTATACAAAT	1	30203363	R	0	1	1	2	25674	additional well-performing markers from screen	Crassostrea virginica	C1_30203363	NA	NA	f	1_30203363	T
Affx-1246686209	AX-574220189	CGAACGTATGCGTTATTTCTAATTACTATATACAT[C/T]GCTATGTTCGTCTCGTGTTA	1	30207453	Y	1	1	1	2	3014	content of Axiom_OysterCV	Crassostrea virginica	C1_30207453	NA	NA	t	1_30207453	T
Affx-1246686238	AX-574220212	AACTGGTCTTACCTCCCTTGGGAGACAAAAGAAGT[C/T]GATACACTCCATTGCATAATTCATATTTTTTTTAT	1	30209784	Y	0	1	1	2	26878	additional well-performing markers from screen	Crassostrea virginica	C1_30209784	NA	NA	f	1_30209784	F
Affx-1246567864	AX-576908557	AAAAGGGTGGGCTTCCGAATCTTGGCCATCTTTGT[C/T]GCAACAAAGTATGGCATCACACACTACACAATTGA	1	30210083	Y	1	1	1	2	3016	content of Axiom_OysterCV	Crassostrea virginica	C1_30210083	LOC111126467	very-long-chain 3-oxoacyl-CoA reductase-like	t	1_30210083	F
Affx-1246546104	AX-576892148	CAGAAACTCTGCGAGCAAAGGAAGTTTAAAACAAA[C/T]TGCCAGTATATGTTAAAAGCTATTTCTACACACCT	1	30210271	Y	1	1	1	2	3015	content of Axiom_OysterCV	Crassostrea virginica	C1_30210271	NA	NA	t	1_30210271	F
Affx-1246686263	AX-574220232	AAAACATCCATGTACATCTACTACAAACAAGTAAC[A/G]AGGACACAACAAAGCGGGGCATCCCCTCACAAGAA	1	30212241	R	0	1	1	2	26925	additional well-performing markers from screen	Crassostrea virginica	C1_30212241	NA	NA	f	1_30212241	T
Affx-1246686318	AX-574220279	TTTCATGATTCTCTTTTTACAAGCATAACTGAAAT[A/C]ATTTTGATTTTGATTTCAGTTTGGTATGAAATGTG	1	30222973	M	1	1	1	2	25389	additional well-performing markers from screen	Crassostrea virginica	C1_30222973	NA	NA	f	1_30222973	T
Affx-1246686336	AX-574220293	ATCATTGCTTACTAGAATATACAAATAAATCTACA[A/G]GTATGATAGGTTTTGAAAGGGAAGAGAAAGAGAAA	1	30224600	R	1	1	1	2	24427	additional well-performing markers from screen	Crassostrea virginica	C1_30224600	NA	NA	f	1_30224600	T
Affx-1246686349	AX-563469927	GAGGACATTGAACAAATCAAAATCCACAGGAAGGA[C/T]ATGCTGCGACAGATTGACGA	1	30226628	Y	1	1	1	2	4011	content of Axiom_OysterCV	Crassostrea virginica	C1_30226628	NA	NA	t	1_30226628	T
Affx-1246686382	AX-576999991	TATTGTTTTTATCCGCCTACTTTCATCTTTTTTGA[A/G]AGGCTAATTTAACGTTCCCAAGTTTTTTGTTTTGT	1	30229582	R	1	1	1	2	21449	additional well-performing markers from screen	Crassostrea virginica	C1_30229582	NA	NA	f	1_30229582	F
Affx-1246686437	AX-574220364	TCTGTGAAATGTTCTATGTCACTGGACAGGGTTTC[C/T]GGACATCCTGGACACCGGAAAGTCCATCGTGAAGT	1	30233701	Y	1	1	1	2	25409	additional well-performing markers from screen	Crassostrea virginica	C1_30233701	NA	NA	f	1_30233701	T
Affx-1246686459	AX-574220382	AGTATAAATATGTATGGGTATTTTCTTTACCTGAA[A/G]GCAAACACTATCTCATCATGTCTGAGATGAGCGTC	1	30236649	R	0	1	1	2	25842	additional well-performing markers from screen	Crassostrea virginica	C1_30236649	NA	NA	f	1_30236649	T
Affx-1246686489	AX-574220400	AACAAATTGAAAGCTTGTCCCATCTTGTTCCAGCT[C/T]TGAAAGCTAATAGCCTGAGTGAAATTCTCCTTAAA	1	30239474	Y	1	1	1	2	3014	content of Axiom_OysterCV	Crassostrea virginica	C1_30239474	NA	NA	t	1_30239474	T
Affx-1246686516	AX-574220423	TCGGGGGATAAATCAGACAGGAAATGGTGCACA[A/G]TGAGGAAAATACCAATGAAAAGCACAAAGATTAGG	1	30241179	R	1	1	1	2	3012	content of Axiom_OysterCV	Crassostrea virginica	C1_30241179	LOC111126456	exostosin-like 3	t	1_30241179	F
Affx-1246686579	AX-574220472	TTGTAGATTATGCTTTTAAAAACTAAAGAAACAAT[A/G]TAACATTGTTAAATAAAGAATTATAT	1	30254042	R	1	1	1	2	24078	additional well-performing markers from screen	Crassostrea virginica	C1_30254042	NA	NA	f	1_30254042	T
Affx-1246686589	AX-574220481	TTCTGTCAACAGAATTCTGGTCTAGAGAAGGCGTT[C/T]TTGTTTGATGTTGTGTGTAAAATCTA	1	30255430	Y	0	1	1	2	25688	additional well-performing markers from screen	Crassostrea virginica	C1_30255430	NA	NA	f	1_30255430	T
Affx-1246686597	AX-577000147	AGAAATGGTCATAGGAACAAC[C/T]TATCCCAAGTGCATTGAAATTGTCTTATTGTACAT	1	30256165	Y	1	1	1	2	4007	content of Axiom_OysterCV	Crassostrea virginica	C1_30256165	NA	NA	t	1_30256165	T
Affx-1246686634	AX-574220513	CCCCTTCGCTGCCCTATGTTAGTTTGTTAATTTTG[C/T]ATGTAATTATTCAAATTGCGAAAGCTTTATCAATT	1	30259611	Y	1	1	1	2	25479	additional well-performing markers from screen	Crassostrea virginica	C1_30259611	NA	NA	f	1_30259611	T
Affx-1246686698	AX-574220563	CCGGGCTCTCCTTTTTTGAACTGGGAGCAAGTAGT[A/G]AGTTCAAGGACACAATATTT	1	30263557	R	0	1	1	2	25983	additional well-performing markers from screen	Crassostrea virginica	C1_30263557	NA	NA	f	1_30263557	T
Affx-1246686705	AX-574220568	TTGCCGAGTTTGTCGTGACACAACGTTAATGAAAA[G/T]CGCCCTTAAGCTCCCACCAACTGA	1	30264315	K	1	1	1	2	17835	additional well-performing markers from screen	Crassostrea virginica	C1_30264315	NA	NA	f	1_30264315	T
Affx-1246686710	AX-564343887	GGCAGTATTTTTCGGTACAAGGTAATGATTATTTT[A/G]CTGTTGATGGCGAGGGAAATGTCACCGTAAA	1	30265150	R	1	1	1	2	25106	additional well-performing markers from screen	Crassostrea virginica	C1_30265150	NA	NA	f	1_30265150	T
Affx-1236459833	AX-564343892	TTGTGTTTTAGGAACAGGGGTAAGCCACTTGAGGA[A/C]ACTACAGATAAATCCCGGTTGATAAGGACACCCAA	1	30266705	M	0	1	1	2	26720	additional well-performing markers from screen	Crassostrea virginica	C1_30266705	NA	NA	f	1_30266705	T
Affx-1246686746	AX-574220597	GGCAATGGGTTATTAGAAACTCGAAGGTCACTTGG[A/C]CCGACACACGGTTCCTCTG	1	30267416	M	1	1	1	2	24170	additional well-performing markers from screen	Crassostrea virginica	C1_30267416	NA	NA	f	1_30267416	T
Affx-1244938901	AX-575702093	GTATTATGACGTAAGGAACACTTACCAGCACAGAT[A/G]TAACTGTACGTATTATTGCAGTAATCTGCA	1	30269828	R	1	1	1	2	3012	content of Axiom_OysterCV	Crassostrea virginica	C1_30269828	NA	NA	t	1_30269828	T
Affx-1246686785	AX-577000287	AGATTTAGGTATGTCAAACACACA[A/G]CCGTCAGCTTTCTACAATACTGTAGTCACTTCCCC	1	30270655	R	0	1	1	2	26442	additional well-performing markers from screen	Crassostrea virginica	C1_30270655	NA	NA	f	1_30270655	T
Affx-1246686822	AX-563470010	CAAAGAACTCATCATCGAATGTTGTTTGTTGCATA[C/T]TAGTCTTTCATCTCTGCCATCCT	1	30273277	Y	1	1	1	2	3014	content of Axiom_OysterCV	Crassostrea virginica	C1_30273277	LOC111125285	uncharacterized LOC111125285%2C transcript variant X2	t	1_30273277	T
Affx-1246686852	AX-574220678	GAGACAACTCACCACAGAGTGCTTTGAACCGATTG[G/T]AACATTTATGAGCGCGATACACGTGATTGTC	1	30275373	K	1	1	1	2	25296	additional well-performing markers from screen	Crassostrea virginica	C1_30275373	NA	NA	f	1_30275373	T
Affx-1246686894	AX-577000379	TTAAATCCACCATCTGGAGAATTGTAAAATTATTG[C/T]TGTAACTCATCTAACATAATATACTAAAACACGTT	1	30278258	Y	1	1	1	2	24614	additional well-performing markers from screen	Crassostrea virginica	C1_30278258	NA	NA	f	1_30278258	T
Affx-1246687019	AX-577000484	GATTTAATACCTGTTTCTTCAACA[A/G]TGGCATATCCATAGGAGCAAAATTTTGCTTT	1	30289340	R	1	1	1	2	24901	additional well-performing markers from screen	Crassostrea virginica	C1_30289340	NA	NA	f	1_30289340	T
Affx-1244938923	AX-570014920	ATAGGAGTAACGGACACTTTAATTTGCAACGAACC[A/C]TTTCAGAAAAGCAACGGCGCTTTCTGATCTTTCTC	1	30298631	M	1	1	1	2	22277	additional well-performing markers from screen	Crassostrea virginica	C1_30298631	NA	NA	f	1_30298631	T
Affx-1246687153	AX-577000593	CAGAATCTATGAGTTTGTGAAACAAATTTTGTCAG[C/T]TTAGCTTTAAGGGTTGTATTGAATCGTTCAACAAG	1	30308855	Y	1	1	1	2	24386	additional well-performing markers from screen	Crassostrea virginica	C1_30308855	NA	NA	f	1_30308855	F
Affx-1246687173	AX-574220939	TCCACCCGACCTGAAACCCAGGGAATGACTCAGTT[C/T]CCATCTCACAACCCTCAGCGTACTGCCGAGTGTGT	1	30317637	Y	1	1	1	2	3012	content of Axiom_OysterCV	Crassostrea virginica	C1_30317637	NA	NA	t	1_30317637	T
Affx-1246687183	AX-577000618	CGCCCTTTTGAACTTAAAA[A/G]ATTGACCAAAGTGAAAGATACTTCTCAAAACAGTT	1	30318808	R	1	1	1	2	25527	additional well-performing markers from screen	Crassostrea virginica	C1_30318808	NA	NA	f	1_30318808	T
Affx-1246687266	AX-577000683	CGTCACTCGTGAGAATCTTTAGTTTGCCACACCTA[C/T]TGTGACAGTGGTTATCCGTTTAAAGGTCATCTC	1	30326195	Y	1	1	1	2	25195	additional well-performing markers from screen	Crassostrea virginica	C1_30326195	NA	NA	f	1_30326195	T
Affx-1246687302	AX-574221042	ACTTTTTTGGAAAATGTGTTATGTCGCAGCATTTA[C/T]TGAAACCGGGAAAGAATTTACAAATAATGTTAAAA	1	30328462	Y	1	1	1	2	24294	additional well-performing markers from screen	Crassostrea virginica	C1_30328462	NA	NA	f	1_30328462	T
Affx-1246687312	AX-574221048	TCAAATCAAATATTTGAACAATATTATGCTGAATG[A/G]GGCATCGCACAACCATCTCGATAGATTGCCTCATT	1	30329185	R	0	1	1	2	26237	additional well-performing markers from screen	Crassostrea virginica	C1_30329185	NA	NA	f	1_30329185	T
Affx-1236459903	AX-563470064	GCCAGACAATACCTGGGCTTCTGCCTGCACCTGTT[A/G]CATTCCTTCTACAGCAACACGAACTGGATAGAACT	1	30331392	R	1	1	1	2	3015	content of Axiom_OysterCV	Crassostrea virginica	C1_30331392	NA	NA	t	1_30331392	T
Affx-1244938947	AX-575702129	AGTATACCAGAAAACGTGACGAGTGTGTCCGACCT[A/G]GTGCTGCTGAACAAGAAAGGAGTCACGCTAAGCAA	1	30335631	R	1	1	1	2	24100	additional well-performing markers from screen	Crassostrea virginica	C1_30335631	NA	NA	f	1_30335631	T
Affx-1246687417	AX-577000800	ATTCAATACACCGTTACAAACCTGGGGGCCGGA[C/T]TGGTGGAGGCGTTAACGACCATGAAGGATAGTCAG	1	30337063	Y	1	1	1	2	3013	content of Axiom_OysterCV	Crassostrea virginica	C1_30337063	LOC111134137	uncharacterized LOC111134137	t	1_30337063	T
Affx-1246687426	AX-577000808	TTTGTTGACATGTTATTTATTATGTTTGTTAAAGT[G/T]TTGTTGCATTTCTTATGGAGGTTTTCTCTTTTGTT	1	30339378	K	1	1	1	2	24476	additional well-performing markers from screen	Crassostrea virginica	C1_30339378	NA	NA	f	1_30339378	T
Affx-1246687461	AX-574221164	TTGATACTCAAATGTCAGACCGCAGTTGGTCGATA[A/C]CAGTTCCCTGGGCAAATATCACAACTTAAGATAAA	1	30342264	M	0	1	1	2	26689	additional well-performing markers from screen	Crassostrea virginica	C1_30342264	NA	NA	f	1_30342264	T
Affx-1246687479	AX-574221178	TTCCTCTCTTAAAACAGCCTTTCGGAAAGAATTAT[A/G]GTGCGAGGAAATGCACATATTATCATAATTTATAT	1	30343721	R	1	1	1	2	23452	additional well-performing markers from screen	Crassostrea virginica	C1_30343721	NA	NA	f	1_30343721	T
Affx-1246687494	AX-577000860	GCCAACAATTTACAAATTTACATATTTTCTTGTAT[A/G]GATTTGGGTTACACAAGGTCGAAAGTACTCCATAC	1	30345193	R	1	1	1	2	25321	additional well-performing markers from screen	Crassostrea virginica	C1_30345193	NA	NA	f	1_30345193	T
Affx-1246687538	AX-574221225	AGTGTGTTCATTGACGTGAAGATTTAACACGTACA[A/G]ATGTTCGGTATGGTGTTACGAAAAAAGTCATCCGT	1	30352420	R	1	1	1	2	23100	additional well-performing markers from screen	Crassostrea virginica	C1_30352420	NA	NA	f	1_30352420	T
Affx-1246687595	AX-577000940	TTGGCTTTAAGAAAAAACCATTTAGCCTTTGCATT[C/T]GTATGAAAACGAAGTTGTATGTGCGATAGAGGTCG	1	30361520	Y	1	1	1	2	24641	additional well-performing markers from screen	Crassostrea virginica	C1_30361520	NA	NA	f	1_30361520	T
Affx-1246687679	AX-574221329	GGTTCATTTCGGAACCCTTGGATATGTATCAACAG[A/G]CCCTTCATAGAATAAATAAATCAAC	1	30436003	R	1	1	1	2	20632	additional well-performing markers from screen	Crassostrea virginica	C1_30436003	NA	NA	f	1_30436003	T
Affx-1246687750	AX-574221385	ATCAGTAATGTGGTTTGTCAATAGTTTTATACCAA[A/C]GGAAGCGGTACTCCAAATTT	1	30479651	M	1	1	1	2	3015	content of Axiom_OysterCV	Crassostrea virginica	C1_30479651	NA	NA	t	1_30479651	F
Affx-1236459961	AX-564344017	GTGTGCCAAAGTCTGGAGATCTCCACTTCACTGTT[A/G]GAAACCCGCTGCGTGTCTGATTTTAGGACATCTAC	1	30481790	R	1	1	1	2	3016	content of Axiom_OysterCV	Crassostrea virginica	C1_30481790	NA	NA	t	1_30481790	T
Affx-1244938973	AX-570016437	ACATCTACAGTCGCTTTCATCTGACAAAAATCTGC[C/T]TCGAAAGCTAAAATAGAAATATCCTCAAAAGAATT	1	30481853	Y	1	1	1	2	3015	content of Axiom_OysterCV	Crassostrea virginica	C1_30481853	LOC111119470	mucin-5AC-like	t	1_30481853	T
Affx-1246687808	AX-577001101	CTATACTTTCAAATTATCAAAATCATATGATTTTA[C/T]CGTGCATTTATTCAGGCAATTCAACTGATTTTGCA	1	30484688	Y	1	1	1	2	24476	additional well-performing markers from screen	Crassostrea virginica	C1_30484688	NA	NA	f	1_30484688	T
Affx-1246687815	AX-574221440	AACAAAGAACAGATGGAAAATTCGTTCCGTCGATC[A/G]ACAATGATACCTTATCACAGTGCGGCTAGTCGAGT	1	30485417	R	0	1	1	2	27473	additional well-performing markers from screen	Crassostrea virginica	C1_30485417	NA	NA	f	1_30485417	T
Affx-1246546114	AX-574114424	TTCAATTATCTCTCTCAAAGATTCTAATGGAGAAA[A/C]TCAGAAGAAGCGAGCGACGAACACAGCGCCTTTTT	1	30485529	M	0	1	1	2	26018	additional well-performing markers from screen	Crassostrea virginica	C1_30485529	NA	NA	f	1_30485529	T
Affx-1246687863	AX-577001147	TTCTTGGGTAAGGGCAAAATAGGGTAGCTCAAGTC[C/T]TCGTCGGAGTTTAACAGGTTCTCATAGTTTGCGAG	1	30489869	Y	1	1	1	2	23022	additional well-performing markers from screen	Crassostrea virginica	C1_30489869	NA	NA	f	1_30489869	T
Affx-1246687878	AX-577001161	TGGTGCTGAAAATCTATATTAGAATCTTCTAACAC[A/G]TTCGTTTAAAGTTAATCTAAAAGTATTACAAAAAT	1	30492003	R	1	1	1	2	25337	additional well-performing markers from screen	Crassostrea virginica	C1_30492003	NA	NA	f	1_30492003	T
Affx-1236460003	AX-563470164	ACTGGTGATTTACGAGATATGATGACGAAGTGAGG[A/G]GGTAAATAACTTCTTGATATAACAAGAGAATAGCC	1	30494101	R	1	1	1	2	3011	content of Axiom_OysterCV	Crassostrea virginica	C1_30494101	NA	NA	t	1_30494101	T
Affx-1246687999	AX-574221586	ATAAGAGACGCATACTATTATTTTACAATTGTACT[C/T]GTAAGATTCTGTATTCGTCGTCCGTTCTAC	1	30502812	Y	0	1	1	2	26369	additional well-performing markers from screen	Crassostrea virginica	C1_30502812	NA	NA	f	1_30502812	F
Affx-1246688010	AX-574221593	GACCTTCTGAAATCATTGATAGGTCGAATCTATAT[C/T]TAACTTTAAAAAAACATTGTATAAAATTTATTTAA	1	30503585	Y	0	1	1	2	25944	additional well-performing markers from screen	Crassostrea virginica	C1_30503585	NA	NA	f	1_30503585	T
Affx-1236460022	AX-563470183	TCAAACCTCTCCAGTTTAACACTGGAAGGGAATCC[C/T]GTGTGTGTATTACCTACACCAGACAGTAGTGAGTC	1	30504574	Y	1	1	1	2	4012	content of Axiom_OysterCV	Crassostrea virginica	C1_30504574	NA	NA	t	1_30504574	T
Affx-1246688036	AX-563470191	TCTTTGATCCAGGTCCTAAAAATTGACCATGA[C/T]GATGCAATAAGCATCTCTAGTGAGGAGGAGATAAC	1	30505996	Y	1	1	1	2	24550	additional well-performing markers from screen	Crassostrea virginica	C1_30505996	NA	NA	f	1_30505996	T
Affx-1236460033	AX-564344089	ATTGTCTTTCATTCATAAATTGCGCTGTTGCATTT[G/T]TATCTGAAGCATATCCCAACATATTGATTTAGATT	1	30507004	K	0	1	1	2	26461	additional well-performing markers from screen	Crassostrea virginica	C1_30507004	NA	NA	f	1_30507004	T
Affx-1246688067	AX-577001306	ATTTCCAATCTTGCCAGTTTACTAAATGTTCTGCA[G/T]TCTTATCTAATATGCAAGATCCATCCTATTATGAA	1	30508632	K	1	1	1	2	25411	additional well-performing markers from screen	Crassostrea virginica	C1_30508632	NA	NA	f	1_30508632	F
Affx-1236460049	AX-564344105	CGGCATCAGTACCTCCGATCCAAAACCCCGCCTTC[A/G]CTGTGATATTACAATCGTACTTTTATTAAACAATG	1	30512523	R	1	1	1	2	3014	content of Axiom_OysterCV	Crassostrea virginica	C1_30512523	LOC111105144	perlucin-like protein	t	1_30512523	T
Affx-1236460050	AX-563470211	AATATTTCATTCAAAGTAATATGAGCTGCAATTTG[A/G]TGTTTCAAATGTTTTAATTTGCAATGAAATATGAA	1	30512639	R	1	1	1	2	3015	content of Axiom_OysterCV	Crassostrea virginica	C1_30512639	NA	NA	t	1_30512639	F
Affx-1246688118	AX-574221674	ACGAAGAACTGTGTTTCAACCATCCGTGTGGGCAA[C/T]TGCTCTGGGTGAGCACACCTGTATAACATAATATA	1	30513361	Y	1	1	1	2	3008	content of Axiom_OysterCV	Crassostrea virginica	C1_30513361	LOC111105144	perlucin-like protein	t	1_30513361	F
Affx-1236460063	AX-563470224	ATTCATTTGCAGGTATGGAGCACCATTATGGCGTC[C/T]GTGGAGTGGAATAAGAAGGAGGAGCTGGTGGCTGA	1	30520636	Y	1	1	1	2	3014	content of Axiom_OysterCV	Crassostrea virginica	C1_30520636	LOC111105133	basic leucine zipper and W2 domain-containing protein 1-like	t	1_30520636	T
Affx-1236460067	AX-563470228	GAAGTAATTTTGAAATGGTACAAAGATGGACACTC[G/T]GCCAAAGGAAAGAGTGTTTTCTTGGAACAGATGAA	1	30521792	K	0	1	1	2	25783	additional well-performing markers from screen	Crassostrea virginica	C1_30521792	NA	NA	f	1_30521792	T
Affx-1246688254	AX-577001443	TCGGCTCAGGTGAGCTAAAAACTTGTGCACAAACA[A/G]TAAAATGTAGTTTATGGTTTGATATGGAGATACAA	1	30526954	R	1	1	1	2	23730	additional well-performing markers from screen	Crassostrea virginica	C1_30526954	NA	NA	f	1_30526954	F
Affx-1246688324	AX-574221823	ACGCGCTAGTCTGTCTACTGAACGTCACTGTAATT[A/G]ACAACAATTATCATAATTTAGACGCTT	1	30533004	R	1	1	1	2	24385	additional well-performing markers from screen	Crassostrea virginica	C1_30533004	NA	NA	f	1_30533004	T
Affx-1246688335	AX-574221831	TGCAATAGGGAACAACTTTCTCTAGGTTTGTTTAA[A/G]AATGACCTACTTCGTTTTTCTATGGAGAAAAGCGA	1	30533754	R	1	1	1	2	3012	content of Axiom_OysterCV	Crassostrea virginica	C1_30533754	NA	NA	t	1_30533754	T
Affx-1246688352	AX-574221845	ACATTAGACATTTAAAGATGACTTTAAAAGGTAAT[A/G]TCCAGTAGCGAAATATAACCAACCAACCAACCAAC	1	30535259	R	1	1	1	2	22239	additional well-performing markers from screen	Crassostrea virginica	C1_30535259	NA	NA	f	1_30535259	T
Affx-1244939024	AX-570017737	CATGGAAATGAATAATTCGCGCGGAAATCCGAAAA[C/T]CGTATACCGTATAAAATTTCCTTGCGTGTAAATTT	1	30537476	Y	1	1	1	2	4012	content of Axiom_OysterCV	Crassostrea virginica	C1_30537476	NA	NA	t	1_30537476	T
Affx-1246688420	AX-574221895	TACCTTAAAATATTCATACTTATGGCTCAGTTTTG[A/G]ACAAACATGAACAAAAAGGGGAAACACTTACTGTT	1	30540026	R	1	1	1	2	24088	additional well-performing markers from screen	Crassostrea virginica	C1_30540026	NA	NA	f	1_30540026	F
Affx-1246688447	AX-574221918	CCGTTGGAGTGGTATAAAATTAGGAACTTACTCGT[C/T]GTTGGTCGTAAAAACTATGAAATAAAAACCCCGAA	1	30541601	Y	0	1	1	2	25833	additional well-performing markers from screen	Crassostrea virginica	C1_30541601	NA	NA	f	1_30541601	F
Affx-1246688468	AX-577001609	CCATAAGGAGTCAAACTGCTCTTTGTTATTCCTGT[A/G]GGACCCATGATGAAAATCTTTGATATTCTTTAAAA	1	30543220	R	1	1	1	2	4011	content of Axiom_OysterCV	Crassostrea virginica	C1_30543220	NA	NA	t	1_30543220	F
Affx-1246688477	AX-574221942	ATCTGAGTTTTAACTAAATTGGATTGAGGAAGTTC[A/C]CTAGAATTTCTTCTGCACATAACATAATTT	1	30543997	M	1	1	1	2	25437	additional well-performing markers from screen	Crassostrea virginica	C1_30543997	NA	NA	f	1_30543997	F
Affx-1246688501	AX-574221959	ATTACCTTTTTGAAGATATTCATCATTCAAACGTT[A/G]AATTGTCGTTGCTACGGAA	1	30546412	R	0	1	1	2	26643	additional well-performing markers from screen	Crassostrea virginica	C1_30546412	NA	NA	f	1_30546412	F
Affx-1246688507	AX-577001638	TCATCGCAATAGGCCCCGGTGTAGCTTCGTCTCCA[C/G]GCTATCTGATAGGATATTTTAATCTAAATCAAAAG	1	30546794	S	1	1	1	2	3013	content of Axiom_OysterCV	Crassostrea virginica	C1_30546794	LOC111106886	uncharacterized LOC111106886	t	1_30546794	F
Affx-1246688530	AX-574221982	AGCAACAAATGTGCTTTGTGGGAATCAAGATTAAA[A/G]TATTAGGTCCTCAAGACCCCAGACT	1	30550097	R	1	1	1	2	21002	additional well-performing markers from screen	Crassostrea virginica	C1_30550097	NA	NA	f	1_30550097	T
Affx-1246688623	AX-577001726	TGGAAAAAGAATTTACCGGCAGACGGACGGACAGA[C/T]CGATGGGCGGAGAACCTGTGATCAGAAAAACACAC	1	30559423	Y	1	1	1	2	23269	additional well-performing markers from screen	Crassostrea virginica	C1_30559423	NA	NA	f	1_30559423	T
Affx-1246688688	AX-574222102	GCCACACTTCCGGTCGTTTGTGTTGGAAGCTGTCC[A/G]GTCCATTGAAGAGAAGGAGGCGTGACATCCTCTAT	1	30563610	R	1	1	1	2	3015	content of Axiom_OysterCV	Crassostrea virginica	C1_30563610	LOC111105368	uncharacterized LOC111105368%2C transcript variant X1	t	1_30563610	T
Affx-1246688719	AX-577001804	GTAAATAACATTATTTTTAA[C/T]ATTTTTATTGGCAAACTTTTCCAATACTTCGT	1	30565363	Y	1	1	1	2	25207	additional well-performing markers from screen	Crassostrea virginica	C1_30565363	NA	NA	f	1_30565363	T
Affx-1246688750	AX-574222150	AAAAAAACCCAGCAAGCATAGTAACGGCCAATATA[C/T]ATATCTACATCTTCCTACATCTCTAAATCATTTTT	1	30567827	Y	1	1	1	2	22167	additional well-performing markers from screen	Crassostrea virginica	C1_30567827	NA	NA	f	1_30567827	T
Affx-1246688785	AX-563470290	CTACCGGAAGTGCCATAAGGAGTTAAACTGCTCTT[C/T]GTTATTCCTGTAGGACCCATG	1	30570118	Y	1	1	1	2	4012	content of Axiom_OysterCV	Crassostrea virginica	C1_30570118	NA	NA	t	1_30570118	T
Affx-1246688797	AX-574222182	AGATGTCTTGCTAAGTCTAAAATAATCTGTTTCTG[C/T]TCCTAATTGGCAAGTCGGACCATATTGCAAAATCA	1	30570940	Y	0	1	1	2	27593	additional well-performing markers from screen	Crassostrea virginica	C1_30570940	NA	NA	f	1_30570940	F
Affx-1244923350	AX-575653889	GAAAGTCCGC[C/T]ACAAAGGTAGCCACATTCATTAGATGAACTCGGAA	1	30571149	Y	1	1	1	2	24296	additional well-performing markers from screen	Crassostrea virginica	C1_30571149	NA	NA	f	1_30571149	F
Affx-1236460146	AX-563470307	TGCCCCCGGAGGAAATTGTGGAGTCGTCGCAAAAA[C/G]CCCCGGAGTAGGTTCGCCTCCACGCTATCTGATGG	1	30573740	S	1	1	1	2	3015	content of Axiom_OysterCV	Crassostrea virginica	C1_30573740	LOC111105368	uncharacterized LOC111105368%2C transcript variant X1	t	1_30573740	T
Affx-1244939057	AX-575702203	AAAAAAAAACAATATAAATGAAAATAAGTATCTGT[A/G]TTACTATCCGTGTAAAACGACGTATATTTGAATTC	1	30573829	R	0	1	1	2	27242	additional well-performing markers from screen	Crassostrea virginica	C1_30573829	NA	NA	f	1_30573829	F
Affx-1246688832	AX-574222209	TAAAACATATGCTTAAAACATAAAGATGATCTTGA[C/T]TTGTCATAAATCATTAAGTATATTATTCAATAAAG	1	30574549	Y	1	1	1	2	4010	content of Axiom_OysterCV	Crassostrea virginica	C1_30574549	NA	NA	t	1_30574549	T
Affx-1246688902	AX-577001943	TCTAACCGTTATCATCAATGTGCAAGAGATTACCT[C/T]ATTCTCTTCTTTCTTTTTATTATTCTCCTTTCCTT	1	30582904	Y	1	1	1	2	25511	additional well-performing markers from screen	Crassostrea virginica	C1_30582904	NA	NA	f	1_30582904	T
Affx-1246688944	AX-574222298	AATTCAAACTGTCTTGAGAAGATGTTCAAAAGGTA[A/C]GGGCAAACATATATAATAAA	1	30586131	M	1	1	1	2	20069	additional well-performing markers from screen	Crassostrea virginica	C1_30586131	NA	NA	f	1_30586131	T
Affx-1246688949	AX-574222302	ACTTACACACACGTGGCTGTGGCTTCATCACATAT[A/G]TCCCTGAAGGAGCAGGTCACGTATAGCTGAGCTAT	1	30586696	R	1	1	1	2	3014	content of Axiom_OysterCV	Crassostrea virginica	C1_30586696	LOC111109459	uncharacterized LOC111109459	t	1_30586696	T
Affx-1246689002	AX-574222341	GTTGGACCAAAAGATCTATTGTAAGGGTTATTATT[C/T]CGATATGTGCACAAGTTTGCAATAGGAAATTGCTA	1	30592556	Y	1	1	1	2	3012	content of Axiom_OysterCV	Crassostrea virginica	C1_30592556	NA	NA	t	1_30592556	T
Affx-1246689026	AX-574222360	TTGCCGTCAGGGTATGTAACAGTGCAGTAGGATGA[A/C]ATCACTGGTTCGTTAGTTGTCCACGCAATGGATGC	1	30594082	M	1	1	1	2	23764	additional well-performing markers from screen	Crassostrea virginica	C1_30594082	NA	NA	f	1_30594082	T
Affx-1246689070	AX-574222388	AATACATGCAGATTATTCTTTCCAAAATTC[A/G]CCAAAAAAGACATTCAATGCATAATATTTTATTTA	1	30597063	R	1	1	1	2	25492	additional well-performing markers from screen	Crassostrea virginica	C1_30597063	NA	NA	f	1_30597063	T
Affx-1244939087	AX-575702225	ATGTGGTATCCTGCTTGACTCTTGGTTGGTGTCCA[A/C]TTGACTATGATTGACCATTCTCTGCCAGTTATGCC	1	30599629	M	1	1	1	2	3013	content of Axiom_OysterCV	Crassostrea virginica	C1_30599629	LOC111109459	uncharacterized LOC111109459	t	1_30599629	T
Affx-1246689124	AX-574222433	ATAACGGCGGGTTTTTCGGATACTAGGCTTAATTC[A/G]CTGTAATATTTAATTCATTGAATATT	1	30602735	R	0	1	1	2	27508	additional well-performing markers from screen	Crassostrea virginica	C1_30602735	NA	NA	f	1_30602735	T
Affx-1246689145	AX-574222450	AAATATCAGCAATTCGACAGAATGTTACACGCCAA[A/G]ACTCATTTAACAAAACAAGAAAAGATATTCGA	1	30604868	R	1	1	1	2	25388	additional well-performing markers from screen	Crassostrea virginica	C1_30604868	NA	NA	f	1_30604868	F
Affx-1236460185	AX-564344238	CCGCAAACATGATGGAGAAGAAAATCATTAATTTA[G/T]ATAGTTTTTAATAAGAGATCATTTACAGGTATGTA	1	30606496	K	1	1	1	2	3015	content of Axiom_OysterCV	Crassostrea virginica	C1_30606496	NA	NA	t	1_30606496	T
Affx-1236460189	AX-563470349	CAGTTTTACCCAAATTGTTTTTAACAGATGGCGTT[A/G]AGCATAGAAAAGTTGCTTGGGGATGCTCAGATCCT	1	30607914	R	1	1	1	2	3016	content of Axiom_OysterCV	Crassostrea virginica	C1_30607914	LOC111137315	FGFR1 oncogene partner 2 homolog	t	1_30607914	F
Affx-1236460193	AX-564344246	AATGAACTGAATGAGATAGCCAAACACCGACCCCG[C/T]TCAACTCTGGTGTTGGGCATTGCACAGGAGAATCG	1	30608621	Y	1	1	1	2	3011	content of Axiom_OysterCV	Crassostrea virginica	C1_30608621	LOC111137315	sp|Q5ZKJ4|FGOP2_CHICK FGFR1 oncogene partner 2 homolog OS=Gallus gallus OX=9031 GN=FGFR1OP2 PE=2 SV=1//5.66172e-64	t	1_30608621	T
Affx-1246689182	AX-574222477	CAGGAGAATCGTCAGATTCGAGAATTGCAACAGGA[A/G]AATCGCGAACTCCGCCTGTCTCTGGAGGAACATCA	1	30608681	R	0	1	1	2	25900	additional well-performing markers from screen	Crassostrea virginica	C1_30608681	NA	NA	f	1_30608681	T
Affx-1246689194	AX-574222487	GGTGTATTAGATTTGGTTTTGGACAGTGATAATTT[A/G]TTTGCACATTTTTAGTATTGCCTTACTCTCATATG	1	30610826	R	1	1	1	2	23104	additional well-performing markers from screen	Crassostrea virginica	C1_30610826	NA	NA	f	1_30610826	T
Affx-1246689199	AX-577002168	GCAGTGATCGTGGATGATGAAAACTC[G/T]GCCAAAAACAAAGAAAAGCTGGTTCAACTGCAGTA	1	30611107	K	1	1	1	2	3014	content of Axiom_OysterCV	Crassostrea virginica	C1_30611107	LOC111137315	FGFR1 oncogene partner 2 homolog	t	1_30611107	T
Affx-1246689224	AX-574222509	AAGATGTCTGCTTAATTTGATTTGTTATAATGAAT[A/G]TTAATTCTCTAAGTTAATAATATCATTGAAAAAAA	1	30614333	R	1	1	1	2	24193	additional well-performing markers from screen	Crassostrea virginica	C1_30614333	NA	NA	f	1_30614333	T
Affx-1246689238	AX-575528630	ATAATCATTAGGGGTTTTTTTTGCTCTTATTCATA[A/T]AAAGACTTATTAAAAGAAGTTTTCAATTCATAGAC	1	30615486	W	1	1	1	2	3016	content of Axiom_OysterCV	Crassostrea virginica	C1_30615486	LOC111125761	sp|Q8VI63|MOB2_MOUSE MOB kinase activator 2 OS=Mus musculus OX=10090 GN=Mob2 PE=1 SV=1//2.46648e-68	t	1_30615486	F
Affx-1236460205	AX-563470365	TGATGGTAGCAAAAATATAAACATGCAATAGACAT[A/C]GATTTACCAAACAAAATAGTCTTAAACATGGGTAT	1	30615748	M	1	1	1	2	4012	content of Axiom_OysterCV	Crassostrea virginica	C1_30615748	NA	NA	t	1_30615748	F
Affx-1246689261	AX-574222536	AAGTATTTATGGATCTTCTTCACTGTGGATTCAAA[C/T]GCACTTGGAAAAGTTTGTCCTGCAAAGTTAAATAA	1	30618101	Y	1	1	1	2	21241	additional well-performing markers from screen	Crassostrea virginica	C1_30618101	NA	NA	f	1_30618101	T
Affx-1246689323	AX-577002265	CAAATACCTGATAATTTTTTTCTCTCATCTAATTC[C/T]TGGAAAAATGAAAATCCAACCTATCACCTGGAAAC	1	30622742	Y	1	1	1	2	24017	additional well-performing markers from screen	Crassostrea virginica	C1_30622742	NA	NA	f	1_30622742	T
Affx-1246689339	AX-574222598	TTTTGCTTACACATAAAAATCTGTACTCTGCTCCA[A/G]ACAGCCCAAACAAGAGATTGCACTGCAGCACCC	1	30624217	R	0	1	1	2	26568	additional well-performing markers from screen	Crassostrea virginica	C1_30624217	NA	NA	f	1_30624217	T
Affx-1246689363	AX-577002297	TAAATACACAACAGATCACGTTATATATCCTTATG[C/T]CATACATCACATAATAGCAATAGGGTGGCAAATTT	1	30626639	Y	1	1	1	2	23006	additional well-performing markers from screen	Crassostrea virginica	C1_30626639	NA	NA	f	1_30626639	F
Affx-1244939107	AX-575702242	ATTTGTCTCTGTAAAAATCACATTATCTTTTTCCT[C/T]CTTCCAACACATATGGCACCAGTGTCATGGTAAGT	1	30627348	Y	1	1	1	2	3015	content of Axiom_OysterCV	Crassostrea virginica	C1_30627348	NA	NA	t	1_30627348	T
Affx-1246689376	AX-577002308	TGACATAGACGTGGACAATCATTTA[C/T]ACAGGTGGAGATCCTATAATTCGAGAACATCAATT	1	30628047	Y	0	0	1	2	26833	additional well-performing markers from screen	Crassostrea virginica	C1_30628047	NA	NA	f	1_30628047	T
Affx-1246689385	AX-574222633	TTTGAACCAAAACATTGAGCAAACTTTAAACTCCT[C/T]TACAAAATAATGTGAATGGAGGGTAA	1	30628788	Y	0	1	1	2	25849	additional well-performing markers from screen	Crassostrea virginica	C1_30628788	NA	NA	f	1_30628788	T
Affx-1246689390	AX-564344313	GATTAATTTTCATGGGAAGATAAAATTTACAAGTA[A/C]ATGAATACCTATCACCCCCCAAAATTTTGCAA	1	30629611	M	0	0	1	2	26393	additional well-performing markers from screen	Crassostrea virginica	C1_30629611	NA	NA	f	1_30629611	F
Affx-1236460263	AX-563470423	TCACCTCTCAAGACATATTCTAGATATCTTGACCT[A/G]ATTTGGACATTGGCCAGAATGCTATCCATATGGTT	1	30630410	R	1	1	1	2	24838	additional well-performing markers from screen	Crassostrea virginica	C1_30630410	NA	NA	f	1_30630410	T
Affx-1236460270	AX-564344323	TACTCTGGTAACCTGTCCAGTTTGGTTGTCTAAGG[G/T]TGTCTTATTTGTAAATCGACTATTTATCTCACTTG	1	30634252	K	1	1	1	2	3013	content of Axiom_OysterCV	Crassostrea virginica	C1_30634252	LOC111125761	MOB kinase activator 2-like%2C transcript variant X4	t	1_30634252	T
Affx-1246689442	AX-577002359	AAGTTGAAATTGTCCAAATTCGTTTTATATGAGAA[A/C]ATTTTATAGTCTGATATTCTGTCTTCACCACAAGG	1	30635288	M	0	1	1	2	26012	additional well-performing markers from screen	Crassostrea virginica	C1_30635288	NA	NA	f	1_30635288	F
Affx-1246689450	AX-574222685	GCAAATTTTAACAAAACTAGGCACAACGGGTAAAG[G/T]GTTTCCCGAGCCTCTACTCACCCTTTTTTAAAGAG	1	30635988	K	0	1	1	2	25845	additional well-performing markers from screen	Crassostrea virginica	C1_30635988	NA	NA	f	1_30635988	T
Affx-1246689474	AX-574222705	TAAGAAGACGGTTGAGTTTACCTAGAAGTGTTAGT[C/T]GCATAGGTCTACATTTACAGAGAAAAAGTTATACC	1	30637959	Y	1	1	1	2	24662	additional well-performing markers from screen	Crassostrea virginica	C1_30637959	NA	NA	f	1_30637959	T
Affx-1246689476	AX-574222707	AACGACAGAGTAAACGACATGGAGACATGAAGGCA[C/T]TGAAGACGTTAGCAGCGAAGTTAGAATCTACCAGA	1	30638765	Y	1	1	1	2	3014	content of Axiom_OysterCV	Crassostrea virginica	C1_30638765	NA	NA	t	1_30638765	T
Affx-1244939114	AX-575702247	ACCCGAATAAACTGAAAAAATTTGGCCAAAATTAA[A/G]TGTACTGGTGAAACAGATTGTCATTGCAACTCCTT	1	30642157	R	1	1	1	2	23308	additional well-performing markers from screen	Crassostrea virginica	C1_30642157	NA	NA	f	1_30642157	F
Affx-1236460280	AX-563470440	GCAAATGTGACTCCTGAAATACATCTATTGTGTAA[A/G]AGAAACACTGAATGAAAAAGGATATACATGCATCC	1	30642885	R	1	1	1	2	4009	content of Axiom_OysterCV	Crassostrea virginica	C1_30642885	NA	NA	t	1_30642885	T
Affx-1246689556	AX-574222771	CATGGAACCTTTTCTGATGCCACCTGCCTTATATG[C/T]AGACAGAAACATGACAAAGAAGACATCAAGGTGAT	1	30646227	Y	1	1	1	2	24462	additional well-performing markers from screen	Crassostrea virginica	C1_30646227	NA	NA	f	1_30646227	T
Affx-1246689567	AX-574222780	CTTATAAACAGTGTTCAGAAATTCACAGACCTCGT[C/T]GGATGGAAGGAGGATATGGTTCAA	1	30648513	Y	1	1	1	2	3015	content of Axiom_OysterCV	Crassostrea virginica	C1_30648513	LOC111109819	NAD-dependent protein deacetylase sirtuin-1-like%2C transcript variant X1	t	1_30648513	T
Affx-1246689578	AX-577002467	AGGAACTTCAGCACAGATACCCAGCTGACCACTAG[A/G]TCGGAGAGATTAGTGAGGAACAATCGCAGTCATGC	1	30649313	R	1	1	1	2	19240	additional well-performing markers from screen	Crassostrea virginica	C1_30649313	NA	NA	f	1_30649313	T
Affx-1246689611	AX-574222818	CACATAAATTGTTGTTTGATTTGATTACAACTGGC[C/T]ATTGGCGAATGAAAAAAAT	1	30653125	Y	1	1	1	2	24902	additional well-performing markers from screen	Crassostrea virginica	C1_30653125	NA	NA	f	1_30653125	T
Affx-1246689629	AX-577002505	GGTATAGATTGTTGTGCATAC[C/T]GGAACTTCTCTTCTGGCTTTGACCAGTCATAGAGG	1	30654210	Y	1	1	1	2	3014	content of Axiom_OysterCV	Crassostrea virginica	C1_30654210	LOC111101648	Rieske domain-containing protein-like	t	1_30654210	F
Affx-1246689665	AX-577002529	TGCAACTAGGGAAGTTCAA[A/G]CTCTGAGACCAGAATCTCTTCAAAATCTTCACAAA	1	30657178	R	1	1	1	2	3015	content of Axiom_OysterCV	Crassostrea virginica	C1_30657178	LOC111136838	integrator complex subunit 12-like%2C transcript variant X2	t	1_30657178	T
Affx-1246546121	AX-574114429	TAGATTAACAAAGCTTACAAGAACAAGGTTTTAGA[A/C]AGATGAATGTATTTTATCAGGTGAACAAACCCAGC	1	30658944	M	0	0	1	2	25835	additional well-performing markers from screen	Crassostrea virginica	C1_30658944	NA	NA	f	1_30658944	F
Affx-1244939129	AX-575702261	GGATTAGGAGGTCTAGCAGCAAAACCAATGAGTGG[A/G]TTGGCAAGTCTAGCTGCAAACCTTTCAGGAAAGTC	1	30659436	R	1	1	1	2	3012	content of Axiom_OysterCV	Crassostrea virginica	C1_30659436	LOC111136838	integrator complex subunit 12-like%2C transcript variant X2	t	1_30659436	T
Affx-1246546124	AX-574114432	GTATTTGGCAATCAGTTTTCGGTAGATCACGCAGT[G/T]ATTCTTGAGTGCATTATAATCCGA	1	30661436	K	0	1	1	2	26788	additional well-performing markers from screen	Crassostrea virginica	C1_30661436	NA	NA	f	1_30661436	F
Affx-1244939132	AX-570020173	CATGGATGTCGGAGTTGTAGAAGTAGAGTGCATCC[A/T]ATTGTCTATTTGAGTTTTTTC	1	30662292	W	1	1	1	2	3016	content of Axiom_OysterCV	Crassostrea virginica	C1_30662292	LOC111110416	alpha-1%2C3-mannosyl-glycoprotein 4-beta-N-acetylglucosaminyltransferase C-like	t	1_30662292	T
Affx-1246689731	AX-574222903	ATGAAAAAGCCAACCACACTTCAAAGGTATC[A/G]TGCAATCATGCTTATACACGCACTATTGC	1	30663069	R	0	1	1	2	26570	additional well-performing markers from screen	Crassostrea virginica	C1_30663069	NA	NA	f	1_30663069	T
Affx-1244939135	AX-570020234	ATTTATCCAGAACTAGGAAAAAACGCAAATTTCAA[C/T]AGGGATTCTAAAAGCAGGACGGCCTGGCGGTCAAA	1	30664509	Y	1	1	1	2	22975	additional well-performing markers from screen	Crassostrea virginica	C1_30664509	LOC111110416	alpha-1%2C3-mannosyl-glycoprotein 4-beta-N-acetylglucosaminyltransferase C-like	f	1_30664509	T
Affx-1246689740	AX-574222909	CGGAGTTCTAAAACGAGGCCAAGTGAAAGTCGGAA[A/C]GGGTCCCGGGAGGTCAGGCGACAGGTGTATGCCGG	1	30665215	M	0	1	1	2	26993	additional well-performing markers from screen	Crassostrea virginica	C1_30665215	NA	NA	f	1_30665215	T
Affx-1246689767	AX-574222930	ATAAGGTTTTGTTTACGGTATATTTTTCAGCTCAA[G/T]TTATGGCCAAGTCTTGTCCAAAAAAAATTTGAATA	1	30667790	K	1	1	1	2	3013	content of Axiom_OysterCV	Crassostrea virginica	C1_30667790	LOC111119515	glucoside xylosyltransferase 2-like	t	1_30667790	F
Affx-1246689773	AX-563470494	GTATATTTCTCTCAGTTTCTTTAATGTGAACTATT[C/T]GTGATTTGACAGGTGTTAATTC	1	30668500	Y	1	1	1	2	24921	additional well-performing markers from screen	Crassostrea virginica	C1_30668500	NA	NA	f	1_30668500	T
Affx-1246689802	AX-574222958	AACCGCATGTCAATTTACGTCGTGTTTCGAAATAC[C/T]TGCATCTTCATAATTTTTTT	1	30672746	Y	0	1	1	2	26693	additional well-performing markers from screen	Crassostrea virginica	C1_30672746	NA	NA	f	1_30672746	F
Affx-1246689815	AX-574222969	CTGTATGAAACTTTCTGGGAACCTTCCTGCTATCA[C/T]TACCGTGAACAGTTCGGAATAGAGCTGCTGTGACA	1	30674359	Y	1	1	1	2	25344	additional well-performing markers from screen	Crassostrea virginica	C1_30674359	NA	NA	f	1_30674359	T
Affx-1246689828	AX-574222979	GATTTGTGTGTATAGGTATATCCAACATTTACTCA[A/G]TATGTAAAATTTAGTAGTTTCCAGTTGTTCCAAAT	1	30675819	R	1	1	1	2	24843	additional well-performing markers from screen	Crassostrea virginica	C1_30675819	NA	NA	f	1_30675819	T
Affx-1246689917	AX-574223053	ACCCAGACATGCAGGATCTGTTTACTCCATTTCTC[C/T]AGCGTGTTCCTGTTGGCTTGATTGACCCCTAAAA	1	30692342	Y	1	1	1	2	3015	content of Axiom_OysterCV	Crassostrea virginica	C1_30692342	LOC111133395	AAC-rich mRNA clone AAC4 protein-like	t	1_30692342	T
Affx-1246689941	AX-574223075	ATGCTTTTATCACTGTATTCCAGATTACAAACGAA[G/T]AGGAAGAAATGTCCTTCCTTACAATGACTC	1	30695224	K	1	1	1	2	25008	additional well-performing markers from screen	Crassostrea virginica	C1_30695224	NA	NA	f	1_30695224	T
Affx-1246689950	AX-574223083	CGTTTTTAATTAATGTGCAATGACACAAAACAGTT[A/C]ATGATAAATGACCAAAAATCCCAA	1	30695918	M	0	1	1	2	26157	additional well-performing markers from screen	Crassostrea virginica	C1_30695918	NA	NA	f	1_30695918	T
Affx-1236460356	AX-564344409	TACCTGTAGGCTTGGTTGCTGGGTCCTTGAGGCAT[A/G]TACCCTTGTGGGTTGATGGACATTTGTGGAGGAAC	1	30696881	R	1	1	1	2	3013	content of Axiom_OysterCV	Crassostrea virginica	C1_30696881	LOC111133388	signal transducing adapter molecule 2-like	t	1_30696881	F
Affx-1246690005	AX-577002807	GGGGGAGTTCTAAACTAAACCTACAAAATTGTTTC[C/T]GTCTCCATTTTGAATGCCTCTATCAATTATGTATA	1	30699744	Y	0	1	1	2	26056	additional well-performing markers from screen	Crassostrea virginica	C1_30699744	NA	NA	f	1_30699744	T
Affx-1246690023	AX-574223143	TTAAATCTTACTGTTAATGCTTGCATAGCTACAAA[C/T]GGAACACGGTGGTTGAGTCTTTTAGCGATGGCACG	1	30701363	Y	1	1	1	2	3016	content of Axiom_OysterCV	Crassostrea virginica	C1_30701363	LOC111133388	signal transducing adapter molecule 2-like	t	1_30701363	T
Affx-1246689936	AX-574223071	TACAAAGTGACTGACAATCATCAGGGAATCTACT[A/C]AAGGAACATGGTTTGGTACATGTATAGAT	1	30702667	M	0	1	1	2	25609	additional well-performing markers from screen	Crassostrea virginica	C1_30702667	NA	NA	f	1_30702667	T
Affx-1246690057	AX-577002847	ATTAAATTGAGATTGAAACTTTTTTGCTCCCTCCC[C/T]GCAATATCAAATTACTTCCAACATTGATGATGAAA	1	30703541	Y	0	1	1	2	26245	additional well-performing markers from screen	Crassostrea virginica	C1_30703541	NA	NA	f	1_30703541	T
Affx-1246690071	AX-574223179	ATTGGAGGCCTTGATGCATAATCTCATTTGTTTGT[A/G]CCCCATTTTATTTGCTTGA	1	30704939	R	1	1	1	2	4010	content of Axiom_OysterCV	Crassostrea virginica	C1_30704939	NA	NA	t	1_30704939	T
Affx-1246690107	AX-574223206	CAATTACGGGGAGAGTGGAAAAGATGTGGGTATCT[G/T]TAAGATATTTAATTTACAAGTATTGCAAAATACGA	1	30708416	K	0	1	1	2	25899	additional well-performing markers from screen	Crassostrea virginica	C1_30708416	NA	NA	f	1_30708416	F
Affx-1246690149	AX-577002915	AAAAGTAATTACATTACCAGAGC[C/T]TGAAGTAAAATTTGAATTGTTTTATCTTTCATACT	1	30713550	Y	1	1	1	2	20867	additional well-performing markers from screen	Crassostrea virginica	C1_30713550	NA	NA	f	1_30713550	T
Affx-1246690177	AX-577002938	ACCAAAATGTTTATTTTTCTT[G/T]ACCCTGAAAAATTAAAACAAGAATCCTTAATATGT	1	30717100	K	1	1	1	2	25252	additional well-performing markers from screen	Crassostrea virginica	C1_30717100	NA	NA	f	1_30717100	T
Affx-1244939167	AX-570021100	TCAAAGATTAAGTGTTCTTAAAAGACAGAAGTTTG[A/C]GATCAAGAATGTTGGTGACTATATATAG	1	30720360	M	0	1	1	2	26756	additional well-performing markers from screen	Crassostrea virginica	C1_30720360	NA	NA	f	1_30720360	T
Affx-1236460395	AX-563470555	TGTAATCTATGTCGCAAAAAGCAGGACTTGCTGGC[A/G]AAAACAGGAGCATGGTATCATGGGGGAATGGCCAA	1	30721373	R	1	1	1	2	3012	content of Axiom_OysterCV	Crassostrea virginica	C1_30721373	LOC111129693	regulating synaptic membrane exocytosis protein 2-like%2C transcript variant X1	t	1_30721373	T
Affx-1236460415	AX-564344468	GTGTGTCTGTGTGTAGAGTGGTGGGGTATAGCACT[C/T]ATCTGTCTCTGTTGCTATGCATTTTTCCATATGAA	1	30725032	Y	0	1	1	2	26046	additional well-performing markers from screen	Crassostrea virginica	C1_30725032	NA	NA	f	1_30725032	T
Affx-1246690264	AX-574223335	ATATTTTATCTTATATGCCTTGGAAATACTTATCT[G/T]ATTTAGAGCTAAGGCTGAAATACTGTTGATATGGC	1	30726549	K	1	1	1	2	24803	additional well-performing markers from screen	Crassostrea virginica	C1_30726549	NA	NA	f	1_30726549	T
Affx-1236460423	AX-563470582	AAATGTGAAACACCTCTATTTTACATAGGCATGCA[A/G]TTTCGAGGTTTTGATATATTAAACATAACTTGTTG	1	30727995	R	0	1	1	2	25883	additional well-performing markers from screen	Crassostrea virginica	C1_30727995	NA	NA	f	1_30727995	F
Affx-1246690308	AX-574223371	TAGTATATACAAAACACCAATGTTCATACTGTCTT[A/C]TACTTCAAAGGA	1	30731209	M	1	1	1	2	22502	additional well-performing markers from screen	Crassostrea virginica	C1_30731209	NA	NA	f	1_30731209	T
Affx-1244939180	AX-570021413	GATGGGGGATTTGCACTTTCCATACATAATTCATT[C/T]CTACTTTGTCAGATTAGGAAAGTCATATTTCTTCT	1	30731942	Y	0	1	1	2	26827	additional well-performing markers from screen	Crassostrea virginica	C1_30731942	NA	NA	f	1_30731942	T
Affx-1246690371	AX-574223419	CAGGTAATTATTCTGTAGTTCTTTTATACCAGACA[A/G]ATGTTTTATAATAAAGACAACT	1	30740079	R	1	1	1	2	3011	content of Axiom_OysterCV	Crassostrea virginica	C1_30740079	NA	NA	t	1_30740079	T
Affx-1246690375	AX-574223421	GTACAGGTACTTTGTACATGTTTTGGGGAAAGTTA[C/T]GTTTTTGTGAAATTGGGGGAAATTTAC	1	30740880	Y	0	1	1	2	25564	additional well-performing markers from screen	Crassostrea virginica	C1_30740880	NA	NA	f	1_30740880	F
Affx-1246690388	AX-574223432	TATTATCATTTAAAAATGTAGGTATTCTTTGCATG[C/T]GGATGTTGGTGATGTCGGAGACAT	1	30741624	Y	0	1	1	2	26876	additional well-performing markers from screen	Crassostrea virginica	C1_30741624	NA	NA	f	1_30741624	T
Affx-1246690399	AX-574223441	TACCATCGTGTGCCTGAAAATGTCACTCGCTCACT[C/T]TCCCCCCCAGACCTAAGGTAGATTTACAGCTATTT	1	30742394	Y	1	1	1	2	24232	additional well-performing markers from screen	Crassostrea virginica	C1_30742394	NA	NA	f	1_30742394	F
Affx-1246690493	AX-574223515	CCCTGTATCACCAACTGTTCTATCACCTACACCGA[C/T]CACACCCACCTGTCGCACTGCAACATCCGGTGCCA	1	30751064	Y	1	1	1	2	24240	additional well-performing markers from screen	Crassostrea virginica	C1_30751064	NA	NA	f	1_30751064	F
Affx-1246690511	AX-574223529	GATCCTCAGGTGAATCCCTGCCAGAAACTTCCTCA[A/C]CTTCATCCTCCTCCTCTTCCTCTTCCGTCTCATCT	1	30752544	M	0	1	1	2	26130	additional well-performing markers from screen	Crassostrea virginica	C1_30752544	NA	NA	f	1_30752544	T
Affx-1246690514	AX-577003207	AAGAAAACTTTTTTGGTTAATGCTCAAGACATTGT[A/G]CTGTTCTTCATTGCTTATTAAGGAAGATACTTCTT	1	30752722	R	1	1	1	2	3016	content of Axiom_OysterCV	Crassostrea virginica	C1_30752722	LOC111105869	MRN complex-interacting protein-like	t	1_30752722	F
Affx-1246690525	AX-574223538	ATAAATATTAATTGTAGGATGTTAAAATAACAATG[C/T]CATCTTCTGTTGTATTTAAATTGCTGTTTGGATAC	1	30753236	Y	1	1	1	2	3015	content of Axiom_OysterCV	Crassostrea virginica	C1_30753236	NA	NA	t	1_30753236	F
Affx-1236460477	AX-563470636	CCCGAATTTTGAGACACATTCATAGACCGATTTGT[C/T]GAAGACAGAACACCCCCTGATTTCCATTCCTTGCA	1	30754632	Y	1	1	1	2	23048	additional well-performing markers from screen	Crassostrea virginica	C1_30754632	NA	NA	f	1_30754632	T
Affx-1246690552	AX-574223557	ATTATATTTTTCTACTGCCTATAGAAATAGGTAAC[A/G]GGTACATTCACCCCCTCTACCTATTCGCATG	1	30755321	R	1	1	1	2	4012	content of Axiom_OysterCV	Crassostrea virginica	C1_30755321	NA	NA	t	1_30755321	F
Affx-1246690569	AX-563470648	AAACCTCCATTTGAGAAGCGCAAGCGGTCTCCATT[C/T]AGGAGAGATTCTGGTCATCGCTATTC	1	30756878	Y	1	1	1	2	3016	content of Axiom_OysterCV	Crassostrea virginica	C1_30756878	LOC111100585	uncharacterized LOC111100585%2C transcript variant X1	t	1_30756878	F
Affx-1246690580	AX-575530112	CTTTCTCCTGATACGTCCTTGTCGGCACAGCCCCC[C/T]GGTGTCATTGGTTCAGTGACTGTGGCTCCACCTAG	1	30757566	Y	1	1	1	2	3015	content of Axiom_OysterCV	Crassostrea virginica	C1_30757566	LOC111100585	-//-	t	1_30757566	T
Affx-1246690583	AX-574223577	ATCTTTGGATTAGATAAAATATTAGATGAACAGAT[C/T]TATGAAGAGAAAAGAACAATAAGTGTTGTTCCATC	1	30757863	Y	1	1	1	2	24898	additional well-performing markers from screen	Crassostrea virginica	C1_30757863	NA	NA	f	1_30757863	F
Affx-1246690586	AX-577003261	CTTGTTTTGGATACAATAGATTTTGTTGCTTTTTT[A/G]CAGATTGAACCCTAAGCCAGATCCTCGCTA	1	30759179	R	1	1	1	2	3014	content of Axiom_OysterCV	Crassostrea virginica	C1_30759179	NA	NA	t	1_30759179	T
Affx-1246690609	AX-574223596	GAAGGGGATGAAGAGTATGATAAGAGATATGGTTT[C/T]CATTATAAATCATCAGGTAC	1	30761081	Y	1	1	1	2	3015	content of Axiom_OysterCV	Crassostrea virginica	C1_30761081	LOC111100585	uncharacterized LOC111100585%2C transcript variant X1	t	1_30761081	T
Affx-1244939201	AX-570021987	TAATATTTTTCTGCAGATAAAAGACCTCGTGACTC[G/T]GGCACCTGGAAACACGATTTGTACGACACCATAGA	1	30762145	K	1	1	1	2	4012	content of Axiom_OysterCV	Crassostrea virginica	C1_30762145	NA	NA	t	1_30762145	F
Affx-1236460516	AX-563470675	AATCGATACCACAGTCAGCAATACATCAATGGCTC[A/C]AAATGTGATCTTACAGGGAAAGCCAGAAAAACAGA	1	30768204	M	1	1	1	2	3015	content of Axiom_OysterCV	Crassostrea virginica	C1_30768204	LOC111109659	protein OS-9-like	t	1_30768204	T
Affx-1246690737	AX-574223690	GAGAAAGGTGACCCAGCAATATTTAAAAGGCCAAT[A/G]CCAGACTCCTCTGACTCTT	1	30771785	R	1	1	1	2	25007	additional well-performing markers from screen	Crassostrea virginica	C1_30771785	NA	NA	f	1_30771785	T
Affx-1246690752	AX-574223700	TCATCAAAAAAGGATCGCATCAAAATAAGGGTATC[C/T]AAACTTACCAAAGGAGAGTTTGAGAAAAATGCCCT	1	30773035	Y	1	1	1	2	3014	content of Axiom_OysterCV	Crassostrea virginica	C1_30773035	LOC111109659	protein OS-9-like	t	1_30773035	T
Affx-1246690833	AX-577003444	AAGGTACGTTGACGATGCCTTT[A/C]TGATCTGTCTCTTGATCATTTTCTTTCCACAACAT	1	30780400	M	1	1	1	2	24095	additional well-performing markers from screen	Crassostrea virginica	C1_30780400	NA	NA	f	1_30780400	T
Affx-1246690849	AX-574223776	TAGGTAATGCATTCTCACCTGTGAAACAGCTTGCA[A/G]CATGAGGTGGTCTCCCCATTGTCCTTC	1	30781820	R	0	0	1	2	26936	additional well-performing markers from screen	Crassostrea virginica	C1_30781820	NA	NA	f	1_30781820	T
Affx-1246690855	AX-577003459	CATGTATTCATTATACCTGCACAGGTGTGTTTCGA[C/T]ACTTTCTTTCTTGGTCGATTCAAGGGAGAC	1	30782274	Y	1	1	1	2	3014	content of Axiom_OysterCV	Crassostrea virginica	C1_30782274	LOC111106797	uncharacterized LOC111106797	t	1_30782274	T
Affx-1246690859	AX-574223782	ACTGACTGAGAAAATGGCTGAACGTTAATTTTATT[C/T]ACAGGTATACGCAAAGATAACGTGGCTGATACGGA	1	30782541	Y	0	1	1	2	27472	additional well-performing markers from screen	Crassostrea virginica	C1_30782541	NA	NA	f	1_30782541	T
Affx-1236460552	AX-563470711	TGTATTTAAAAAGAAAACGAAAATTGACGTCTACA[C/T]ACAAATCCACTTTTACTTTTGAATTACATTCTGTC	1	30783941	Y	1	1	1	2	23843	additional well-performing markers from screen	Crassostrea virginica	C1_30783941	NA	NA	f	1_30783941	T
Affx-1246690919	AX-574223824	AATGTTTCATTGTTGCAATTTATTTCTCTTACTCG[A/G]GAACTAAGACCCGGACCCAAAAAACCGGGGCACCG	1	30787742	R	1	1	1	2	24873	additional well-performing markers from screen	Crassostrea virginica	C1_30787742	NA	NA	f	1_30787742	T
Affx-1246690934	AX-574223837	ATTATTATTTTTCTTTAGCTAAATATGGAAATTAA[A/G]AGTGCAAGTTCGGGCCGCCCCTACTTTATCTGTTT	1	30789180	R	0	1	1	2	25782	additional well-performing markers from screen	Crassostrea virginica	C1_30789180	NA	NA	f	1_30789180	T
Affx-1236460566	AX-564344619	CGTCATATTGAATCTACCGTGAAAAGTCGAGTAAT[C/T]ATGTGTCATTATATTGCACAGGTTGTGCGCATACA	1	30795005	Y	1	1	1	2	25252	additional well-performing markers from screen	Crassostrea virginica	C1_30795005	NA	NA	f	1_30795005	F
Affx-1246690998	AX-577003569	GTAAGTCCTGGAGCAAGCAATCGTACAGAAACCTG[A/G]TTGGTAAATTTATCGTATACTCGAACTCTAAATTG	1	30795704	R	0	1	1	2	26307	additional well-performing markers from screen	Crassostrea virginica	C1_30795704	NA	NA	f	1_30795704	T
Affx-1246691006	AX-574223892	TTTGGTTGAATGTTTCAATTTGTAGAATGTCGATA[C/T]GAGATAAACGGCTCTTCGGGTGTTGTGACGTCACC	1	30796442	Y	0	1	1	2	28126	additional well-performing markers from screen	Crassostrea virginica	C1_30796442	NA	NA	f	1_30796442	T
Affx-1246691023	AX-574223906	AATTCTTTTATAGAGAATTGTAGATAATTGCGTAT[G/T]TAGGTAGATGCAATTAAAATATAAAAGCACTCGTA	1	30799516	K	1	1	1	2	25361	additional well-performing markers from screen	Crassostrea virginica	C1_30799516	NA	NA	f	1_30799516	T
Affx-1246691038	AX-574223917	TCCCGGCAATCTATTGTAGCAGCCCAGGAGTCAGT[G/T]CTTCGTATGTCGCGTAAATATTCCAAATC	1	30800923	K	1	1	1	2	3011	content of Axiom_OysterCV	Crassostrea virginica	C1_30800923	NA	NA	t	1_30800923	T
Affx-1246691078	AX-574223945	AACCATCAGTAATCTGCCGTGTTGAGCTCAATGTT[A/C]GGTTCGTACGCCGGGTTGTAGGCGGC	1	30804049	M	1	1	1	2	3012	content of Axiom_OysterCV	Crassostrea virginica	C1_30804049	LOC111105291	cubilin-like%2C transcript variant X2	t	1_30804049	T
Affx-1246691196	AX-574224033	GGCCTCCGTCGGCGCAATGGAGCCTTATTGGAAAA[A/G]CTGGAGACACACACACAAAAATAAAATTAAGTTTG	1	30828998	R	1	1	1	2	3015	content of Axiom_OysterCV	Crassostrea virginica	C1_30828998	NA	NA	t	1_30828998	T
Affx-1246691201	AX-577003717	GAGAGAGAGAGAGAGAGAGAAATTATAATGATCTA[C/T]GCAAGAACATACCTTGTGCGCTGCAGTCACATGTT	1	30829719	Y	0	1	1	2	25718	additional well-performing markers from screen	Crassostrea virginica	C1_30829719	NA	NA	f	1_30829719	T
Affx-1236460599	AX-563470758	CCATTGCCAGACTCTATCCAGAGCTTGCCGAGAAA[C/T]TGGAGAAAATTAAACCAAAGTTTGATACAGGGAAC	1	30833394	Y	0	1	1	2	26302	additional well-performing markers from screen	Crassostrea virginica	C1_30833394	NA	NA	f	1_30833394	T
Affx-1236460605	AX-563470764	TCAGCACCGGAAATAAAAGTAGAACCTGCACCTGT[A/G]TTAGGTGCTCCACAGAAGGAAATTCCACCTCCGCC	1	30834206	R	1	1	1	2	3016	content of Axiom_OysterCV	Crassostrea virginica	C1_30834206	LOC111124836	INO80 complex subunit D-like	t	1_30834206	T
Affx-1236460611	AX-564344663	GCAGACATTATAAGAACAACCAAACTGGCATTGTT[A/G]AGAGCCCGCTTAAGGAGGAGGTGTTTTCAATACAG	1	30835826	R	0	1	1	2	26856	additional well-performing markers from screen	Crassostrea virginica	C1_30835826	NA	NA	f	1_30835826	T
Affx-1246691277	AX-577003779	TTTAAAACGAGATATATTGTAGTATAACAAGAGTA[C/T]GACAGTATTTTAATTTTTTTGGCAGAATTGTTCAT	1	30836566	Y	1	1	1	2	24591	additional well-performing markers from screen	Crassostrea virginica	C1_30836566	NA	NA	f	1_30836566	T
Affx-1236460618	AX-563470777	GAGTCAAAGCAGAAGCGAGCCAGAAAGAAGACCAA[A/G]CCCTCGGCCCTGACCAGGCCCCCCAGGAAAGGCAA	1	30837309	R	1	1	1	2	3014	content of Axiom_OysterCV	Crassostrea virginica	C1_30837309	NA	NA	t	1_30837309	T
Affx-1246691299	AX-574224112	TATTTACCAGAACATTTTTTATCTCTTTAAAAGTT[A/C]TACAGCATTGTTACAGATATTGTGGAATCAATGTT	1	30838007	M	0	1	1	2	26125	additional well-performing markers from screen	Crassostrea virginica	C1_30838007	NA	NA	f	1_30838007	F
Affx-1246691303	AX-577003796	CTGTGTAAGTGGAAACTTTAGCGAGAGCTAAATTT[A/G]GCGTTTCTTTCTAAAAATGATGTATGTGATCTTGG	1	30838846	R	0	1	1	2	25804	additional well-performing markers from screen	Crassostrea virginica	C1_30838846	NA	NA	f	1_30838846	F
Affx-1246691315	AX-574224127	ATCCCGGGGTTTAAGCACCAGCAGTTTGCCAAGTC[A/G]TTTACAGCGTCCAGCGGCAAAGGTTCCTA	1	30840438	R	1	1	1	2	3012	content of Axiom_OysterCV	Crassostrea virginica	C1_30840438	NA	NA	t	1_30840438	T
Affx-1246691316	AX-577003807	TTTACAGCGTCCAGCGGCAAAGGTTCCTA[A/G]CAGTAGGAGGAAATTAGCTGGAGTATTTTGATAAT	1	30840468	R	1	1	1	2	3015	content of Axiom_OysterCV	Crassostrea virginica	C1_30840468	LOC111124836	INO80 complex subunit D-like	t	1_30840468	F
Affx-1246691363	AX-574224165	ATGTTATTCAAAAAGGGTGAGAAGATCATAGTCTT[A/G]TATACCAGGACCCGGTTTTTC	1	30844766	R	1	1	1	2	24204	additional well-performing markers from screen	Crassostrea virginica	C1_30844766	NA	NA	f	1_30844766	T
Affx-1246691372	AX-577003850	GATCACTTCATTCTATATACACATTCGTTCTGGCT[A/G]TCATACAGTCGTACATCAACACATTAAGATATTC	1	30845451	R	0	1	1	2	26245	additional well-performing markers from screen	Crassostrea virginica	C1_30845451	NA	NA	f	1_30845451	T
Affx-1246691411	AX-577003879	TAGTACTTACAAAAATGATTCTGAAACTGTCCTTT[C/T]CAATGACATCTAAGATTGAGTTTAACAAAGATTCT	1	30848729	Y	1	1	1	2	23075	additional well-performing markers from screen	Crassostrea virginica	C1_30848729	NA	NA	f	1_30848729	T
Affx-1246691413	AX-577003881	AAAAGAATATATGAGCCTCAGTTGCCTGAAGGAAA[C/T]ATTCATGGAACCAATTCAAAAACAACAAGAAACCA	1	30848862	Y	1	1	1	2	3014	content of Axiom_OysterCV	Crassostrea virginica	C1_30848862	LOC111099872	transcription initiation factor TFIID subunit 11-like	t	1_30848862	T
Affx-1246691431	AX-574224214	TGGATGAGGAGGAGGAGAGTAGTAGTGACAGCGAT[A/G]AGGAGGAGGAGGAGAGAAAGGCCCCAAGTCAGCTT	1	30850185	R	1	1	1	2	25334	additional well-performing markers from screen	Crassostrea virginica	C1_30850185	NA	NA	f	1_30850185	F
Affx-1246691459	AX-577003914	ACATTTTTATTTTTTCCAG[C/T]GCCGATGACTTTTTTGATGAATTTAAAGAAGATTC	1	30853931	Y	0	1	1	2	25887	additional well-performing markers from screen	Crassostrea virginica	C1_30853931	NA	NA	f	1_30853931	T
Affx-1246691465	AX-574224239	ATCTAAATTTGGAACATCGGCATGCAATAGGTGAC[A/G]TCTGATTCTTTTGAGGGAGTGATATTTGT	1	30854660	R	0	1	1	2	26197	additional well-performing markers from screen	Crassostrea virginica	C1_30854660	NA	NA	f	1_30854660	T
Affx-1246691571	AX-574224325	TAGGTGTTTAAATATGTGGGAGAATTACTGATTTT[C/T]GGGTTCATTTTTTCATTTAATT	1	30873360	Y	0	1	1	2	26832	additional well-performing markers from screen	Crassostrea virginica	C1_30873360	NA	NA	f	1_30873360	T
Affx-1246691578	AX-577004011	ATCAGTTACATGTAGGAAAAAAAATCCCTCTGAAT[C/T]TCAGGTAAAACTATGATTATTTAATCATTC	1	30874063	Y	1	1	1	2	25150	additional well-performing markers from screen	Crassostrea virginica	C1_30874063	NA	NA	f	1_30874063	F
Affx-1236460696	AX-563470854	TAATAGTAAAAATCTGAAGTCATTTAAAATTCATC[C/T]TGTTACATATCTTGTATGACTAGTGGGGAAAAACA	1	30876621	Y	1	1	1	2	4012	content of Axiom_OysterCV	Crassostrea virginica	C1_30876621	NA	NA	t	1_30876621	T
Affx-1246691622	AX-574224354	TGGCTCATGTTTGTACAAACAGAAAATATGCAGAC[G/T]TGTAATATGTAGGCCAATAAACTGAATCCGGATAT	1	30878857	K	1	1	1	2	23999	additional well-performing markers from screen	Crassostrea virginica	C1_30878857	NA	NA	f	1_30878857	F
Affx-1246691627	AX-577004041	TTGAGTGTAACATATCACGATTACATTGAAGGTTG[C/T]TTGCTTAGTATGAACCAACTGACTTCACTCCAATT	1	30881594	Y	0	1	1	2	25913	additional well-performing markers from screen	Crassostrea virginica	C1_30881594	NA	NA	f	1_30881594	F
Affx-1246691633	AX-577004045	AAAACCGCCTTGATGAAGGTTATGAGGGGTCAAGG[A/C]CATAAGTAAACTACATCCGGCTATGGCGCCAATTG	1	30882008	M	1	1	1	2	3014	content of Axiom_OysterCV	Crassostrea virginica	C1_30882008	LOC111102415	aquaporin AQPAe.a-like	t	1_30882008	T
Affx-1246691648	AX-577004058	CAGTTTCAGTGGACTTAAAACATTGAAAGGGGAGG[G/T]GTGTATATCGTACCGACATTTCAGGATTCTGTTAG	1	30882977	K	0	1	1	2	26763	additional well-performing markers from screen	Crassostrea virginica	C1_30882977	NA	NA	f	1_30882977	F
Affx-1246691677	AX-574224396	TATGTTAAAAATGCATCTTAACCAAGTTGCATGTA[A/C]GTTGCATGCCAACAGAAAA	1	30885931	M	1	1	1	2	22313	additional well-performing markers from screen	Crassostrea virginica	C1_30885931	NA	NA	f	1_30885931	T
Affx-1246691705	AX-574224422	TTCAACACAGTACTGAGCAGAAAGCTATTTGCAAT[C/T]ACCGACGCTCTGTTTATTACGATCACCAAAGGTCG	1	30891015	Y	1	1	1	2	25036	additional well-performing markers from screen	Crassostrea virginica	C1_30891015	NA	NA	f	1_30891015	T
Affx-1246691727	AX-574224438	TAATTAAGAATCTTGATTTCATGATTAATACATCG[C/T]AAATTACTTTATAAAGTTACAGTATGACCATTGAT	1	30893136	Y	1	1	1	2	23909	additional well-performing markers from screen	Crassostrea virginica	C1_30893136	NA	NA	f	1_30893136	T
Affx-1246691749	AX-574224456	CAGTTGAAAATGATGTTCTAGTAAACATGTTCTGT[A/C]ATTTCATATCATGAAGAAAATACCA	1	30901229	M	1	1	1	2	24667	additional well-performing markers from screen	Crassostrea virginica	C1_30901229	NA	NA	f	1_30901229	T
Affx-1246691783	AX-574224483	GATAAACTTTTTCTACTGATTAAGATTGGGGGAAA[C/T]TGGTGCATTTTCCAAAGTGAAAACCTA	1	30904315	Y	0	1	1	2	25833	additional well-performing markers from screen	Crassostrea virginica	C1_30904315	NA	NA	f	1_30904315	T
Affx-1246691804	AX-577004178	TATGCGCCCACTTTCTTTTGTGTTATGGTACCAGA[A/C]TCTGTCGACCGTTGCTGAATAACTCAGGAATTTTA	1	30906234	M	0	1	1	2	26003	additional well-performing markers from screen	Crassostrea virginica	C1_30906234	NA	NA	f	1_30906234	F
Affx-1246691832	AX-574224521	GTGTCACGATAAACTGTATTAATACCAACATGCTC[A/G]TGGGCCCATGGGCCACATCGCTCACCTGTGGAAAC	1	30908355	R	0	1	1	2	26181	additional well-performing markers from screen	Crassostrea virginica	C1_30908355	NA	NA	f	1_30908355	T
Affx-1246691866	AX-574224546	AGTGGAGATTGTGGGCCGAAACGTTTCCACCATTA[G/T]CTCAGGTATCATTAACAACGGAACAAAGGAATGAA	1	30910735	K	1	1	1	2	23934	additional well-performing markers from screen	Crassostrea virginica	C1_30910735	NA	NA	f	1_30910735	T
Affx-1246691902	AX-574224575	GCGATCGGTGGCTTTTAGATTTTTATAAGCCCATG[A/C]ATAATAATAATAAAAAAAGAGATAACAAAATTGT	1	30913690	M	0	1	1	2	26902	additional well-performing markers from screen	Crassostrea virginica	C1_30913690	NA	NA	f	1_30913690	T
Affx-1246691946	AX-574224610	TTTACGTCTTGTCTTTAAAGCTGAAGCATAGCATT[G/T]AGCTCTGCCTTTTATAGGGGCATAAAACATTTATG	1	30917412	K	0	1	1	2	26477	additional well-performing markers from screen	Crassostrea virginica	C1_30917412	NA	NA	f	1_30917412	T
Affx-1246691952	AX-574224615	AAATTCGGCCAATATTATTGATCGACTTGAAGTAT[G/T]TTGTTCCGAGAAAGCCAACTGTTTTCAAAGATCCG	1	30918422	K	1	1	1	2	22085	additional well-performing markers from screen	Crassostrea virginica	C1_30918422	NA	NA	f	1_30918422	T
Affx-1244939331	AX-570025179	GCACTTGTTTTTTACTATAGCTAATTCATCAAAAA[G/T]TAGATCTGATAAAACCAGATAATGGATTTTAAATT	1	30919917	K	1	1	1	2	3014	content of Axiom_OysterCV	Crassostrea virginica	C1_30919917	NA	NA	t	1_30919917	T
Affx-1247288447	AX-566955084	ATGAGAAAGTTTACCGCCGCGTTGATTGTCAACAG[A/G]GTATCTGAAAACTCCCTGAT	1	30923029	R	1	1	1	2	4012	content of Axiom_OysterCV	Crassostrea virginica	C1_30923029	NA	NA	t	1_30923029	T
Affx-1246546139	AX-576892176	ATTACAAACACCATGATGACCACGATCATCATTAA[A/T]GTGATTCTGTTCCTTTGGGTGTTTTTCTTATTAGC	1	30923158	W	1	1	1	2	3016	content of Axiom_OysterCV	Crassostrea virginica	C1_30923158	LOC111119595	FMRFamide receptor-like	t	1_30923158	T
Affx-1236460791	AX-563470949	TTCATGTTCAACACAATTAGTGTTAAGACATTTCC[A/G]ATGAGCCCTGGGATGCAGATGGCCGGGTAAAGTAT	1	30923758	R	0	1	1	2	27558	additional well-performing markers from screen	Crassostrea virginica	C1_30923758	NA	NA	f	1_30923758	T
Affx-1246692011	AX-574224664	ACCGAGCTCTTGTAAATTCAGTCTAATGAACAAAC[G/T]TAATTTTAAAAAAACCCACAACTTTAATTTGATCA	1	30924450	K	0	1	1	2	26988	additional well-performing markers from screen	Crassostrea virginica	C1_30924450	NA	NA	f	1_30924450	T
Affx-1246692017	AX-574224670	ATTTGGTGCACAGACTGTGTATTGAAATCCGTATG[C/T]CAGGGCAAAGCTATTCCCTCGATTGCAAAAAAGTT	1	30925410	Y	0	1	1	2	25882	additional well-performing markers from screen	Crassostrea virginica	C1_30925410	NA	NA	f	1_30925410	T
Affx-1246692092	AX-574224724	TAAAATACACATAACAATTTTATGTTAAGTCCATT[A/G]ACGATTCGTGCACGCATCATTTTCATATA	1	30931134	R	1	1	1	2	24905	additional well-performing markers from screen	Crassostrea virginica	C1_30931134	NA	NA	f	1_30931134	T
Affx-1246692103	AX-577004405	GTTTCTTACATGTTGCCAAGGCATCA[A/G]ATCAAACAAGGTTCAGAATGATGAACAAGCTCAAT	1	30931847	R	0	1	1	2	26005	additional well-performing markers from screen	Crassostrea virginica	C1_30931847	NA	NA	f	1_30931847	F
Affx-1246692135	AX-577004431	GAGCTTATTTGCTTATAATCA[C/T]TAAGAAGAAATATCTTTGAGGTGAAATGAAATGTT	1	30933967	Y	0	1	1	2	26465	additional well-performing markers from screen	Crassostrea virginica	C1_30933967	NA	NA	f	1_30933967	T
Affx-1246692162	AX-577004451	TATTCACGGATCGATGGGATCCTGTTTTTTGGGGT[C/T]CCTTGTTTCCTTCATGTCACGGTCGTTTTGGTAAT	1	30936420	Y	0	1	1	2	25937	additional well-performing markers from screen	Crassostrea virginica	C1_30936420	NA	NA	f	1_30936420	T
Affx-1246692199	AX-577004483	TAAATCCAAAACTTACAATAACACATTATATGTAA[C/T]TTGTTTCCAATCTCCCATTCACTGAGGCAGCTCGA	1	30938543	Y	1	1	1	2	3014	content of Axiom_OysterCV	Crassostrea virginica	C1_30938543	NA	NA	t	1_30938543	T
Affx-1246692242	AX-577004518	AAAAATCGCACGGTGATAGATATCTGAAGATATAG[A/G]GAGGTGTTTACATTATTTTCAAAAATATCCAAGGG	1	30941799	R	1	1	1	2	23992	additional well-performing markers from screen	Crassostrea virginica	C1_30941799	NA	NA	f	1_30941799	T
Affx-1246692297	AX-577004562	GGGGAATTTTAATACAGTGTTTGAAACATGTTCAT[G/T]TACCTGCCTTTTTAGCATGATAAAAGGTCAAATAT	1	30948195	K	1	1	1	2	25289	additional well-performing markers from screen	Crassostrea virginica	C1_30948195	NA	NA	f	1_30948195	T
Affx-1246692386	AX-577004633	ATTAAATAACCCAGAAAATTCAAA[C/T]TAGAAGCTTTCAAGGTAAGCAGTATTATACATGAA	1	30957126	Y	0	1	1	2	25550	additional well-performing markers from screen	Crassostrea virginica	C1_30957126	NA	NA	f	1_30957126	T
Affx-1246692401	AX-574224964	AAGACTTTTTCAAAGTCTGTAAAGTTAATATACAG[G/T]AAGGATTGCCATACAACTGATTGTC	1	30958828	K	1	1	1	2	23768	additional well-performing markers from screen	Crassostrea virginica	C1_30958828	NA	NA	f	1_30958828	T
Affx-1246692458	AX-577004687	CTTGCTAAGAACACCTTAAATTGCCTGCCGTCCCT[C/T]AACTGGATCTGTCAGCAGGTGTCGGAAAACTGTAA	1	30967731	Y	1	1	1	2	20618	additional well-performing markers from screen	Crassostrea virginica	C1_30967731	NA	NA	f	1_30967731	T
Affx-1244939361	AX-570025799	GCATAACACGTGACCACTGTGAATGTAAGAAAGAC[C/T]ACGGCGGATTTGCTTGTGTTGGTATGAATACTTAG	1	30968420	Y	0	1	1	2	25900	additional well-performing markers from screen	Crassostrea virginica	C1_30968420	NA	NA	f	1_30968420	F
Affx-1246692474	AX-577004696	TGTGATCACGTGACTGGGAAATGTGACTGTAGTCG[A/T]GTTGTTGGAAAAACTGGAAACAATTGTGAAGAAGG	1	30968727	W	1	1	1	2	3012	content of Axiom_OysterCV	Crassostrea virginica	C1_30968727	LOC111106903	multiple epidermal growth factor-like domains protein 11	t	1_30968727	T
Affx-1236460860	AX-563471018	GTTGTGCTTTGTAATAAATTGACAGGATGTGACCC[C/T]TACCGTTTTGGGAAAGAATGCAAAGAGAACTGCTC	1	30970704	Y	1	1	1	2	23997	additional well-performing markers from screen	Crassostrea virginica	C1_30970704	NA	NA	f	1_30970704	T
Affx-1246692596	AX-574225105	CCCATTGCAGTTTGAATGTAAAGTGATACGATTTA[A/C]ACAAATGATTACCTAATAAAGACT	1	30981077	M	1	1	1	2	22919	additional well-performing markers from screen	Crassostrea virginica	C1_30981077	NA	NA	f	1_30981077	F
Affx-1246692604	AX-577004792	AGAGAGCAACCTTATTTGATCTCCTCCAAGGTCTG[C/T]TGACAAGTCTGATCTACAATTGCAATCTCTCACCA	1	30981799	Y	0	1	1	2	26904	additional well-performing markers from screen	Crassostrea virginica	C1_30981799	NA	NA	f	1_30981799	T
Affx-1244939380	AX-575702444	ACGTCCTGCAAAGTTCCTTCCGAATT[C/T]CAGTTCTATTAGTTATTTTGTGTTTTCATGGAAAT	1	30982700	Y	1	1	1	2	3013	content of Axiom_OysterCV	Crassostrea virginica	C1_30982700	NA	NA	t	1_30982700	T
Affx-1246692837	AX-574225292	TGAAACACAGAAGCGTTTCATTGACCAAAATACTA[A/G]AATAAGACACAGACATCTTTATAAAAATCAAATTT	1	31067524	R	1	1	1	2	23653	additional well-performing markers from screen	Crassostrea virginica	C1_31067524	NA	NA	f	1_31067524	F
Affx-1246692898	AX-577005022	GGAAGGATCGTAGGCAAGATCAAG[C/G]TCAATCTGAAATGTATGATTTGAATACACATGACG	1	31103391	S	1	1	1	2	3010	content of Axiom_OysterCV	Crassostrea virginica	C1_31103391	LOC111099217	multiple epidermal growth factor-like domains protein 6%2C transcript variant X2	t	1_31103391	T
Affx-1246693054	AX-577005151	GAAAATTGTCAAAAAATTATTTACAATCACGAAAG[A/G]TATTTCCCTTTTTGGAGTCAATTATGTGAATTATG	1	31153637	R	1	1	1	2	22662	additional well-performing markers from screen	Crassostrea virginica	C1_31153637	NA	NA	f	1_31153637	T
Affx-1246693175	AX-574225562	ACTGATCACTACTGTCTGTCTACGTTGGTCCGG[A/G]AGATGGGAAGTAAGTTTGGCATACT	1	31238340	R	1	1	1	2	3010	content of Axiom_OysterCV	Crassostrea virginica	C1_31238340	LOC111099246	uncharacterized LOC111099246	t	1_31238340	T
Affx-1246693223	AX-563471222	ATTCTTTTTTTTCAAATTCAAGCGATTTACTCTAG[C/T]TACAAATACCACTTACTCAATTTATAGTT	1	31242269	Y	1	1	1	2	3013	content of Axiom_OysterCV	Crassostrea virginica	C1_31242269	NA	NA	t	1_31242269	T
Affx-1246693269	AX-574225625	GCATGTGGTCATAAATACTCTGGGGCTAAAAA[A/G]TAAGAAACAGCTATAGAATATTATTTTGATAGTCC	1	31246348	R	1	1	1	2	22945	additional well-performing markers from screen	Crassostrea virginica	C1_31246348	NA	NA	f	1_31246348	T
Affx-1246693329	AX-563471232	ATCGCCCTGCTAGCACTCGCTGAGAAGTAAGTACG[A/G]TGAATGTTTGTATATTTGTGTGTGAAGGTGGGA	1	31252575	R	1	1	1	2	4012	content of Axiom_OysterCV	Crassostrea virginica	C1_31252575	NA	NA	t	1_31252575	T
Affx-1246693378	AX-577005382	CCATGATACATGTATATCAACTTTTGCAGTTTGTG[C/T]ATGTATTTTTCTACCTATACCTTCCTTTTTTGCAG	1	31257229	Y	1	1	1	2	25318	additional well-performing markers from screen	Crassostrea virginica	C1_31257229	NA	NA	f	1_31257229	T
Affx-1246693462	AX-574225771	GAATCTGAAGTATTAAGGGTGATATTTAATTTGTC[A/G]ATTAATATATTACAAGTAGTCTAGTTCACATGAGC	1	31272658	R	1	1	1	2	23746	additional well-performing markers from screen	Crassostrea virginica	C1_31272658	NA	NA	f	1_31272658	T
Affx-1246693472	AX-574225779	AAATCAGATTGTTAGAAAATAGAATTGATCGC[A/C]AAATTTGTTGTGGTGTACCAAGTATCACATAATGC	1	31273350	M	1	1	1	2	24212	additional well-performing markers from screen	Crassostrea virginica	C1_31273350	NA	NA	f	1_31273350	T
Affx-1246693519	AX-574225811	TACGTCTAATAAAAGATCGAGATTTCCCGCATCAG[A/G]TAATAGGTCGAAATCAGCTG	1	31277110	R	1	1	1	2	24110	additional well-performing markers from screen	Crassostrea virginica	C1_31277110	NA	NA	f	1_31277110	F
Affx-1236461139	AX-564345175	TTTTCTTTTCAAGGTAAATTTGATGATGCAATATT[A/G]GATATGAAGCAGGCATTGAGGCTGGATCCTGGTTT	1	31280168	R	1	1	1	2	3014	content of Axiom_OysterCV	Crassostrea virginica	C1_31280168	NA	NA	t	1_31280168	F
Affx-1246693548	AX-574225832	CCTGCCCAAACAGGACTTCTGTGTGCTCAGAAGGA[C/T]CGTGAAAACAAGCTCAAGAGAGGCTGGTGATCTGT	1	31280243	Y	1	1	1	2	3015	content of Axiom_OysterCV	Crassostrea virginica	C1_31280243	LOC111124340	tetratricopeptide repeat protein 32-like	t	1_31280243	T
Affx-1236461142	AX-564345178	GTCTGAATATTGATGCTATTTTTGATCTGTTATTG[C/T]CTTAGAAAGGTTCATATGTGTATCTGCATTAAGCA	1	31282603	Y	1	1	1	2	4012	content of Axiom_OysterCV	Crassostrea virginica	C1_31282603	NA	NA	t	1_31282603	T
Affx-1246693589	AX-574225865	ACGCCATGTGAATTTTGTCGAAGGAAGTGACGAAA[C/T]ACAAAGTTGTAAACATTTAACTTCTTCCGTTTAGG	1	31284016	Y	0	1	1	2	25799	additional well-performing markers from screen	Crassostrea virginica	C1_31284016	NA	NA	f	1_31284016	T
Affx-1246693625	AX-574225895	ATTTTTATTTAGGAAAATGCCTATCGCAAAGTTGT[C/T]GGGGACCAGGAATCTGTGGGTAGAGGTCTCAC	1	31288287	Y	1	1	1	2	3016	content of Axiom_OysterCV	Crassostrea virginica	C1_31288287	LOC111124308	F-box only protein 43-like	t	1_31288287	T
Affx-1246693631	AX-574225900	TTTCATCCATTCCATCAAAGTAGACCTTGTGAATC[A/G]TTAACAGTAATCAAGAGAACAAAAGACTCTAAAAT	1	31288698	R	1	1	1	2	4007	content of Axiom_OysterCV	Crassostrea virginica	C1_31288698	NA	NA	t	1_31288698	T
Affx-1246693648	AX-577005585	CAGAACTGTCACCATTGACAGACTCATAGATGCAT[G/T]TTGCTTGATCACTTTTATCACTGTTGATCAGTCAC	1	31290293	K	1	1	1	2	17333	additional well-performing markers from screen	Crassostrea virginica	C1_31290293	NA	NA	f	1_31290293	T
Affx-1246693724	AX-577005639	TCCCTGGACGCTTTCCCCACCGCAGCAGCTTACCC[C/T]ACCAAGGTACATTGTCAGAGCCGGTAGTACATTAG	1	31297731	Y	0	1	1	2	26347	additional well-performing markers from screen	Crassostrea virginica	C1_31297731	NA	NA	f	1_31297731	T
Affx-1246693809	AX-574226038	GGTTCTTTAGACTTTTGATTAGGACAAGAAGTGAA[C/T]TTCATAGATTATTGCACAAAC	1	31307174	Y	1	1	1	2	22597	additional well-performing markers from screen	Crassostrea virginica	C1_31307174	NA	NA	f	1_31307174	T
Affx-1246693839	AX-577005731	ACAAGAGTAAGCGAATAGAACACTTGGCTAGCAAA[A/G]ATAAGAATAGTTTGGTCCTTAATCAAACAAGACA	1	31309474	R	1	1	1	2	24145	additional well-performing markers from screen	Crassostrea virginica	C1_31309474	NA	NA	f	1_31309474	T
Affx-1246693851	AX-577005741	TATATAGGAATCAGTATCACAGTCTGAATAGGCAA[C/T]GTTCTGATTTTGCCATACCCCAATAAGGCAACTGA	1	31310638	Y	1	1	1	2	3013	content of Axiom_OysterCV	Crassostrea virginica	C1_31310638	LOC111124318	uncharacterized LOC111124318	t	1_31310638	T
Affx-1246693876	AX-564345210	TTCCTCGCCATTCTCCAATAATTCCACAACAGTTC[G/T]GTCTTTATGTGCCGAGTGGAAACACTGCAAAA	1	31312857	K	1	1	1	2	3014	content of Axiom_OysterCV	Crassostrea virginica	C1_31312857	LOC111124318	uncharacterized LOC111124318	t	1_31312857	T
Affx-1246693922	AX-574226127	GGATTTACATCTAAAAAAGAGTTGGGATGGGTTTT[C/T]AACTCGTTATTTATTATCA	1	31318297	Y	1	1	1	2	24515	additional well-performing markers from screen	Crassostrea virginica	C1_31318297	NA	NA	f	1_31318297	T
Affx-1246693929	AX-563471332	GAATGGTCACTTCTTCCTACAGATGGGAGTATGCC[A/C]ATTGAATTAGCATCACATGCAGGTAATTTAAA	1	31318818	M	1	1	1	2	3015	content of Axiom_OysterCV	Crassostrea virginica	C1_31318818	LOC111103647	kelch domain-containing protein 10-like	t	1_31318818	T
Affx-1246693932	AX-574226133	TTTTGCATATATATTGTTGCTTCTAATAACTACAT[A/G]TCGCATACTAGGTATAATGAGACCAGAATGTTTTG	1	31319057	R	1	1	1	2	3011	content of Axiom_OysterCV	Crassostrea virginica	C1_31319057	NA	NA	t	1_31319057	T
Affx-1246693953	AX-574226149	GTTTTTATGGGGGTTTTTTAACACCAAATGAACTT[A/C]AACAATTTTTTTCATGAACATAGTTGTACTTGAAT	1	31320664	M	0	1	1	2	25806	additional well-performing markers from screen	Crassostrea virginica	C1_31320664	NA	NA	f	1_31320664	T
Affx-1246693972	AX-574226163	TCCTGTTTGGACTCTGACACCCTTAAAAAGACCAC[A/G]TACCTCTCCACGCTCCTCCCCATGCAGTTCATTGA	1	31322917	R	1	1	1	2	3014	content of Axiom_OysterCV	Crassostrea virginica	C1_31322917	LOC111103647	kelch domain-containing protein 10-like	t	1_31322917	F
Affx-1244939523	AX-575702549	TTCTTGTGCTAGGACATGGCCATATT[A/G]GTTTAAATCGTCACCTTTATTCTTTGGCAATAATC	1	31326557	R	1	1	1	2	24740	additional well-performing markers from screen	Crassostrea virginica	C1_31326557	NA	NA	f	1_31326557	T
Affx-1246694045	AX-574226220	ATGTGAACGAAATGAAGAAATAAATGATCAAGCAA[A/G]CATTCAACATCCATTAAAATT	1	31331997	R	0	1	1	2	26206	additional well-performing markers from screen	Crassostrea virginica	C1_31331997	NA	NA	f	1_31331997	F
Affx-1246694056	AX-577005898	AGTTTTGTAAAAAGTGAATTGAT[G/T]GGTTCAAGAATCACATAAATACCCGGATGGAAAGC	1	31332787	K	1	1	1	2	3015	content of Axiom_OysterCV	Crassostrea virginica	C1_31332787	LOC111099628	uncharacterized LOC111099628	t	1_31332787	T
Affx-1246694063	AX-574226236	TTTGTTATGTAGGATCTGTAGTGTAAGGAGCCCTC[C/T]ACCACCCCAAGGGAAAATAATTTTGGGGTAAAAAG	1	31333531	Y	1	1	1	2	3012	content of Axiom_OysterCV	Crassostrea virginica	C1_31333531	NA	NA	t	1_31333531	T
Affx-1246694090	AX-574226256	TACACTGGGTTAGGCTCTGCAGTGTTTACGTTATG[A/C]TTTGTAGTGACTGGGTTATGCTT	1	31339704	M	1	1	1	2	22685	additional well-performing markers from screen	Crassostrea virginica	C1_31339704	NA	NA	f	1_31339704	T
Affx-1236461212	AX-564345248	TGGCCGGATGACCTACATGCGGAGCACACCGAGGA[G/T]CCTTTGATGGACTATGCAGTTTCCGATAACTAGGT	1	31347990	K	1	1	1	2	23392	additional well-performing markers from screen	Crassostrea virginica	C1_31347990	NA	NA	f	1_31347990	T
Affx-1246694140	AX-577005961	CCATAGAATAGGCCAGGTGCTATT[A/G]TTCTTACAACCTGTCCTTTAAAATTTTCTTCTCCA	1	31349797	R	0	1	1	2	25675	additional well-performing markers from screen	Crassostrea virginica	C1_31349797	NA	NA	f	1_31349797	T
Affx-1246694148	AX-574226301	CAAAAAAAAATGATAAGATGTTGATTGGTCAGCGG[A/G]ATGTTTGACGGCTGGAGGAAAATGTTGACCGCTTA	1	31350520	R	0	1	1	2	26196	additional well-performing markers from screen	Crassostrea virginica	C1_31350520	NA	NA	f	1_31350520	T
Affx-1246694158	AX-577005974	CCCAACCTTCCGCTTGCGAGGCCATTGTTTATGGT[G/T]GAAACATACTCGACTTATATAAGCGCACAATGAAA	1	31351362	K	1	1	1	2	24523	additional well-performing markers from screen	Crassostrea virginica	C1_31351362	NA	NA	f	1_31351362	T
Affx-1246694181	AX-577005993	TAATGAGAGAAAAACAAATAAACACAAAATATCAC[A/G]CTTAATCGAAAGATATCACAGCAAAAAAGGACGGT	1	31355497	R	1	1	1	2	20622	additional well-performing markers from screen	Crassostrea virginica	C1_31355497	NA	NA	f	1_31355497	T
Affx-1246694214	AX-574226355	ACATGTAGTAAGATGTTAAGAATTTGAATCTATAT[A/G]TAATTAACCAGTTCTCATTGATTTAAACATGATCT	1	31358542	R	0	1	1	2	27408	additional well-performing markers from screen	Crassostrea virginica	C1_31358542	NA	NA	f	1_31358542	F
Affx-1246694215	AX-574226356	TTAAACATGATCTCTGTACGTATATATTACCATTG[A/G]CACAACTGCCATTCCCGGAACAGTTGTTGGGGCAG	1	31358600	R	1	1	1	2	3015	content of Axiom_OysterCV	Crassostrea virginica	C1_31358600	LOC111129539	von Willebrand factor D and EGF domain-containing protein-like%2C transcript variant X2	t	1_31358600	T
Affx-1246694236	AX-574226371	TATTTAACGGGTTACAATTACACGTTTAGAAAAAA[C/T]GTCAACTCACGATGACCCATAAATGACCTCAGGAT	1	31360156	Y	1	1	1	2	3014	content of Axiom_OysterCV	Crassostrea virginica	C1_31360156	NA	NA	t	1_31360156	T
Affx-1246694270	AX-577006058	GGGCTTTCTGTTGACTGTGTTA[G/T]CGTTGGAGCAGTGGTAGTGCTTTGTGTTATCGTTG	1	31364130	K	1	1	1	2	23319	additional well-performing markers from screen	Crassostrea virginica	C1_31364130	NA	NA	f	1_31364130	T
Affx-1246694303	AX-574226415	TGGCTGACTACCATTACGTCTGGACATGCGCAGAA[A/C]TATCTCAATCATCCCCAATTTGAC	1	31366292	M	1	1	1	2	4012	content of Axiom_OysterCV	Crassostrea virginica	C1_31366292	NA	NA	t	1_31366292	T
Affx-1246694314	AX-577006086	TCTTAATTCCAGGAACAATAAATATCGTTAATGTG[A/G]TTGTAAATCATTCTTCTCTGCACACATGATTATTG	1	31367105	R	1	1	1	2	24934	additional well-performing markers from screen	Crassostrea virginica	C1_31367105	NA	NA	f	1_31367105	T
Affx-1246694337	AX-574226438	CCTGCATCGCTTCTTTGCCCATCCTGTTAATAGTC[G/T]GCGTATCAGGACTACGAACAATTCAAATCTG	1	31368749	K	0	1	1	2	25663	additional well-performing markers from screen	Crassostrea virginica	C1_31368749	NA	NA	f	1_31368749	T
Affx-1246694349	AX-577006112	CTATAAGCCATTTTCGGTAACT[G/T]AAAGATAGTCGCTTGTACTGAATGTCCTAGCTGAA	1	31369447	K	0	1	1	2	26815	additional well-performing markers from screen	Crassostrea virginica	C1_31369447	NA	NA	f	1_31369447	T
Affx-1246694370	AX-574226461	CTTTTAAAGTAATGGGGGTAATAAACTGCTCTAAC[A/C]AAACTGCCTAACATAAAAAACTATT	1	31371090	M	1	1	1	2	22700	additional well-performing markers from screen	Crassostrea virginica	C1_31371090	NA	NA	f	1_31371090	F
Affx-1246694397	AX-574226479	GAGACGTTATTATTACCAATGAAGAGCTCCAAATT[G/T]ATTCATGCTCGACACTTCTGGCCATTAGCAGTGA	1	31373366	K	1	1	1	2	24444	additional well-performing markers from screen	Crassostrea virginica	C1_31373366	NA	NA	f	1_31373366	T
Affx-1246694427	AX-577006164	AATTTTTCGGTTTTATGTATTACT[A/G]AGATATCTAAAGCCCAATCCCTATTACCATTCTGA	1	31377827	R	0	1	1	2	25884	additional well-performing markers from screen	Crassostrea virginica	C1_31377827	NA	NA	f	1_31377827	T
Affx-1246694485	AX-577006208	TCCACATCATTTTATTACACGTCTGATTTTACCTG[C/T]GTTCATGAGAAACTCAATTTACCACCATTTACTAA	1	31382377	Y	0	1	1	2	25844	additional well-performing markers from screen	Crassostrea virginica	C1_31382377	NA	NA	f	1_31382377	T
Affx-1236461295	AX-563471447	ACTTTGACGTTATGCATAACATTTTGTTTTCATTG[A/C]ATTTTCTGAAAATTGATAATGGCAGAGGTAAAGTT	1	31383072	M	1	1	1	2	4011	content of Axiom_OysterCV	Crassostrea virginica	C1_31383072	NA	NA	t	1_31383072	F
Affx-1246694497	AX-574226552	TTTGTAAAAAGGGCTTATTCCAAAATATTTAGTGG[A/G]AGCGCTAATCATTAGTTTTTCAAGGTCTATGTCAT	1	31383759	R	0	1	1	2	26281	additional well-performing markers from screen	Crassostrea virginica	C1_31383759	NA	NA	f	1_31383759	T
Affx-1246694576	AX-577006283	GGTTAATGTTCAGCATTTCTCTGTCAT[G/T]ATTTGACACTTTAGCTGATAGAGGTCTTTTCCTTT	1	31389771	K	0	1	1	2	26341	additional well-performing markers from screen	Crassostrea virginica	C1_31389771	NA	NA	f	1_31389771	T
Affx-1246694594	AX-564345349	CGTCTCCTTGACGACGAGGGAA[A/G]TGTTGGTATGGTTACGGTAATCAAGTTCATCTGGC	1	31391174	R	1	1	1	2	4012	content of Axiom_OysterCV	Crassostrea virginica	C1_31391174	NA	NA	t	1_31391174	T
Affx-1246694611	AX-577006308	GTGCTCACAAAAGGTACAGGTTCAAATGTGCTTCA[A/G]AAGTCATTATACAGAATGTACAATTTACAAAATAA	1	31392861	R	0	0	1	2	26810	additional well-performing markers from screen	Crassostrea virginica	C1_31392861	NA	NA	f	1_31392861	F
Affx-1244939574	AX-575702579	GTCACGTGACGCCGTGGTGACGCACTTCTTTTTCA[A/G]TGTATCCAGTGTCGCCTTCAGAAAATCGACATCTC	1	31393124	R	1	1	1	2	3015	content of Axiom_OysterCV	Crassostrea virginica	C1_31393124	LOC111127150	uncharacterized threonine-rich GPI-anchored glycoprotein PJ4664.02-like	t	1_31393124	T
Affx-1244923354	AX-575653892	TGCATCTCAACCACAGTGG[A/G]AATAAATTGTTTGGCATCGTAAATGCATTGCATTG	1	31393267	R	1	1	1	2	25442	additional well-performing markers from screen	Crassostrea virginica	C1_31393267	NA	NA	f	1_31393267	T
Affx-1246694637	AX-574226656	AGATGTACGTCACTGGCCGACAGTTTTGTACAGGT[G/T]CGAACGACATATAAAGAATCGCCGCTTTT	1	31395395	K	1	1	1	2	23847	additional well-performing markers from screen	Crassostrea virginica	C1_31395395	NA	NA	f	1_31395395	T
Affx-1246694651	AX-577006339	TTCATACCGTCACACCGGCAAAGAATTCTGGGCTG[C/T]CATGTGCACTTCCGGGAACGCTGTTTGTGTACTGA	1	31397167	Y	0	1	1	2	25926	additional well-performing markers from screen	Crassostrea virginica	C1_31397167	NA	NA	f	1_31397167	F
Affx-1246694682	AX-574226693	TGCCTCGTTATATCGGTTTTATATTATTCATTAAC[A/G]ATAAACTCGAGAAATGCAA	1	31399640	R	0	1	1	2	26119	additional well-performing markers from screen	Crassostrea virginica	C1_31399640	NA	NA	f	1_31399640	T
Affx-1246694701	AX-574226707	GACGTCGTGGACATGGCATTGAACTGCGAAGATGA[C/T]TGGCTGATTTGGACGGAGGAGGTCAGGCTTGGTTG	1	31401140	Y	0	1	1	2	25699	additional well-performing markers from screen	Crassostrea virginica	C1_31401140	NA	NA	f	1_31401140	F
Affx-1246694721	AX-577006397	CTGTACATTACGGACTGTGATGTGAATAGATTAGA[C/T]TGAATGAAGGAAATACTTGATGAGTCAAGTGATAA	1	31402841	Y	1	1	1	2	22237	additional well-performing markers from screen	Crassostrea virginica	C1_31402841	NA	NA	f	1_31402841	T
Affx-1236461345	AX-563471497	CTGTTGTAATGGTATCCACTTTGGCTTGTGCTATA[C/T]GTGTATCCATTGCTGTCCGTATAAGGATAGGGGCT	1	31405547	Y	1	1	1	2	25124	additional well-performing markers from screen	Crassostrea virginica	C1_31405547	NA	NA	f	1_31405547	T
Affx-1246694782	AX-574226773	GTTTATGGGAATTGCAGTCCCAGTGAAATCAATCC[A/G]AAGCAACTTTAAATCACGTGA	1	31409368	R	1	1	1	2	3015	content of Axiom_OysterCV	Crassostrea virginica	C1_31409368	NA	NA	t	1_31409368	T
Affx-1246694803	AX-574226786	ATTACATAATTGCGATAGACAATTTGGTGTGTTAA[A/G]GATATAAAAACAACATATCA	1	31410739	R	1	1	1	2	23077	additional well-performing markers from screen	Crassostrea virginica	C1_31410739	NA	NA	f	1_31410739	T
Affx-1246694884	AX-574226843	TAGCATCAATTACAGGTACCGTACTTCATAAATTC[A/C]TCAGTTGTACAACGAGGAAGATTTTTAAAAATCAT	1	31416765	M	1	1	1	2	4009	content of Axiom_OysterCV	Crassostrea virginica	C1_31416765	NA	NA	t	1_31416765	F
Affx-1246694903	AX-574226857	GGCCGAAACGGAACCATTGTTATTTTACATAATTA[A/C]CTAATGATCTATTATCAAAGTGGCTTTGGATCCAA	1	31418335	M	1	1	1	2	19616	additional well-performing markers from screen	Crassostrea virginica	C1_31418335	NA	NA	f	1_31418335	F
Affx-1236461379	AX-564345414	TCCTATACCGGATGTGCGTCTATTAGCCATTCCAT[A/G]CAGTGTAAACAAACGATTGGCTGGCCCACGAGAAA	1	31424956	R	1	1	1	2	3013	content of Axiom_OysterCV	Crassostrea virginica	C1_31424956	LOC111133268	solute carrier family 45 member 3-like%2C transcript variant X2	t	1_31424956	T
Affx-1246694955	AX-574226896	AAGAAACATTGCTCAGACATAACCCATCATAAT[A/G]TCATGTTGATTTTGTTAGATTTTAGGAAGGTGTAC	1	31426051	R	1	1	1	2	23775	additional well-performing markers from screen	Crassostrea virginica	C1_31426051	NA	NA	f	1_31426051	T
Affx-1246695016	AX-577006617	TTGTTATCTGAAATATTCATGGATTGGTTAAACTC[A/G]GGGTTCTGTGTCCATGTGGTTTTTGCATTTACTGC	1	31430273	R	1	1	1	2	24133	additional well-performing markers from screen	Crassostrea virginica	C1_31430273	NA	NA	f	1_31430273	T
Affx-1246695025	AX-574226944	GTGCAATCCCTGGATCATCATGTAGATTATGTATG[G/T]AAGTATACACGTCACAAATCATTCAC	1	31431071	K	1	1	1	2	3012	content of Axiom_OysterCV	Crassostrea virginica	C1_31431071	NA	NA	t	1_31431071	T
Affx-1247288391	AX-566955038	TTCACCGGCTCTATGGTTGGCATGGTGATGTTCCG[A/C]AACATTTACTTCGTGAACACCATGGCGGCGCTGAC	1	31434478	M	1	1	1	2	3014	content of Axiom_OysterCV	Crassostrea virginica	C1_31434478	LOC111133268	sp|Q8K0H7|S45A3_MOUSE Solute carrier family 45 member 3 OS=Mus musculus OX=10090 GN=Slc45a3 PE=2 SV=1//5.69671e-34	t	1_31434478	T
Affx-1246695080	AX-574226980	GTTTTGTACATAAGGGCATACGAAATTCTTCATGG[A/G]GAGCATTTTCTAAATGAAGGTGTTGGT	1	31446867	R	1	1	1	2	23873	additional well-performing markers from screen	Crassostrea virginica	C1_31446867	NA	NA	f	1_31446867	T
Affx-1246695084	AX-574226982	TACTTCCGGACGGAAAATGGTAGAAACAATTACCG[G/T]GGCATTGGAACCGACATCGCGACCCTAGACTCAGC	1	31447185	K	1	1	1	2	3014	content of Axiom_OysterCV	Crassostrea virginica	C1_31447185	LOC111133268	solute carrier family 45 member 3-like%2C transcript variant X2	t	1_31447185	F
Affx-1244923355	AX-575653893	TCTAGATATACAGGTGCTTGATAAGA[C/T]ATGGTTCTTGTCCAATTGTCAAAAAATCTTTATAG	1	31447504	Y	1	1	1	2	4011	content of Axiom_OysterCV	Crassostrea virginica	C1_31447504	NA	NA	t	1_31447504	T
Affx-1246695201	AX-577006753	GCGCGCGAACCATAGCCTAGTACCTTCAAATTGTT[C/T]AAATGAAACAGTAGTATATTACGCAGTTGGCTAAG	1	31464104	Y	1	1	1	2	24720	additional well-performing markers from screen	Crassostrea virginica	C1_31464104	NA	NA	f	1_31464104	T
Affx-1246695221	AX-574227091	AGATTTAAGGGTTAAAGACTTATCATGTCATGAGC[A/G]CTGTCCGCCGTTACATGGCTGAAAT	1	31465865	R	1	1	1	2	22887	additional well-performing markers from screen	Crassostrea virginica	C1_31465865	NA	NA	f	1_31465865	T
Affx-1246695310	AX-577006836	ACGAAAGTTATAGTTATAGTTATAAGAACTTCGTG[A/G]TTTAAAACTAATTCTCGAATGTTTTGACACG	1	31475389	R	1	1	1	2	23063	additional well-performing markers from screen	Crassostrea virginica	C1_31475389	NA	NA	f	1_31475389	T
Affx-1246695316	AX-577006840	ACACCACGTACCCCCCCCCCCCCTTCTCTCTGTGC[G/T]CCTATGGTAATTTGAATTTTCCCGCGCATTATTAA	1	31478012	K	0	1	1	2	25691	additional well-performing markers from screen	Crassostrea virginica	C1_31478012	NA	NA	f	1_31478012	T
Affx-1246695328	AX-574227167	CCTTTGGAGGAAGTTGCATCCCTGTTCCAAAGGAG[A/G]AGGGAGGGGGTTAAAACTTA	1	31478696	R	0	1	1	2	26749	additional well-performing markers from screen	Crassostrea virginica	C1_31478696	NA	NA	f	1_31478696	T
Affx-1246695349	AX-574227186	TACAGACATCACCAAAAGAATTCAAATGAATCCTA[C/T]CCTATAGATGTAAGCATATGAAATCATTTGCGTCT	1	31480068	Y	1	1	1	2	3016	content of Axiom_OysterCV	Crassostrea virginica	C1_31480068	NA	NA	t	1_31480068	T
Affx-1246695404	AX-563471607	CATGAGAGGTCACATACAGGAGTCCGTCCATTTAA[A/G]TGTGATTATGAGGGGTGTGGCAAAGCGTTTGC	1	31485610	R	1	1	1	2	25051	additional well-performing markers from screen	Crassostrea virginica	C1_31485610	NA	NA	f	1_31485610	T
Affx-1246695415	AX-577006918	TTTATATAAAGTTGATGTTTTAATTCTTTGTTATA[A/C]AGCAAGTTTGAGATATTGATTTTATGTTTGTAGGG	1	31486502	M	0	1	1	2	26756	additional well-performing markers from screen	Crassostrea virginica	C1_31486502	NA	NA	f	1_31486502	F
Affx-1246695440	AX-574227259	CCACTCCAGTCCTAGAGGAAACGGTCCAAACATAA[C/T]GTTCTCAGTTCATTGTAATTTATCTCATGCATTTT	1	31488241	Y	1	1	1	2	3014	content of Axiom_OysterCV	Crassostrea virginica	C1_31488241	NA	NA	t	1_31488241	T
Affx-1236461477	AX-564345512	GAGGTATAAAGTATGCATGAGTGTTAGTATTGTGC[A/G]CATAACTTTCTCGTCAGATATTTACACAACCATTG	1	31495580	R	1	1	1	2	25410	additional well-performing markers from screen	Crassostrea virginica	C1_31495580	NA	NA	f	1_31495580	T
Affx-1246695467	AX-577006961	AAATACCTTGCTACAATAGGAATAGACTATGGAGT[A/T]ACAAAGTAAGAAATTAAGCAAATTAAGTGCTTGAT	1	31496116	W	1	1	1	2	3014	content of Axiom_OysterCV	Crassostrea virginica	C1_31496116	LOC111101291	dnaJ homolog subfamily C member 27-like	t	1_31496116	T
Affx-1246695501	AX-577006989	AAATTTCCTATTCTAACCTTGACCTTTTGACCTTT[A/G]TCTAGCTCATTGGAAGCCTTTCCTTTTCGTTAAGG	1	31499345	R	1	0	1	2	22535	additional well-performing markers from screen	Crassostrea virginica	C1_31499345	NA	NA	f	1_31499345	T
Affx-1246695515	AX-574227323	TTTTGTAGGGATGATGTCAACCGAGCTTACCGTAA[A/G]CTAGCTGTGCTGCTTCACCCCGACAAGAGTGTGGC	1	31500268	R	1	1	1	2	3017	content of Axiom_OysterCV	Crassostrea virginica	C1_31500268	LOC111101291	dnaJ homolog subfamily C member 27-like	t	1_31500268	T
Affx-1246695539	AX-577007018	AGTCAAAGATTCACTCTCTTTCTTGCTGATGGTAT[A/G]TTTTACTTACTTGTGTTCATGTAAAACATTGTCAG	1	31501733	R	1	1	1	2	24965	additional well-performing markers from screen	Crassostrea virginica	C1_31501733	NA	NA	f	1_31501733	T
Affx-1244939648	AX-575702632	TCAACACTTGGAAATCCTTATTTCCAGAAGCACAG[A/G]GCTTATTTCAATCTTGGCACATAGCACCCCCAGGT	1	31511024	R	1	1	1	2	24752	additional well-performing markers from screen	Crassostrea virginica	C1_31511024	NA	NA	f	1_31511024	T
Affx-1246695607	AX-574227391	TTCAAAATGATCTGATTATTAAACTTTTGTGAGAT[A/G]GACCTTAACCCTGCCACAAGATCGTA	1	31512483	R	0	1	1	2	25573	additional well-performing markers from screen	Crassostrea virginica	C1_31512483	NA	NA	f	1_31512483	T
Affx-1246695629	AX-577007085	AAAACATTGCTAGCATTTAAAAATGGT[C/T]TTCTCCAGGTCAAAATGACCAATTGCAATTAGATT	1	31519565	Y	1	1	1	2	24628	additional well-performing markers from screen	Crassostrea virginica	C1_31519565	NA	NA	f	1_31519565	T
Affx-1246695642	AX-574227417	GTTCTTTATCTTAGGGAGACAGGTTTTCAGCACCT[A/G]TGTGAGTCGGTGTTTGTGGGACTCTGTCA	1	31522864	R	1	1	1	2	3011	content of Axiom_OysterCV	Crassostrea virginica	C1_31522864	LOC111118768	uncharacterized LOC111118768	t	1_31522864	F
Affx-1246695674	AX-574227440	ATTTTTGTTGAAGTGGGATTAGATTTTAACAATTT[C/T]TAGTAACTGAGAACAAACTTACTTGTTGAAGTCCC	1	31529557	Y	1	1	1	2	24151	additional well-performing markers from screen	Crassostrea virginica	C1_31529557	NA	NA	f	1_31529557	F
Affx-1246695675	AX-574227441	GTTGAAGTCCCTCTTCTTTGCGTACACAGACTACA[G/T]ATTGTGTCTTCCATCTCCTTCCGGTCACATGACTC	1	31529617	K	1	1	1	2	3012	content of Axiom_OysterCV	Crassostrea virginica	C1_31529617	LOC111112331	complement C1q-like protein 4	t	1_31529617	T
Affx-1246695765	AX-574227509	TCCGAGAAAGTCAGACGAACGGTTCAAAGTGGAAG[C/T]GGTATTTCAGAAGCAAAACACGAAGT	1	31547398	Y	1	1	1	2	24101	additional well-performing markers from screen	Crassostrea virginica	C1_31547398	NA	NA	f	1_31547398	T
Affx-1246695767	AX-577007185	GACCTTGGTCTATTGAAAAGCAAAGTTGCTGCGCT[A/T]GATGTTAGAAATGAGACGGAAAATGACAACGTACT	1	31547521	W	1	1	1	2	3008	content of Axiom_OysterCV	Crassostrea virginica	C1_31547521	LOC111128131	E3 ubiquitin-protein ligase TRIM31-like	t	1_31547521	F
Affx-1246695771	AX-574227514	GATGACGGGACGCTGTACATTTCTTTTCCTGACGT[A/G]AATGAGGTTGTTGCTGTGCA	1	31548418	R	1	1	1	2	18860	additional well-performing markers from screen	Crassostrea virginica	C1_31548418	NA	NA	f	1_31548418	T
Affx-1246695775	AX-574227517	ATCCTTGTCATTACGGAGGATGAAACTGACAAAAT[A/T]CATCTCGTCAAGGTGTGAAGCAAG	1	31548559	W	1	1	1	2	3015	content of Axiom_OysterCV	Crassostrea virginica	C1_31548559	LOC111128131	E3 ubiquitin-protein ligase TRIM31-like	t	1_31548559	F
Affx-1246695814	AX-574227546	TCCTGTTTTGCTTTGTTTCGGTCAAATTCTTTGCT[C/T]TCGTCGCGGTTGGCTTGGAGTAGACCAATCAGCA	1	31552311	Y	1	1	1	2	24705	additional well-performing markers from screen	Crassostrea virginica	C1_31552311	NA	NA	f	1_31552311	T
Affx-1246695821	AX-574227551	GAACCACTGGATTAGCTCACCTTGATGGCTTTGTT[A/G]AGACACATGGCATCAAAGTCCTCGGGGCTCAT	1	31552877	R	1	1	1	2	3014	content of Axiom_OysterCV	Crassostrea virginica	C1_31552877	LOC111128122	annexin A6-like	t	1_31552877	T
Affx-1246695880	AX-577007273	CATACAAACTTAATAAGTTCAGTCATTC[C/T]AAAGTTCCACATATAACAACACAAGAGCTTTACTG	1	31556803	Y	0	1	1	2	26162	additional well-performing markers from screen	Crassostrea virginica	C1_31556803	NA	NA	f	1_31556803	F
Affx-1236461525	AX-564345558	TCCTTTGGGGGTGGGGGGAGCTCAATGGCCTTGGG[C/T]GGCTCCTTGGGTGGTTCCTCTATAGCCTTAGGTCG	1	31558229	Y	1	1	1	2	3015	content of Axiom_OysterCV	Crassostrea virginica	C1_31558229	LOC111128122	annexin A6-like	t	1_31558229	T
Affx-1246695929	AX-577007312	ATCTTGTTGGTGGCTAGGCCTGGAATTTGTCGCCG[C/T]ACAGCAACAATTAACGGTGGACAGACTGCACCAGC	1	31560438	Y	1	1	1	2	24685	additional well-performing markers from screen	Crassostrea virginica	C1_31560438	NA	NA	f	1_31560438	T
Affx-1246695950	AX-574227650	AATTGCAGTGTTATTATATCAGTGTATTTGAGTTT[C/T]GAATCTACTTTGTAGGTAGCGGCTGCTGCAGGTAT	1	31561972	Y	0	1	1	2	26230	additional well-performing markers from screen	Crassostrea virginica	C1_31561972	NA	NA	f	1_31561972	T
Affx-1236461533	AX-564345566	TACACAGGTCTTAAACAAATTCAAGGTGTGACACG[A/G]GTCACAATTAGGAAGTCCAAGAACATTTTATTTGT	1	31562334	R	1	1	1	2	3015	content of Axiom_OysterCV	Crassostrea virginica	C1_31562334	LOC111128139	nascent polypeptide-associated complex subunit alpha-like	t	1_31562334	T
Affx-1246695956	AX-574227654	TATGTACCTGGAATCAGATGTTTTATTTGATGAAG[A/G]GTATGTCCACACACTCGGTATATTGGCTAGATAAA	1	31562687	R	0	1	1	2	27548	additional well-performing markers from screen	Crassostrea virginica	C1_31562687	NA	NA	f	1_31562687	F
Affx-1246695967	AX-574227663	TCTGATGCAAGCTCTGTATTAACATGAACTTCCCT[G/T]GAAATCCTACAATTTCTTGACCAATAATATCATCA	1	31563423	K	0	1	1	2	26179	additional well-performing markers from screen	Crassostrea virginica	C1_31563423	NA	NA	f	1_31563423	T
Affx-1246696004	AX-577007370	TATGTTGTGAATTTGTTTTTGCAGGTGGA[C/T]GAGACGGGTGTGGAAAGTAAAGATATTGAACTCGT	1	31565729	Y	1	1	1	2	3014	content of Axiom_OysterCV	Crassostrea virginica	C1_31565729	LOC111128139	nascent polypeptide-associated complex subunit alpha-like	t	1_31565729	F
Affx-1246696014	AX-563471694	GTGGATATCACCCATGGAATACATTTTTCATATCC[C/T]ACACTTTTCATTTCATGACGTGAAATAG	1	31566251	Y	1	1	1	2	4012	content of Axiom_OysterCV	Crassostrea virginica	C1_31566251	NA	NA	t	1_31566251	T
Affx-1246696077	AX-577007423	ATGGTCGCAGCACCTAATTGATTGCTAAGACACGC[C/T]ACAGTGATCTTGTTCATACAAAACTCGTAGTATTC	1	31574396	Y	1	1	1	2	23063	additional well-performing markers from screen	Crassostrea virginica	C1_31574396	NA	NA	f	1_31574396	T
Affx-1246696167	AX-577007491	CGGAAGAAAATAAACTTTCGAATTATTTCTAATTT[A/G]TTGTCTTCCTGACAGTATTTCCCGATCGTTATCAA	1	31584190	R	1	1	1	2	25032	additional well-performing markers from screen	Crassostrea virginica	C1_31584190	NA	NA	f	1_31584190	F
Affx-1246696171	AX-577007494	GCGATCACTTGTCAGTGCAGTGTAGGTGTTT[A/C]CCAAGATTTCCTTACGACAAATCATAATTTAAAC	1	31584884	M	1	1	1	2	3014	content of Axiom_OysterCV	Crassostrea virginica	C1_31584884	NA	NA	t	1_31584884	T
Affx-1246696219	AX-574227848	GAGGGATTGTGTGTCGCTCGTGGTGCGCACACGTA[C/T]GGCTGCCAATGTCACGAGAATT	1	31589635	Y	1	1	1	2	3013	content of Axiom_OysterCV	Crassostrea virginica	C1_31589635	LOC111138113	uncharacterized LOC111138113	t	1_31589635	F
Affx-1236461630	AX-564345663	GTTTAGCCCAGGCTTGGCTGTGTCCCCAGTAATTT[C/T]TCTCATGTGGTTCTTTTCAATGTTGATGGGGCCCT	1	31591720	Y	1	1	1	2	25058	additional well-performing markers from screen	Crassostrea virginica	C1_31591720	NA	NA	f	1_31591720	T
Affx-1246696262	AX-574227879	AAACTTTCTTCAGTTTGTCCTCAAGCAAGATAAGA[A/G]ATCAGGACCGTTTTATTAA	1	31596193	R	1	1	1	2	22851	additional well-performing markers from screen	Crassostrea virginica	C1_31596193	NA	NA	f	1_31596193	T
Affx-1246696287	AX-574227898	CTATTCATAATCTAGAATGACAATGTGAACCATAT[C/T]AGGATATTCCCCTACCCCTTACATGTATATACGAG	1	31604156	Y	1	1	1	2	23219	additional well-performing markers from screen	Crassostrea virginica	C1_31604156	NA	NA	f	1_31604156	T
Affx-1246696295	AX-574227906	TAGACGATATAATACAGGACGGACGCGTTTAATGG[A/G]GATAAAACTGGTACACCGGCGGCGGGAGGTCGTGT	1	31607449	R	1	1	1	2	24955	additional well-performing markers from screen	Crassostrea virginica	C1_31607449	NA	NA	f	1_31607449	F
Affx-1246696325	AX-574227927	CTGTGGCAACGTCCTACAAAACGAAGTGTGATTGT[G/T]TTCCGTTCGTGGTGGGGTCACGATGCAATGAGGTA	1	31614120	K	1	1	1	2	3010	content of Axiom_OysterCV	Crassostrea virginica	C1_31614120	LOC111138113	uncharacterized LOC111138113	t	1_31614120	T
Affx-1236461696	AX-564345729	AATAGTTAAATACATTGACCACAACTAAAAATCTT[C/T]ACTAGAATCATTACGCCATTTTCAATTTGCACATT	1	31617824	Y	1	1	1	2	4012	content of Axiom_OysterCV	Crassostrea virginica	C1_31617824	NA	NA	t	1_31617824	T
Affx-1246696400	AX-577007666	ATGTATAATAGAAAGTGAACTCGTATTTTAAATAT[A/G]TATTGTCTGGTATATAGGCCCCTAATCTATGATAA	1	31639571	R	1	1	1	2	25321	additional well-performing markers from screen	Crassostrea virginica	C1_31639571	LOC111138121	tenascin-like%2C transcript variant X2	f	1_31639571	T
Affx-1246696403	AX-574227987	TAAACACGAGACAAATCAAATTCGCTTTCAGAATC[A/G]CACTACTCTAATAAGATAGAGGACCTATCCCACGA	1	31639941	R	1	1	1	2	3011	content of Axiom_OysterCV	Crassostrea virginica	C1_31639941	LOC111138121	tenascin-like%2C transcript variant X2	t	1_31639941	T
Affx-1246696467	AX-577007713	CTTTTCGTCCCGTTTGAGAATATTTGACAATATAT[A/G]ACAAGCCAAAGGTACTTAGGAAGTATTTTTATTAT	1	31662609	R	1	1	1	2	24835	additional well-performing markers from screen	Crassostrea virginica	C1_31662609	NA	NA	f	1_31662609	T
Affx-1246696481	AX-577007724	GGTATAGTCCAAAACGTAAGCCGGTTAAGCCGTTC[A/G]GAAAAATGATGGGTTTATATTGTGTAATTTGATAA	1	31664070	R	1	1	1	2	25252	additional well-performing markers from screen	Crassostrea virginica	C1_31664070	NA	NA	f	1_31664070	F
Affx-1246696484	AX-574228046	GAGGGTTGATAAAAAAAATAAGAGGAAAAGAGAGG[A/G]AGGGTTAAAATTGTGTATAATTTTAATAACGTGTA	1	31665300	R	0	1	1	2	26277	additional well-performing markers from screen	Crassostrea virginica	C1_31665300	NA	NA	f	1_31665300	T
Affx-1246696490	AX-574228051	TTACTACACTTGTTGTTGCTACTAGAAAGAGTTAA[A/G]AAGGCAACCTACCAATGTTATGAATTTTACAGGCA	1	31669165	R	1	1	1	2	3013	content of Axiom_OysterCV	Crassostrea virginica	C1_31669165	NA	NA	t	1_31669165	F
Affx-1246696702	AX-574228213	TATACATAGGTTAATACGATGAGTGAAAGGTTTAC[C/T]AACATACGGTACTTAGTACATGGTTTACACATGCC	1	31717586	Y	1	1	1	2	23503	additional well-performing markers from screen	Crassostrea virginica	C1_31717586	NA	NA	f	1_31717586	F
Affx-1246696716	AX-574228224	GTACTAAGTACATATACTAGGACTCGACTGGAATC[A/G]TCATGTCGGCCTGTGTGTTCGTCTGTCCGTATGTT	1	31718609	R	1	1	1	2	3011	content of Axiom_OysterCV	Crassostrea virginica	C1_31718609	NA	NA	t	1_31718609	F
Affx-1246696724	AX-574228231	TTAATTCACTACATGTATTGAGCTAGCTTCTTACA[A/C]CAAATGTTGTGATGAATCAAGTTAACATAGTAAAA	1	31727364	M	1	1	1	2	22679	additional well-performing markers from screen	Crassostrea virginica	C1_31727364	NA	NA	f	1_31727364	T
Affx-1246696758	AX-577007939	GATGTGGCCCATGGGCCTCTTGTTTGATGTTCATT[A/C]AATTGACGGATATCACTGATTATTCTCTAGATATG	1	31731989	M	0	1	1	2	25795	additional well-performing markers from screen	Crassostrea virginica	C1_31731989	NA	NA	f	1_31731989	F
Affx-1246696769	AX-577007948	GAGAAACTGAGGCTCGAACTCGAAATCACAAAGCT[G/T]GAAAAAGATACTTCACATTGCCCACTTTACCAATG	1	31732743	K	0	1	1	2	26269	additional well-performing markers from screen	Crassostrea virginica	C1_31732743	NA	NA	f	1_31732743	F
Affx-1246696818	AX-574228306	AATACGACCATGCCATATTTCTTTAGCAAGAACAA[A/C]TTTTTATACCCTCGAAGATCGGGGGCATTTTGTCC	1	31742896	M	1	1	1	2	20636	additional well-performing markers from screen	Crassostrea virginica	C1_31742896	NA	NA	f	1_31742896	T
Affx-1246696848	AX-574228330	TTTGTACGAAATAAACAGTTTTTGCAATGGTGGTA[A/C]TGTAGGTCTCTTGTCCCCCATCCCAACTTTTTATG	1	31746223	M	1	1	1	2	24011	additional well-performing markers from screen	Crassostrea virginica	C1_31746223	NA	NA	f	1_31746223	F
Affx-1246696864	AX-574228340	TACATGTTTACAACTTGGGTTTTAAGTGAAGA[C/T]TGGATTAAAGAGATACCTTTTTTCGTCCGAAAGGT	1	31749855	Y	1	1	1	2	3014	content of Axiom_OysterCV	Crassostrea virginica	C1_31749855	NA	NA	t	1_31749855	F
Affx-1236462118	AX-564346141	AATGAGATTTGTGCTGGGGGTATAACTTTTTGCTT[A/C]TAAGATTTATCACATCATCATTCGTCACTTTTCTA	1	31752939	M	1	1	1	2	25534	additional well-performing markers from screen	Crassostrea virginica	C1_31752939	NA	NA	f	1_31752939	F
Affx-1236462132	AX-563472266	TTTCCTTTTAAAGTAAATGGTCAGTTCTATGGCAA[A/G]TGTGTTGAGGAAAATTTGGTAAGATTTATTTGTCA	1	31755388	R	0	1	1	2	26825	additional well-performing markers from screen	Crassostrea virginica	C1_31755388	NA	NA	f	1_31755388	T
Affx-1236462139	AX-564346161	CAGAGCCAGAAGGGTAATCGTTTTGAATACAGTGT[G/T]TAAGAATTGATAAAATAATTGCTTTTACCTGTGGT	1	31756418	K	1	1	1	2	3016	content of Axiom_OysterCV	Crassostrea virginica	C1_31756418	NA	NA	t	1_31756418	T
Affx-1236462154	AX-564346176	TTTTTCCCGAACCACTGGTCAAATTTCAAGCAAAC[C/T]TGGCACATATTTTCTTGGGTGAAAAGTATTCAATT	1	31758197	Y	1	1	1	2	22442	additional well-performing markers from screen	Crassostrea virginica	C1_31758197	NA	NA	f	1_31758197	F
Affx-1236462186	AX-563472319	CCATAATTTTACAGTTCATTACCGTCAATGGTGAT[A/G]GCGAATTCTCAACCACATATTTCAAGAACAGTTGG	1	31764984	R	1	1	1	2	3014	content of Axiom_OysterCV	Crassostrea virginica	C1_31764984	NA	NA	t	1_31764984	F
Affx-1236462196	AX-564346217	CGAATATTTTTGTAGTTGTGAGAGTGTATGTCCAG[A/G]TTCGTGTCAGTCAACGGATACAGATCGTTGCTATG	1	31767104	R	0	1	1	2	26969	additional well-performing markers from screen	Crassostrea virginica	C1_31767104	NA	NA	f	1_31767104	T
Affx-1246697002	AX-574228452	TTCAAAACATTCTATAAAGGCATCAATGTAAAAAA[G/T]GTGTCAATGTCTTTTGTTCTGTTTTGCTATGGGAA	1	31769392	K	1	1	1	2	3014	content of Axiom_OysterCV	Crassostrea virginica	C1_31769392	NA	NA	t	1_31769392	T
Affx-1246697023	AX-577008148	TTCAAAATAAATTTTTACAACAAAATATTGAATAG[A/C]CTCCAAAGTTCTACTTCATAACTCCGCTCAATGCC	1	31773281	M	1	1	1	2	25246	additional well-performing markers from screen	Crassostrea virginica	C1_31773281	NA	NA	f	1_31773281	T
Affx-1246697028	AX-574228471	CCATTACATATATACAATTTGTTGTTTTTTTAGCC[A/G]TCTTGGGGACAGTGCGACAGCCATGATACAGTGGC	1	31773833	R	1	1	1	2	3015	content of Axiom_OysterCV	Crassostrea virginica	C1_31773833	LOC111138099	uncharacterized LOC111138099	t	1_31773833	F
Affx-1236462243	AX-564346264	ATGTGTAGTAACTATTTTGTAATCTTGTAAAAGAT[G/T]ATTTTTAAGGGAGGAGCACAAAGAAGTGTTCGGGC	1	31775499	K	1	1	1	2	4011	content of Axiom_OysterCV	Crassostrea virginica	C1_31775499	NA	NA	t	1_31775499	T
Affx-1246697110	AX-574228531	ACTATTGTGAGCAAGGTAAAGTAGATGGGAACACT[G/T]AAATTGTGTGTGGGGAAGTGAAGGTTGAAAGAAGT	1	31784510	K	1	1	1	2	24872	additional well-performing markers from screen	Crassostrea virginica	C1_31784510	NA	NA	f	1_31784510	T
Affx-1246697199	AX-577008276	AATTTCCTGATAGTATATTTTGGGTATGGCTTGTA[C/T]AATGATGCGTAATGAAAGAGCGGCTAAGTTTATGT	1	31796019	Y	1	1	1	2	23504	additional well-performing markers from screen	Crassostrea virginica	C1_31796019	NA	NA	f	1_31796019	T
Affx-1246697267	AX-574228656	TGACTTCACGACAATTCAGTTCTTGTACTCAGGAA[A/G]CACGGCCACTTCAACTGAAAAGTATTTAAGATGTA	1	31806526	R	1	1	1	2	3006	content of Axiom_OysterCV	Crassostrea virginica	C1_31806526	LOC111133473	cholecystokinin receptor type A-like	t	1_31806526	T
Affx-1246697273	AX-577008336	CACGTCCTAATACTAGTTTAATTTACCCGCATGTT[C/T]GATGTCTGTAGACTCTTCTTTGGATCCTGTATACT	1	31807124	Y	0	1	1	2	25600	additional well-performing markers from screen	Crassostrea virginica	C1_31807124	NA	NA	f	1_31807124	T
Affx-1246697307	AX-574228689	TTTTTGCAGTGTCGTTCAAGGGTCTTCCCAGCAAT[C/T]ATTCTCCTTGTTCATGAATAACCAA	1	31811680	Y	1	1	1	2	25418	additional well-performing markers from screen	Crassostrea virginica	C1_31811680	NA	NA	f	1_31811680	T
Affx-1246697386	AX-577008433	ACATTATCTGACAAGTCGACATTGATAACTGACAA[G/T]TTGACATAAAGATCTAACTAAACGACATATTAATT	1	31820195	K	1	1	1	2	24541	additional well-performing markers from screen	Crassostrea virginica	C1_31820195	NA	NA	f	1_31820195	T
Affx-1246697423	AX-574228787	GTAAGTACACGTTTTGGTCTGCCCAACTTCCGGTA[A/G]TACACCACTGTCACCAGTGTCATTAAAACACTTGA	1	31823310	R	1	1	1	2	4012	content of Axiom_OysterCV	Crassostrea virginica	C1_31823310	NA	NA	t	1_31823310	T
Affx-1246697445	AX-574228805	GTAACACATCCCGCTCAGTGGTTAGTAAGATTCCA[C/T]CCTCTTTTAAAACCTCCTTTGGAATGATGCTCTTA	1	31824736	Y	1	1	1	2	25209	additional well-performing markers from screen	Crassostrea virginica	C1_31824736	NA	NA	f	1_31824736	T
Affx-1236462352	AX-564346372	ACGGTGATGTACATCTTTGTTGGGCGTGTTCTTTA[C/T]AAACAAATGAAATTCAGAATGGAAGCTCAACAGAC	1	31829757	Y	1	1	1	2	3013	content of Axiom_OysterCV	Crassostrea virginica	C1_31829757	LOC111099738	uncharacterized LOC111099738	t	1_31829757	T
Affx-1246697586	AX-577008582	GAATATCCCCGTGTTCTGATCAAATCCATTTCCAT[C/T]ATTTGTGACGATCTTGGGAAACTGAACAGCTTGTC	1	31845784	Y	0	0	1	2	26065	additional well-performing markers from screen	Crassostrea virginica	C1_31845784	LOC111112354	uncharacterized LOC111112354	f	1_31845784	T
Affx-1246697593	AX-574228915	CTGACGAGTTATCTTGCATCAAGTTTAGTTTTGAG[A/G]TCAAGAGTTTAAGTTCTCTTCTGATAAAAAGGTTT	1	31846370	R	1	1	1	2	3012	content of Axiom_OysterCV	Crassostrea virginica	C1_31846370	LOC111112354	uncharacterized LOC111112354	t	1_31846370	T
Affx-1246697599	AX-574228920	TTAAATGATAATGCGGATTTGGAAAGTGAGAGTGC[A/C]AAAATAATGTAGTTCGACCTTTATGCAATGTTTCC	1	31846978	M	1	1	1	2	23167	additional well-performing markers from screen	Crassostrea virginica	C1_31846978	NA	NA	f	1_31846978	T
Affx-1246697631	AX-577008620	TGAAATATGCAAATTGCTAT[A/G]AGATACGGAAAAGACCAGCTTCGGAGAATCATTTC	1	31859391	R	1	1	1	2	24562	additional well-performing markers from screen	Crassostrea virginica	C1_31859391	NA	NA	f	1_31859391	T
Affx-1246697641	AX-577008629	TAGGCCACCTGATTCACTCACATTTTCATTGTCTT[C/T]ATTTTTGGTGAATTCATATAAGAGTAACACATTCA	1	31860903	Y	0	1	1	2	26342	additional well-performing markers from screen	Crassostrea virginica	C1_31860903	NA	NA	f	1_31860903	T
Affx-1236462382	AX-564346402	AATGCTTCTTCATATGGTGATTTTCGAATGCTCGT[A/G]ATACCAGAAAACAATGTTTGGATACCAAATCCAAC	1	31862382	R	0	1	1	2	26958	additional well-performing markers from screen	Crassostrea virginica	C1_31862382	NA	NA	f	1_31862382	F
Affx-1246697662	AX-577008647	AAAATCTACCGAAAACATCTCTGCAGACTGCCATG[C/T]TGTCGTATTTCTTGCTGTCTTACCTAGTCATCAGT	1	31862941	Y	1	1	1	2	3010	content of Axiom_OysterCV	Crassostrea virginica	C1_31862941	LOC111106923	acetylcholine receptor subunit beta-type unc-29-like	t	1_31862941	T
Affx-1246697665	AX-563472519	AAGTATACACTCAAAGAAACCGACTGCGATTATCT[C/T]AAGGAAACCAATGATGCTAG	1	31863129	Y	1	1	1	2	23429	additional well-performing markers from screen	Crassostrea virginica	C1_31863129	NA	NA	f	1_31863129	F
Affx-1246697693	AX-574228994	GTTGATTTTGGAGATTCATTGCTATTGGTGTCAGA[A/G]GCCAATACCTTTTTCTTAAAACAATAAT	1	31871213	R	1	1	1	2	20537	additional well-performing markers from screen	Crassostrea virginica	C1_31871213	NA	NA	f	1_31871213	T
Affx-1246697735	AX-577008701	CCGTCTCCCGCTGGAAAGCTCTC[C/T]CCTTGGTCGTAATGTTGCCCCTTGTAGTAACAGCC	1	31879065	Y	1	1	1	2	23569	additional well-performing markers from screen	Crassostrea virginica	C1_31879065	LOC111122330	kunitz-type serine protease inhibitor BmKTT-2-like	f	1_31879065	T
Affx-1246697738	AX-577008704	AACATTAAGATTACCAAGCCCACTTGCAGCAATCT[A/G]AAACATAAAAATTAACAACATTTAGCTGTAATTAA	1	31883525	R	1	1	1	2	24977	additional well-performing markers from screen	Crassostrea virginica	C1_31883525	NA	NA	f	1_31883525	T
Affx-1246697747	AX-577008710	AAATGCTTTTTCAACAGAAGAATGTACACAAATGA[G/T]AGTCCCAGTTATATTCTATGAATAATGATAAGTCA	1	31884254	K	0	1	1	2	26960	additional well-performing markers from screen	Crassostrea virginica	C1_31884254	NA	NA	f	1_31884254	T
Affx-1246697754	AX-577008716	TCCCAGGGCATGGCCATATTACATACATGTATAGT[G/T]AAAATGCTTAGTTTCTTCAAAAATCCTCTTCTCTA	1	31884983	K	0	1	1	2	25785	additional well-performing markers from screen	Crassostrea virginica	C1_31884983	NA	NA	f	1_31884983	T
Affx-1246697763	AX-577008722	CAGATTGCATCATAAATAGCAAGCAAAGGGATAAA[A/G]GAAACTAGCATTAAGCTGTATAAGAAATTATGTCT	1	31885731	R	0	1	1	2	26146	additional well-performing markers from screen	Crassostrea virginica	C1_31885731	NA	NA	f	1_31885731	T
Affx-1244939904	AX-570040983	TTCATATACTATGTGGACAATTATTATCATTAAGA[A/C]ATCACTTTTCTCTTAGTGGACAGATTG	1	31898727	M	0	1	1	2	26686	additional well-performing markers from screen	Crassostrea virginica	C1_31898727	NA	NA	f	1_31898727	T
Affx-1246697878	AX-577008809	CTTTTAATGTAACAGATGTTT[C/T]CTTTAACTTAACATCTCCCCATTTCAAATTGATGT	1	31899640	Y	1	1	1	2	24798	additional well-performing markers from screen	Crassostrea virginica	C1_31899640	NA	NA	f	1_31899640	T
Affx-1246697886	AX-574229142	GGATCACAATTTCATCCTGGGTCAAGGGATCTGCT[C/T]TCCTCACCGTATTCTCCCTGCCTCGTTGT	1	31900324	Y	1	1	1	2	4011	content of Axiom_OysterCV	Crassostrea virginica	C1_31900324	NA	NA	t	1_31900324	F
Affx-1246697899	AX-577008826	ATCCCAAAAACTAACGATCACTGACAATAATTTGA[A/C]GGATATGATTTTGAAGCTGAAGCAATCTGAGGA	1	31901819	M	1	1	1	2	25215	additional well-performing markers from screen	Crassostrea virginica	C1_31901819	NA	NA	f	1_31901819	T
Affx-1246697910	AX-574229160	AAAGAATAATTAACCTGTTTACCAACTTGAATAAA[G/T]TCATTCTCCAGAAAGCTTGAGATGTTTTATTCCAA	1	31902829	K	0	1	1	2	26673	additional well-performing markers from screen	Crassostrea virginica	C1_31902829	NA	NA	f	1_31902829	T
Affx-1246697923	AX-574229171	CAGGATGCGACCTTTTACAGCTGGTGATCATGTGA[A/G]CATTCAGGATGCGACCTTTTACACAT	1	31904559	R	1	1	1	2	21188	additional well-performing markers from screen	Crassostrea virginica	C1_31904559	NA	NA	f	1_31904559	T
Affx-1246697932	AX-577008849	ATGGTCACCTTTTCAAAAAT[A/C]ATTTCCTGAATGGAATGATCCAATAGCTAGACAAG	1	31905398	M	1	1	1	2	4012	content of Axiom_OysterCV	Crassostrea virginica	C1_31905398	NA	NA	t	1_31905398	T
Affx-1246698011	AX-574229235	TCTGTGATGTTTAAGAGGTTTACACAATGGTCTAA[G/T]GTCTTTGTGGTCAATGTATCAAATATGGTAACTTC	1	31923630	K	1	1	1	2	22445	additional well-performing markers from screen	Crassostrea virginica	C1_31923630	NA	NA	f	1_31923630	F
Affx-1246698041	AX-574229260	TGCATGGATAAAGTACATATATTTTCTTTTGCTGG[A/G]CTCCAAACTTATTACCTTC	1	31928576	R	1	1	1	2	23284	additional well-performing markers from screen	Crassostrea virginica	C1_31928576	NA	NA	f	1_31928576	T
Affx-1246698080	AX-574229289	TAATATCGAAAGATACATTCTCCCTGTAACTGAAT[C/T]AAATTAATACTTATTGTGTA	1	31937772	Y	1	1	1	2	3012	content of Axiom_OysterCV	Crassostrea virginica	C1_31937772	NA	NA	t	1_31937772	T
Affx-1246698094	AX-574229299	TCACTCTTTCTTTCATTACATTTGGCAATCAAACA[A/G]CAAATCATGCCAAATAATGTGAGGACTTAACACAA	1	31940431	R	1	1	1	2	24190	additional well-performing markers from screen	Crassostrea virginica	C1_31940431	NA	NA	f	1_31940431	F
Affx-1244939943	AX-570041910	ACGGTGTTTAGTAATACAAACATGACATCACAACC[G/T]GTTATAATTCTATGTATAAAAGAAATAGATAA	1	31941148	K	1	1	1	2	25409	additional well-performing markers from screen	Crassostrea virginica	C1_31941148	NA	NA	f	1_31941148	T
Affx-1246698107	AX-577008980	AAATGGTTTTTGTCCGAATCTACGAATATGTGTGA[C/T]CAAATGTTACGTGTAGTAAATCTACCAGATACAGA	1	31942994	Y	1	1	1	2	23800	additional well-performing markers from screen	Crassostrea virginica	C1_31942994	NA	NA	f	1_31942994	T
Affx-1246698146	AX-574229339	TGGAATCAGGGTTAGAGTAGGTCCCCATGCAGTAT[A/C]CCTTGCTTGTCGTACAAGGCAACTGAAAGGGGCGG	1	31954363	M	1	1	1	2	22217	additional well-performing markers from screen	Crassostrea virginica	C1_31954363	NA	NA	f	1_31954363	T
Affx-1246698184	AX-574229367	TTCTTTAGTATAGTGAATTCAAAAGGGGACGCAAT[G/T]TATAAGTCATACGAGGAATTTTCATTTCTTTTCTC	1	31956577	K	1	1	1	2	3011	content of Axiom_OysterCV	Crassostrea virginica	C1_31956577	NA	NA	t	1_31956577	T
Affx-1246698215	AX-577009063	CATACATGTATGTACCTTAAATTCGGTCAAATACA[C/T]ATACAGATTACTTGATTTACAAAAAAAGATTATCT	1	31960204	Y	1	1	1	2	3013	content of Axiom_OysterCV	Crassostrea virginica	C1_31960204	NA	NA	t	1_31960204	T
Affx-1246698225	AX-577009071	TAAATGCATGTAGACCGACTTGTAAAA[C/T]ACCTATACTACATTGCTGTACCTTTACAGTAGCCA	1	31960891	Y	1	1	1	2	23693	additional well-performing markers from screen	Crassostrea virginica	C1_31960891	NA	NA	f	1_31960891	T
Affx-1246698271	AX-574229432	CAAATATTTTGAAAAGCATAGTACAGAAAATATGG[C/T]AAAGTACATTGTATAATGCTTTTAATAATATGCAC	1	31968677	Y	1	1	1	2	24562	additional well-performing markers from screen	Crassostrea virginica	C1_31968677	NA	NA	f	1_31968677	T
Affx-1246698322	AX-577009144	TAATTTTTGGCAAGTTCTTTTGCATGGTTGTACGC[C/T]AAGGGATCTCGATCCAAACAAACTACTCGAGCTTT	1	31973454	Y	1	1	1	2	3012	content of Axiom_OysterCV	Crassostrea virginica	C1_31973454	NA	NA	t	1_31973454	T
Affx-1244939967	AX-570042500	TTTTGCCATATAATGGCTTCTAGGGTAGGGGTGAT[A/G]ATTTGAACAAATAGTATAAATCTGTATGATACATG	1	31974170	R	0	1	1	2	25580	additional well-performing markers from screen	Crassostrea virginica	C1_31974170	NA	NA	f	1_31974170	F
Affx-1236462479	AX-564346497	AAAAGCAGATCCAGCAAATGGTGAACTGGTTCCTA[G/T]TTGAAGTTGAAACACCAGCCAAATGACTCAGAACG	1	31985571	K	1	1	1	2	3013	content of Axiom_OysterCV	Crassostrea virginica	C1_31985571	LOC111125201	probable methyltransferase-like protein 15 homolog%2C transcript variant X3	t	1_31985571	F
Affx-1246698406	AX-577009213	TTAAAGGTACACAGTTAAAACAATTAAACCCCCAC[A/G]AGAAGTGGAACCCTTGAGTTTGACAAGTGGC	1	31988475	R	1	1	1	2	4010	content of Axiom_OysterCV	Crassostrea virginica	C1_31988475	NA	NA	t	1_31988475	T
Affx-1246546140	AX-576892177	TTACCCGGTACGTGATTTGAATGGATTGAACAGAG[C/T]TGTATAAGTCCTATCTAAGAAGGAAGATTTAGTAC	1	31989969	Y	0	1	1	2	26630	additional well-performing markers from screen	Crassostrea virginica	C1_31989969	NA	NA	f	1_31989969	F
Affx-1246698428	AX-577009231	TTAGAATTAATCAATTAACATTAATCCTTGTCTCA[A/G]TGTGTAGACTGCAGACTAAATTGATCATGCTTTTG	1	31990733	R	1	1	1	2	24207	additional well-performing markers from screen	Crassostrea virginica	C1_31990733	NA	NA	f	1_31990733	T
Affx-1246698432	AX-577009235	TTCAGCTGATTGGTGGGGCCATCTTTGGCTTTTCT[C/T]TATGGCTGCTGGTGGATTTCTTCATCAATGAATA	1	31991102	Y	1	1	1	2	3015	content of Axiom_OysterCV	Crassostrea virginica	C1_31991102	LOC111125239	CD63 antigen-like	t	1_31991102	T
Affx-1246546142	AX-574114444	GAAACATTCACTTATACTGCTAAATTCACATGAGA[C/T]TTTCACATGA	1	31991394	Y	0	1	1	2	25872	additional well-performing markers from screen	Crassostrea virginica	C1_31991394	NA	NA	f	1_31991394	T
Affx-1246698477	AX-577009265	ATTATCATTGTTTGTGGGGAAGGTGGGGGGGCTGG[A/G]AGCAATGTTCTTGGGTGACCATTTTAACCT	1	31994276	R	1	1	1	2	23510	additional well-performing markers from screen	Crassostrea virginica	C1_31994276	NA	NA	f	1_31994276	T
Affx-1246698539	AX-574229640	TGTACTTGATGTAACTCTTTATCTTATCCGTTAGG[G/T]TAAATCATGCATTTTGAGCAACAGCTTGAGAATGT	1	31999262	K	0	1	1	2	26328	additional well-performing markers from screen	Crassostrea virginica	C1_31999262	NA	NA	f	1_31999262	F
Affx-1246563955	AX-574126031	AATGCCGACCACGCGACGAAGTCTGATCAAACGAT[C/T]ATCCCCAGAGGCTGATAATCCACGAGAAAAAAAGA	1	31999880	Y	1	1	1	2	3014	content of Axiom_OysterCV	Crassostrea virginica	C1_31999880	NA	WD repeat-containing protein 76-like%2C transcript variant X2;transcript_id=XM_022458890.1	t	1_31999880	T
Affx-1246698596	AX-574229682	TGCCTTATTAAGACTTTCCCACCTTTCTGAATCTC[A/C]AGTATGAGGAAGATTTTAAAACAAAAATGATTTCA	1	32003004	M	0	1	1	2	27845	additional well-performing markers from screen	Crassostrea virginica	C1_32003004	NA	NA	f	1_32003004	T
Affx-1246698615	AX-577009370	TACTTCTCTCCCCTTAGTGGGAAGTACATCCTCAC[G/T]ACCTCACTGGACGCTACACTCAAGTAAGTACAGCA	1	32004500	K	1	1	1	2	25102	additional well-performing markers from screen	Crassostrea virginica	C1_32004500	NA	NA	f	1_32004500	F
Affx-1246698636	AX-577009387	GAGGTCAGGTGACTGTCAAAGGACAGAGGTCAGGT[A/G]ACTGAACTTGGGTGATCTCCACATTGGTCAGGTGA	1	32006071	R	1	1	1	2	24626	additional well-performing markers from screen	Crassostrea virginica	C1_32006071	NA	NA	f	1_32006071	T
Affx-1246546143	AX-574114445	GGGTTTCAATCTGGCCTTCAGTACCTGTGCAAAGC[C/T]A	1	32007689	Y	1	1	1	2	25008	additional well-performing markers from screen	Crassostrea virginica	C1_32007689	NA	NA	f	1_32007689	T
Affx-1246698699	AX-574229764	TTGATTTACTAGAATGTGGGAAGGGCATACCCTGT[A/G]GAGGAGATTTTATTCATAAGTC	1	32010419	R	1	1	1	2	3013	content of Axiom_OysterCV	Crassostrea virginica	C1_32010419	NA	NA	t	1_32010419	T
Affx-1246698713	AX-574229774	TATTTTTTCCCGATTCCCTTAAGTTCAATAATCCG[A/G]TATAGGCTGTATTTAAGTACA	1	32012558	R	1	1	1	2	25486	additional well-performing markers from screen	Crassostrea virginica	C1_32012558	NA	NA	f	1_32012558	T
Affx-1246698735	AX-574229788	CTTGATTTTCTCCCTAAACCAAGATCAAGAAAGTC[A/G]ACAACGA	1	32014056	R	0	1	1	2	26746	additional well-performing markers from screen	Crassostrea virginica	C1_32014056	NA	NA	f	1_32014056	T
Affx-1244923360	AX-575653897	TTGC[A/G]ATGAACAATGGCTTACAAAACAATGTCATTAATAT	1	32014334	R	1	1	1	2	24638	additional well-performing markers from screen	Crassostrea virginica	C1_32014334	NA	NA	f	1_32014334	T
Affx-1246698746	AX-577009468	TACTAATCAGCTAGATTTGAACTCTC[A/G]TTTTCAAGTTCTTTGTTTCCATACAGGAAGGTGTG	1	32014759	R	0	1	1	2	26001	additional well-performing markers from screen	Crassostrea virginica	C1_32014759	NA	NA	f	1_32014759	F
Affx-1236462523	AX-563472655	ACCGCCATTATTAAACCTTAATGCCGCTTCCAATC[C/T]GATTACCGCGCTGGCTACCAAGTCACTGACAGGTC	1	32018561	Y	1	1	1	2	3016	content of Axiom_OysterCV	Crassostrea virginica	C1_32018561	NA	NA	t	1_32018561	T
Affx-1246698810	AX-574229843	CAGCGGGAAAAACAAACAGTAGCAACATCGGGATT[C/T]GCCAGGTACAGAGAGAGAGAGAGAGAGAGAGAGAG	1	32019378	Y	1	1	1	2	3011	content of Axiom_OysterCV	Crassostrea virginica	C1_32019378	LOC111119780	uncharacterized LOC111119780	t	1_32019378	F
Affx-1246698836	AX-577009538	AATAAAATCGTGTTCGATTGATAATGTCAGG[C/T]CTCTAGACGGTTTCTATGTCAGCATCAGATCGTCA	1	32021670	Y	0	1	1	2	26914	additional well-performing markers from screen	Crassostrea virginica	C1_32021670	NA	NA	f	1_32021670	T
Affx-1246698880	AX-563472669	GTTTACCAAGTCATTCACATCCTTAACCCATTGCT[A/C]GTTTGATTTGACAGAGTATTAGAA	1	32024437	M	1	1	1	2	25240	additional well-performing markers from screen	Crassostrea virginica	C1_32024437	NA	NA	f	1_32024437	T
Affx-1236462542	AX-564346560	ATCAGATTATCGAAAGTACAGTTTATCTATAGATA[C/T]ATTTCTTTGTAAAATAAAAGTGCAAGCAGAGGAAA	1	32025150	Y	0	1	1	2	26047	additional well-performing markers from screen	Crassostrea virginica	C1_32025150	NA	NA	f	1_32025150	T
Affx-1246698896	AX-574229909	CTATTTATAGTAGTCGTCTTACTGACAGAGGTAAT[G/T]ACAAGTATATGAAGCTAATTCTCGCTGTTAATTAA	1	32026027	K	1	1	1	2	3015	content of Axiom_OysterCV	Crassostrea virginica	C1_32026027	NA	NA	t	1_32026027	T
Affx-1246698901	AX-574229916	ACTATTTACATTCAGAAAATCAAAGTTTTCTCCAA[G/T]ATACTGTGCCTGAAATGACGGCCCTCCATTAATAT	1	32026784	K	1	1	1	2	25535	additional well-performing markers from screen	Crassostrea virginica	C1_32026784	NA	NA	f	1_32026784	F
Affx-1246698907	AX-577009594	TACGATACATTTAATTCAGTCAAACACTTGTTATA[A/G]ACTTCAAAGACAAGCAATGACGTAATTTGACATAT	1	32027530	R	0	1	1	2	26274	additional well-performing markers from screen	Crassostrea virginica	C1_32027530	NA	NA	f	1_32027530	F
Affx-1246698918	AX-564346569	TCGAACAGGAAAACAAGCAACTTCG[A/T]CAGGAGAAGGATAAGATTTCAGTAAGTCTA	1	32028236	W	1	1	1	2	3014	content of Axiom_OysterCV	Crassostrea virginica	C1_32028236	LOC111119780	uncharacterized LOC111119780	t	1_32028236	F
Affx-1246698919	AX-574229930	CAGGAGAAGGATAAGATTTCAGTAAGTCTA[C/T]TGTAGCTACTCTTGTTATC	1	32028267	Y	1	1	1	2	24416	additional well-performing markers from screen	Crassostrea virginica	C1_32028267	NA	NA	f	1_32028267	T
Affx-1246698968	AX-574229963	GCGAATTCTGATGGTGAAAATGAAAGTAAAAGTAC[C/T]GAACAGAATGGTAAGTTTAGCTCATCCTCAACACA	1	32034612	Y	0	1	1	2	26408	additional well-performing markers from screen	Crassostrea virginica	C1_32034612	NA	NA	f	1_32034612	F
Affx-1236462558	AX-564346576	GTGTTCCAAGAAGGATCAAAATCTCCAAAGCCCTC[A/G]TTGAGACGGTTAACAAGTCCATTTCTACCATTATT	1	32036771	R	1	1	1	2	3015	content of Axiom_OysterCV	Crassostrea virginica	C1_32036771	LOC111113480	uncharacterized LOC111113480	t	1_32036771	T
Affx-1246699012	AX-574229998	TGTCTTATGTTCTATTTTTGTCACCACAACCGACC[A/G]ATGGCTGTATTTGACCAAGGTAAACGGAAAGCGTG	1	32038303	R	0	1	1	2	27529	additional well-performing markers from screen	Crassostrea virginica	C1_32038303	NA	NA	f	1_32038303	T
Affx-1246699021	AX-574230005	GGGTGTGACATAGATATATGTTCCGGGGTCAACAC[C/T]GGAGTCCAGAGTCAGCTGCCCAACGGCTTCCAGTC	1	32038753	Y	1	1	1	2	3014	content of Axiom_OysterCV	Crassostrea virginica	C1_32038753	LOC111124024	uncharacterized LOC111124024	t	1_32038753	T
Affx-1244940011	AX-575702894	AATGTTCCTAGATTGGTCGAGCAT[G/T]TATTTAATGAGACAAATCGCATTGCGACAAAAAGT	1	32044164	K	1	1	1	2	23920	additional well-performing markers from screen	Crassostrea virginica	C1_32044164	NA	NA	f	1_32044164	F
Affx-1246699051	AX-574230031	TGCGATCACAGTTTGGTATCAAAAAGATTAAATGG[A/G]TTCCTTTGAAGTTTACTTGCTGAAAGAATATCTTA	1	32044875	R	1	1	1	2	3013	content of Axiom_OysterCV	Crassostrea virginica	C1_32044875	NA	NA	t	1_32044875	T
Affx-1244940026	AX-575702906	GCGCGCACTTCCTGTACCTTCCTCATACAGCTCAG[C/T]TTCCTCCCAAACTCTGAAAGAATGAATTTTGCATG	1	32050525	Y	1	1	1	2	3008	content of Axiom_OysterCV	Crassostrea virginica	C1_32050525	LOC111103638	uncharacterized LOC111103638	t	1_32050525	T
Affx-1244940027	AX-575702907	GATATGTTAGATCCGCCGA[A/C]GAGTAACAGCGGAAGGAAAACTAAAAATATGCAAA	1	32052439	M	1	1	1	2	25285	additional well-performing markers from screen	Crassostrea virginica	C1_32052439	LOC111103638	uncharacterized LOC111103638	f	1_32052439	T
Affx-1246699177	AX-577009802	TTTAAAGATATGTAAGTGTTTATTTAAAAGAACTT[C/T]TTAGAAGAAACAATGAAATCAATGAAAGTACGTGC	1	32055367	Y	1	1	1	2	24813	additional well-performing markers from screen	Crassostrea virginica	C1_32055367	NA	NA	f	1_32055367	F
Affx-1246699213	AX-574230160	TCTTTAATAGCCCATGACGCACTTATACATTTTGC[C/T]CAAACTGTAATGGAGATTGTGAACA	1	32058405	Y	1	1	1	2	24825	additional well-performing markers from screen	Crassostrea virginica	C1_32058405	NA	NA	f	1_32058405	T
Affx-1246699251	AX-574230189	AAAAGTTTAATGGTGGACACAAATCAATTAGGGGC[C/T]TCATGATTGTTTCGTTTGATGACCGTGGATCATT	1	32066332	Y	1	1	1	2	24486	additional well-performing markers from screen	Crassostrea virginica	C1_32066332	NA	NA	f	1_32066332	F
Affx-1246699261	AX-577009867	TAAAGATTGGCCAAGTATTTCTTGAGAAGATGTTA[A/G]TTAACGAGGCACGACCGACGACAAGTCAACCAACA	1	32069419	R	0	1	1	2	25609	additional well-performing markers from screen	Crassostrea virginica	C1_32069419	NA	NA	f	1_32069419	F
Affx-1246699266	AX-574230200	ATTTGAGAAACATGGCTGATGGGAGTTTATTTCAA[A/C]TGTAAGATTTCATGTTGTAA	1	32070343	M	1	1	1	2	23846	additional well-performing markers from screen	Crassostrea virginica	C1_32070343	NA	NA	f	1_32070343	T
Affx-1246699299	AX-574230222	GATGCGAAAGACGAAGACAGGAAAAACGAAGT[C/T]ATACAATTAGTTAACGACAAGAAAATTAAACTTCT	1	32075582	Y	1	1	1	2	25442	additional well-performing markers from screen	Crassostrea virginica	C1_32075582	LOC111135260	von Willebrand factor A domain-containing protein 7-like%2C transcript variant X2	f	1_32075582	T
Affx-1244940066	AX-575702937	AGACCAGGGGTTTCTGACCAACAAAGAT[A/G]AACTAGGGAATAGTGAGTAGACGCATATTGAGAGA	1	32109646	R	1	1	1	2	3011	content of Axiom_OysterCV	Crassostrea virginica	C1_32109646	LOC111135270	uncharacterized LOC111135270%2C transcript variant X1	t	1_32109646	T
Affx-1246699503	AX-564346622	GTTTTAAAACCCTTCCCATTTCTAGGTTGCCGATT[C/T]AGAGCCACCAGAAATGAAGGCCGTCAACAAGACC	1	32115721	Y	1	1	1	2	3010	content of Axiom_OysterCV	Crassostrea virginica	C1_32115721	LOC111135270	uncharacterized LOC111135270%2C transcript variant X1	t	1_32115721	T
Affx-1246699537	AX-577010074	GGATAAATAGCAAAAAAGTTCATATAAAATCAATT[A/G]GAGCCAATCTCTTCTTGTCAATAGTGATAAAATGC	1	32117685	R	0	1	1	2	26586	additional well-performing markers from screen	Crassostrea virginica	C1_32117685	NA	NA	f	1_32117685	T
Affx-1246699553	AX-577010086	TTGACAAAGCATCCACTGCCTAGAAACACAGTCAT[A/G]AATGTTAGCAAATTTCTTTCAAAACAGAAACTAAA	1	32118378	R	1	1	1	2	3014	content of Axiom_OysterCV	Crassostrea virginica	C1_32118378	NA	NA	t	1_32118378	T
Affx-1246699569	AX-577010099	CTTAACATAAGACGTGAGTTGGTCGGACCTCACGC[G/T]ATGTTTCGTCAATACATGTCACCACCCCTTCCCTT	1	32120967	K	1	1	1	2	25420	additional well-performing markers from screen	Crassostrea virginica	C1_32120967	NA	NA	f	1_32120967	T
Affx-1244940082	AX-570045325	ATATCCAATTTCATAAATGGATAAATGGACAGCAA[A/C]GGTATTCAAAGAATGGTGATA	1	32121697	M	1	1	1	2	3013	content of Axiom_OysterCV	Crassostrea virginica	C1_32121697	NA	NA	t	1_32121697	F
Affx-1246699598	AX-574230446	TTATAGAACTAGACCCTTATATGATTAGAAAATTT[C/T]TGACAGACACAAAGTCTGTCAAAGAT	1	32123105	Y	1	1	1	2	24255	additional well-performing markers from screen	Crassostrea virginica	C1_32123105	NA	NA	f	1_32123105	F
Affx-1246699641	AX-574230480	AAGAAACCTCGCAAAAACAATCTTCAGTATAAGAC[G/T]GACGTGTATATCACTTTAGACGAAGAGGATCGACC	1	32126876	K	1	1	1	2	25290	additional well-performing markers from screen	Crassostrea virginica	C1_32126876	LOC111104740	uncharacterized LOC111104740	f	1_32126876	T
Affx-1246699655	AX-577010162	ACCACTTGAATTTGAATTTCTTTTGAATTTCCTGA[C/T]GCTTTAACTTCTTGTAAACCCATCAATCAG	1	32128317	Y	0	1	1	2	26836	additional well-performing markers from screen	Crassostrea virginica	C1_32128317	NA	NA	f	1_32128317	T
Affx-1246699677	AX-574230512	CTTTACATCTGCATGTCATTTTGAAGCGTAATTTA[C/T]AAGTACAAAATTTCTGCCAGATGGATACTGCATAT	1	32129772	Y	0	0	1	2	25810	additional well-performing markers from screen	Crassostrea virginica	C1_32129772	NA	NA	f	1_32129772	T
Affx-1246699714	AX-574230537	CCTGATTTGAAAAATATCATCGTAATAAACTATGC[C/T]CAGCTTCGTCCAAGGGACTTTGATGTTTCTCCTAT	1	32133710	Y	0	1	1	2	25916	additional well-performing markers from screen	Crassostrea virginica	C1_32133710	NA	NA	f	1_32133710	T
Affx-1246699738	AX-577010228	CGAAATCAATCAGTAAGTTTAGGATGTATTTGACT[C/T]GACTTAGTGAAGGCATAGTGAATGTTAGTTCTCAT	1	32135143	Y	1	1	1	2	23073	additional well-performing markers from screen	Crassostrea virginica	C1_32135143	NA	NA	f	1_32135143	T
Affx-1246699743	AX-574230562	ACACACCCTTAACTGATCGCAAATTTAAGTTGCAT[A/G]TTTAACAATTATTATTCAAAAT	1	32135892	R	1	1	1	2	25300	additional well-performing markers from screen	Crassostrea virginica	C1_32135892	NA	NA	f	1_32135892	T
Affx-1246699804	AX-574230609	AAAATTGATTGAAGAAAATACAAAATAAAAAAGGC[A/G]TAACATTCAAGAGGCAATATCTACGGGCATTTACA	1	32141673	R	1	1	1	2	24507	additional well-performing markers from screen	Crassostrea virginica	C1_32141673	NA	NA	f	1_32141673	T
Affx-1246699809	AX-574230614	AGTACTAGATCTTTGATAGGTGTCATAACGTAAAG[C/T]AGAAAGGCCTTCCCAAAATTACTGGTATTCTT	1	32141983	Y	1	1	1	2	3013	content of Axiom_OysterCV	Crassostrea virginica	C1_32141983	LOC111122239	uncharacterized LOC111122239	t	1_32141983	T
Affx-1246699817	AX-577010296	ATATGTTTTGAATGTTTAAGATATAACTACAGAAT[A/G]CATTGTAGACGCTAGTAGGTAAATTTCTAA	1	32142417	R	1	1	1	2	25093	additional well-performing markers from screen	Crassostrea virginica	C1_32142417	NA	NA	f	1_32142417	T
Affx-1246699830	AX-577010305	TTCTATTCTTTTTATGATTAATCCCACTAAATCTT[C/T]CTCCTGACAGAAATTCAATCAATCTTTGAACTCTC	1	32143181	Y	1	1	1	2	22067	additional well-performing markers from screen	Crassostrea virginica	C1_32143181	NA	NA	f	1_32143181	T
Affx-1236462655	AX-563472787	AATCCATTAATTTGAGATGGAGTTGCTTGTGTCTA[A/G]GAATGACCAATTTATGCTAGTAGATTGATTTAATC	1	32148216	R	1	1	1	2	24706	additional well-performing markers from screen	Crassostrea virginica	C1_32148216	NA	NA	f	1_32148216	T
Affx-1244940110	AX-570046029	CGAATGTTCAAACAGCAGTCAAACCTCTCAATCTT[A/G]AATGATGTTATCTTTGCTGCAGAACACTGGCTCT	1	32148949	R	0	1	1	2	26816	additional well-performing markers from screen	Crassostrea virginica	C1_32148949	NA	NA	f	1_32148949	T
Affx-1246699886	AX-577010350	CAGGTGACCTCTTGACCCCACTCAACTTAGTGATT[A/G]GTTTTTGGGCCACTGACTTACTTTGTAGGACAGCA	1	32149725	R	1	1	1	2	25423	additional well-performing markers from screen	Crassostrea virginica	C1_32149725	NA	NA	f	1_32149725	T
Affx-1246699898	AX-577010361	GCTACACGTCGTACATTTAAATCGGGGTCTTGTAG[C/T]GTCTTCAGGAAATCACCTATACAATTACGTAGTAA	1	32151152	Y	1	1	1	2	23096	additional well-performing markers from screen	Crassostrea virginica	C1_32151152	NA	NA	f	1_32151152	T
Affx-1246699930	AX-577010387	CATGACTTGTGGGTCTTAGA[A/G]ATCGAGGTCAACAGATTCAAGGTCAACTGAAAAAG	1	32154764	R	0	1	1	2	25985	additional well-performing markers from screen	Crassostrea virginica	C1_32154764	NA	NA	f	1_32154764	T
Affx-1244940115	AX-570046185	CCACCTCTTTTTCAAGGGAACTTAAAAACTGAAGG[C/T]CACTTCATTAGCATTGAATTCAAAC	1	32155465	Y	1	1	1	2	24790	additional well-performing markers from screen	Crassostrea virginica	C1_32155465	NA	NA	f	1_32155465	F
Affx-1246699953	AX-577010403	ACCTACATGCATGAGATTGCTCTCTCCTTGACCTC[C/T]TGGTCTATGTCTGCAGCCTTCAGTCGTTTAAGTGT	1	32156920	Y	1	1	1	2	25010	additional well-performing markers from screen	Crassostrea virginica	C1_32156920	NA	NA	f	1_32156920	T
Affx-1246700010	AX-574230780	CACAATGTGTCTACGATTGTCTCCACCTGAAACTC[C/T]TTGACTTTGTTCACTAATGGACCAAGGCTGAAACA	1	32162257	Y	0	1	1	2	25888	additional well-performing markers from screen	Crassostrea virginica	C1_32162257	NA	NA	f	1_32162257	T
Affx-1246700029	AX-577010465	TCCTGGTTCCAAAATTATTTGTTGATGTTATCCCA[A/G]TTCAAAGTGTCTACTTTCGGCAAAATCATGCGTAA	1	32163689	R	1	1	1	2	24032	additional well-performing markers from screen	Crassostrea virginica	C1_32163689	NA	NA	f	1_32163689	T
Affx-1246700043	AX-577010477	AAGGTAGTATATTACCCCGAGTCCTACTCACCATT[G/T]TGTTCTATTTTTGGTATACATAGCTTGTGATTGTT	1	32165768	K	0	1	1	2	25934	additional well-performing markers from screen	Crassostrea virginica	C1_32165768	NA	NA	f	1_32165768	T
Affx-1236462683	AX-563472815	ATATTTTTTTCAAATATCGGGAATTATCATGTGTA[A/G]AGAAGCAACATTTGAAAACTGTAGCCTTCTCTGAT	1	32166471	R	1	1	1	2	4012	content of Axiom_OysterCV	Crassostrea virginica	C1_32166471	NA	NA	t	1_32166471	T
Affx-1246700070	AX-574230827	TCAACAAAACATGTTCATGCATCACAGTACACTGA[G/T]GAATCTGTATATTGTCACACATCTAATAGATAAAC	1	32168643	K	1	1	1	2	3015	content of Axiom_OysterCV	Crassostrea virginica	C1_32168643	NA	NA	t	1_32168643	T
Affx-1246700078	AX-574230834	AAAAAAAGTCACAGTTGAAAGTGCAGTGTAGTAAG[C/T]TATAGGGTGAATGTACTACATG	1	32169331	Y	0	0	1	2	26204	additional well-performing markers from screen	Crassostrea virginica	C1_32169331	NA	NA	f	1_32169331	T
Affx-1246700084	AX-574230840	TTAATTAAGGTTTTATTTACCAGTACAAGG[A/G]AATTAATTTCATTTGATGTATA	1	32170261	R	1	1	1	2	24157	additional well-performing markers from screen	Crassostrea virginica	C1_32170261	NA	NA	f	1_32170261	T
Affx-1236462705	AX-564346723	ATACGCTCAGCCTCCATCAGCTACGGCCCAGACTC[A/G]GAGCTACAGAACAGTAAGTGTCCCTGACCCACAAA	1	32172811	R	1	1	1	2	3013	content of Axiom_OysterCV	Crassostrea virginica	C1_32172811	LOC111127397	E3 ubiquitin-protein ligase RNF19A-like%2C transcript variant X3	t	1_32172811	T
Affx-1246700121	AX-574230872	CCAATTAGTACTCATGACAATACCGGGGAATTAGA[A/C]ACCTCCATTATTTGACGTA	1	32173558	M	0	1	1	2	26681	additional well-performing markers from screen	Crassostrea virginica	C1_32173558	NA	NA	f	1_32173558	T
Affx-1244940132	AX-570046682	TGTAAGAAAAACATGATACAATTTCTAATGTATGG[A/G]CACTCAGTGATTTTACTATGTCCAAATTAAGTTG	1	32176631	R	1	1	1	2	25470	additional well-performing markers from screen	Crassostrea virginica	C1_32176631	NA	NA	f	1_32176631	T
Affx-1236462714	AX-563472846	GCAGATGTGTCGTCTAATCTGCAGAAGAGGAACAG[C/T]TTCAGTAGCGGCTCTGCTAACTTCAGCATAGGGGA	1	32178907	Y	1	1	1	2	3015	content of Axiom_OysterCV	Crassostrea virginica	C1_32178907	LOC111127397	E3 ubiquitin-protein ligase RNF19A-like%2C transcript variant X3	t	1_32178907	T
Affx-1246700207	AX-574230938	CTATTGTATAATGTTAACATTTTCGACAGGGTTTG[A/C]AGTATGTACAATTTTGACAGATTATTTAC	1	32182020	M	1	1	1	2	4009	content of Axiom_OysterCV	Crassostrea virginica	C1_32182020	NA	NA	t	1_32182020	T
Affx-1236462741	AX-564346759	TTGTATCCAGGACTGTAAGTGTTTAATATATCATC[A/C]AATTCAGCAAGTTGAAGAACATCTCTAGCTTAAGA	1	32182734	M	0	1	1	2	26363	additional well-performing markers from screen	Crassostrea virginica	C1_32182734	NA	NA	f	1_32182734	T
Affx-1246700226	AX-574230951	TAGAGAGGGTCACGTCTCCCTAGAGAAAAAGGGTT[A/C]ATCTTTCAGCGTATGCAGACCAAGATAATCACAAA	1	32184400	M	1	1	1	2	3014	content of Axiom_OysterCV	Crassostrea virginica	C1_32184400	NA	NA	t	1_32184400	T
Affx-1246700247	AX-574230964	GATGGATTTAACCATTACCATGGCAACATGAA[A/C]CCCCCGAAGCAGGCATCCACGTGGAGCGGGAGCCC	1	32186363	M	1	1	1	2	24960	additional well-performing markers from screen	Crassostrea virginica	C1_32186363	LOC111124154	sphingosine-1-phosphate lyase-like	f	1_32186363	T
Affx-1246700265	AX-577010646	ACAGTTTCGAGTTGGCGGTT[C/T]AGGCAAACTTCGTTATCATGCGCCCACTTTCAAAC	1	32188570	Y	1	1	1	2	25394	additional well-performing markers from screen	Crassostrea virginica	C1_32188570	NA	NA	f	1_32188570	T
Affx-1246700279	AX-574230988	AAGGTGATTAGAAATGGAGATGTGAAGCGTGTATA[C/T]ACAGAAAGAATTTCAACCTTGTACGTCTATATTTA	1	32189383	Y	0	1	1	2	26199	additional well-performing markers from screen	Crassostrea virginica	C1_32189383	NA	NA	f	1_32189383	T
Affx-1246700285	AX-574230995	GGTTGTACCCATCCTTTTTATCTGTGACTTTTACT[A/G]CGGTTTCTAGTCAACACGTAACCTGACCGACTCGT	1	32190094	R	1	1	1	2	19217	additional well-performing markers from screen	Crassostrea virginica	C1_32190094	NA	NA	f	1_32190094	T
Affx-1236462750	AX-563472882	CCTTGGAATTTTGCGAACGCCTCGGTCTGAATGTC[A/G]AAGTGGTCATCCTTCTGTGTGTAAACGTATGCGAA	1	32193675	R	1	1	1	2	3014	content of Axiom_OysterCV	Crassostrea virginica	C1_32193675	LOC111124154	sphingosine-1-phosphate lyase-like	t	1_32193675	T
Affx-1246700311	AX-574231016	TTTGGGTAAATAACCTTTTTTTTAATCCACAGCTC[C/T]ATGATTTTATTTTTCAAACAAGTTTTACTTCAGTT	1	32195043	Y	1	1	1	2	24281	additional well-performing markers from screen	Crassostrea virginica	C1_32195043	NA	NA	f	1_32195043	T
Affx-1246700337	AX-577010708	GACCAAGAGATAACTAGAGTAATCACATATTTGCA[G/T]TAGTCAAAATATTAATTTTCTGCTAACATTT	1	32197116	K	1	1	1	2	4012	content of Axiom_OysterCV	Crassostrea virginica	C1_32197116	NA	NA	t	1_32197116	T
Affx-1244940155	AX-570047244	CCTATCTCTTTAGTGTGATGAAAATTATTTTATCA[G/T]TGGTGCAAAATAGCGAAATA	1	32209849	K	1	1	1	2	22468	additional well-performing markers from screen	Crassostrea virginica	C1_32209849	NA	NA	f	1_32209849	F
Affx-1246700449	AX-577010790	ACAACATCTTGATCACTTTAACGCTTGAATATCAC[A/G]GAGATGCTTGAACAGACAACAGTTTATTCTTGGAC	1	32210662	R	0	1	1	2	25905	additional well-performing markers from screen	Crassostrea virginica	C1_32210662	NA	NA	f	1_32210662	F
Affx-1246700467	AX-577010805	ATTTTCGTTGGGCCTTGGGTTGTTTAATCGATATA[A/G]GGTCATCATCATTGCATGGGCCAACGTTACTCAGA	1	32212209	R	1	1	1	2	24150	additional well-performing markers from screen	Crassostrea virginica	C1_32212209	NA	NA	f	1_32212209	F
Affx-1246700494	AX-577010829	ATTTGACAGAATGAGATATAGCAAAAAATCAAGAA[C/T]ATGACAGTGAATTGAGGAAATCATCAAAAAGGGGG	1	32214665	Y	1	1	1	2	23765	additional well-performing markers from screen	Crassostrea virginica	C1_32214665	NA	NA	f	1_32214665	F
Affx-1246700540	AX-574231197	CAATGCATTAAAGTATCTGACACCATTTACAGATG[A/T]TAGCAACTGGCAAAAGACC	1	32219652	W	1	1	1	2	3011	content of Axiom_OysterCV	Crassostrea virginica	C1_32219652	LOC111124262	kynureninase-like%2C transcript variant X2	t	1_32219652	T
Affx-1246700610	AX-577010919	CGTCCAGAGACGAGCCGTAGTGTCAGTCCAAATAT[C/T]AATGGGAATCTCGTCTCATCTGAGATTAGTTGATG	1	32226708	Y	1	1	1	2	25411	additional well-performing markers from screen	Crassostrea virginica	C1_32226708	NA	NA	f	1_32226708	F
Affx-1246700634	AX-577010937	CTGTTTTCCGGGTTGTTAT[G/T]TTATATTGTTGCTATTTTCAGGGTTGCTATGT	1	32229103	K	1	1	1	2	23048	additional well-performing markers from screen	Crassostrea virginica	C1_32229103	NA	NA	f	1_32229103	T
Affx-1246700646	AX-574231279	GGCTTATTCCTTTAATAATTAGAATTTGTTCACTC[C/T]TTTAAATATTTGGAATCTGTATTATTCAAGATATT	1	32230588	Y	0	1	1	2	26051	additional well-performing markers from screen	Crassostrea virginica	C1_32230588	NA	NA	f	1_32230588	F
Affx-1246700659	AX-574231290	GTAACACAGTTGCTGCGTGATGAAAAAGTTTGTAG[A/G]GAAAGTTCCCAGTCATAATATAGATAGGTTTGATT	1	32232815	R	1	1	1	2	24538	additional well-performing markers from screen	Crassostrea virginica	C1_32232815	NA	NA	f	1_32232815	T
Affx-1246700698	AX-574231317	CCCCCCCCTCCTGAATCATCGAATCTAAAAATTGA[G/T]TTAACGATGAATAACCCAATTTCT	1	32235876	K	1	1	1	2	22557	additional well-performing markers from screen	Crassostrea virginica	C1_32235876	NA	NA	f	1_32235876	F
Affx-1246700733	AX-577011010	AAAAAGTGGCACTGGAGATCTAGAGTTGCTGCCCT[A/T]TATTTGGCACAAACCATTCCTTTCTCCTCAGA	1	32238856	W	1	1	1	2	3013	content of Axiom_OysterCV	Crassostrea virginica	C1_32238856	NA	NA	t	1_32238856	T
Affx-1246700737	AX-574231347	GCAGTGTTTTGAATCTGGCAGAGCTCGTGGCACTT[A/C]GACCTGATCTTGCTCCGCTGAAGAAAGT	1	32239113	M	0	1	1	2	26977	additional well-performing markers from screen	Crassostrea virginica	C1_32239113	LOC111124480	glycosyltransferase-like domain-containing protein 1%2C transcript variant X1	f	1_32239113	T
Affx-1246700751	AX-574231360	GATTGGCGAAGGCCAATTGTTGAAGCGAAATTGTA[A/G]GTGCATGGGTAGTTTAAACAGTACGCAAAAAGACA	1	32240316	R	1	1	1	2	24939	additional well-performing markers from screen	Crassostrea virginica	C1_32240316	NA	NA	f	1_32240316	T
Affx-1244940177	AX-570047764	ACAACTCTGTCTTTAATTCTATCCATGTGTCATAG[C/T]AGTTTATCTTTATTAAAAGTCTTTTATTTTTTGGC	1	32241086	Y	0	1	1	2	26250	additional well-performing markers from screen	Crassostrea virginica	C1_32241086	NA	NA	f	1_32241086	T
Affx-1246700781	AX-574231384	TTGTTTTAAGAAGCAATGATTGACATTTATTTGTC[C/T]CTGTTCCGTTGTTTGAATTTTTGAAAAATCATTTG	1	32243242	Y	1	1	1	2	25023	additional well-performing markers from screen	Crassostrea virginica	C1_32243242	NA	NA	f	1_32243242	F
Affx-1246700791	AX-574231394	TCATTAGGGAGAATATCATCCAATCAAACAACTTC[A/G]AAAGGAAAGGTAATGTGCAATCA	1	32243947	R	0	1	1	2	26460	additional well-performing markers from screen	Crassostrea virginica	C1_32243947	NA	NA	f	1_32243947	T
Affx-1246700822	AX-574231419	TGGTAAATTACATATACTGTTTACAAACATAGAGA[A/C]ATGCTACTGGCCATTATATAAAC	1	32247682	M	1	1	1	2	25080	additional well-performing markers from screen	Crassostrea virginica	C1_32247682	NA	NA	f	1_32247682	T
Affx-1246700830	AX-577011093	CAATGTAAGTGCGTGGGCACTAAAAATTCCTCCTT[C/T]ACAGAAGAGCAGACGTATTACCTTGATATGTCTGT	1	32248425	Y	0	1	1	2	26241	additional well-performing markers from screen	Crassostrea virginica	C1_32248425	NA	NA	f	1_32248425	T
Affx-1236462853	AX-563472983	CCTTACAAAAAAAAGCTGAACGTATTTAGCAACAG[G/T]TCATTCATGTAAGCAGTGGGATGGGTTTGTTTATT	1	32253726	K	1	1	1	2	20713	additional well-performing markers from screen	Crassostrea virginica	C1_32253726	NA	NA	f	1_32253726	T
Affx-1246546148	AX-576892183	ATCCTGTGGCTTCTGTTGATGCTTTTAGATCCCTG[A/G]CTATCGATTTTGTCTGCGAAAGGTGCAGCCAAGAT	1	32256958	R	1	1	1	2	3014	content of Axiom_OysterCV	Crassostrea virginica	C1_32256958	NA	NA	t	1_32256958	F
Affx-1246700953	AX-577011191	GTAGAAATGATGTCGATTTTAAGATGCAGTGGTAT[A/G]AATTTGTGTAGAACTTTCCAATTGGTTTGTCTAAA	1	32258509	R	0	1	1	2	26866	additional well-performing markers from screen	Crassostrea virginica	C1_32258509	NA	NA	f	1_32258509	T
Affx-1246700965	AX-577011203	TCACTTAGTGTATAAACTTAACATATTTGTAATTT[A/G]ATGGTTATAATTATCTCCACCTGGAGGAAATAAAG	1	32260561	R	0	1	1	2	26543	additional well-performing markers from screen	Crassostrea virginica	C1_32260561	NA	NA	f	1_32260561	T
Affx-1244940188	AX-568259878	AGAGTGAAAAGACGTCCTTGCCTTACTCCAAATCT[A/G]TCAAATCTGGGTGAAAAGATCTAT	1	32261475	R	1	1	1	2	23402	additional well-performing markers from screen	Crassostrea virginica	C1_32261475	NA	NA	f	1_32261475	T
Affx-1246546149	AX-576892184	TAATTCG[G/T]GTACAATGCGCATGCCTAGCGGTACAGGCGGTACA	1	32261735	K	1	1	1	2	3012	content of Axiom_OysterCV	Crassostrea virginica	C1_32261735	NA	NA	t	1_32261735	F
Affx-1246546150	AX-574114448	TTTGACAAATGCACGTTTGTCCGCTTAAATACGCT[C/T]TCTTTGTGTTAATTTTGGGGCATATGGATGTGAAA	1	32263732	Y	0	1	1	2	26502	additional well-performing markers from screen	Crassostrea virginica	C1_32263732	NA	NA	f	1_32263732	T
Affx-1246701010	AX-574231569	TATCGGACAAAGCGGAGAAATTTAAAACAGAAATA[C/T]GTTTTACTATTCCTTTAAATTT	1	32264473	Y	0	1	1	2	27143	additional well-performing markers from screen	Crassostrea virginica	C1_32264473	NA	NA	f	1_32264473	F
Affx-1246701015	AX-574231572	GACATGTTTTGTAGTATTCCTCATCAGTTTTTCAA[C/T]CGAGCTTAAAATAATTTATTATGGGATGATTTTGT	1	32265181	Y	1	1	1	2	3014	content of Axiom_OysterCV	Crassostrea virginica	C1_32265181	NA	NA	t	1_32265181	F
Affx-1246701045	AX-577011267	CAGCTACAACTGTAGGAGGCTGTGCTCTAGCTCCT[A/G]CTCGACTATCTGTTGCATCGTCTATTGATTATATC	1	32267721	R	1	1	1	2	3015	content of Axiom_OysterCV	Crassostrea virginica	C1_32267721	NA	NA	t	1_32267721	T
Affx-1246701063	AX-577011282	CAAGGAGCCTTTGAGTTCT[A/G]AAATGCCTCAATGAGTGACACATTTTATTTTGTTT	1	32269215	R	1	1	1	2	22642	additional well-performing markers from screen	Crassostrea virginica	C1_32269215	NA	NA	f	1_32269215	F
Affx-1246701071	AX-574231617	CTACTGACTGAGGATATTTTAAAAGACCTCGGCAC[A/G]CCACAAACAAAAATCCCTAGTAATTGTAAGTCGTT	1	32270054	R	0	1	1	2	26076	additional well-performing markers from screen	Crassostrea virginica	C1_32270054	NA	NA	f	1_32270054	T
Affx-1246546153	AX-574114450	TTTCTTTTTGCCTCTCAAATCCTGAAATGCTGCAA[A/C]CTGTACTAAACATTCCTTTCCCATTTTCT	1	32271096	M	1	1	1	2	3015	content of Axiom_OysterCV	Crassostrea virginica	C1_32271096	NA	NA	t	1_32271096	F
Affx-1236462923	AX-564346937	GCTGTTTCTGATAATATTTAGAACATGGGGCCCTC[A/C]TAATCACCCAAGAAATCCTTTAATTGTCTGCTGAA	1	32273156	M	1	1	1	2	24522	additional well-performing markers from screen	Crassostrea virginica	C1_32273156	NA	NA	f	1_32273156	F
Affx-1246701109	AX-574231648	ATGTTGAAGATTTTATACTGAAGAATTGCATTTAC[C/T]AATATTTTTAGCATTGAATGCACAATGGAATGCTG	1	32274019	Y	0	1	1	2	25559	additional well-performing markers from screen	Crassostrea virginica	C1_32274019	NA	NA	f	1_32274019	F
Affx-1246701133	AX-574231668	CCTCAGTAGACACGGCTGTGAGTTATACCTCAGTA[A/G]ACATGGTTGCAAGTTGTCAGTTATACCTCACTTTA	1	32277876	R	1	1	1	2	23696	additional well-performing markers from screen	Crassostrea virginica	C1_32277876	NA	NA	f	1_32277876	T
Affx-1236462934	AX-563473063	CTGGGAACGGGGAAATAAAAATGGCCACAGGAGTC[C/G]ATCGACAAAGACAGGGTGGGTAAGGATTGTATGAG	1	32278595	S	1	1	1	2	3011	content of Axiom_OysterCV	Crassostrea virginica	C1_32278595	LOC111113554	uncharacterized LOC111113554%2C transcript variant X4	t	1_32278595	T
Affx-1246701163	AX-577011362	GTTAGCCAAAACAACATTTATCATCATTGAATTCT[A/G]AATTCAGCCAGCCTGAGGAACAATACGCAAGTTCC	1	32280877	R	1	1	1	2	3013	content of Axiom_OysterCV	Crassostrea virginica	C1_32280877	NA	NA	t	1_32280877	F
Affx-1246701178	AX-574231703	AAAGATAGAAGGCAGAAACATATGATCTGCTCTGA[A/G]CCCTTCTGACAATTTGGTCACCCTGTACTTCCTTC	1	32282413	R	0	1	1	2	26732	additional well-performing markers from screen	Crassostrea virginica	C1_32282413	NA	NA	f	1_32282413	T
Affx-1246701203	AX-574231726	ATGAATTACTGGTTCGCAAATATTGATCAGTAGAA[G/T]CATGGGAGTATAGAGAGTCAGTTTCTTCTGATAAT	1	32285243	K	1	1	1	2	21089	additional well-performing markers from screen	Crassostrea virginica	C1_32285243	NA	NA	f	1_32285243	T
Affx-1246701258	AX-563473082	GTATATTTATGAGAAACTCTTAAACAAATGTC[A/G]CACTTTCCTCTTAATATTTTC	1	32289425	R	1	1	1	2	24777	additional well-performing markers from screen	Crassostrea virginica	C1_32289425	NA	NA	f	1_32289425	T
Affx-1246701282	AX-574231789	ACCTGTCTAGTATTTTTTTTCATCTGAGGTATTCC[C/T]CTGACAAAGTAAAAATTTGGAGAAATTAAGTTCAA	1	32291349	Y	1	1	1	2	25473	additional well-performing markers from screen	Crassostrea virginica	C1_32291349	NA	NA	f	1_32291349	T
Affx-1246701290	AX-574231795	ATATACCGAATGTTGTAGACTATGTGTCGGAGACA[C/T]CGGGCCAAGGTCCGGAGTTTCCGGGAAATGTCACC	1	32292157	Y	0	1	1	2	26549	additional well-performing markers from screen	Crassostrea virginica	C1_32292157	NA	NA	f	1_32292157	T
Affx-1246701307	AX-574231811	AGATTTATCGGTGTTTAGGGACATCACGTC[A/G]ATGCACGTTTTGCATTTCTAGAAGTCACGGACCAG	1	32293588	R	1	1	1	2	23243	additional well-performing markers from screen	Crassostrea virginica	C1_32293588	NA	NA	f	1_32293588	T
Affx-1246701318	AX-574231818	GGAAAGAACTCTGACATTTGCTCAGCACATTCCTG[A/G]CAGGAGTTTTCTCCCCCTGCAAACTTGACGCGGAA	1	32294774	R	1	1	1	2	3012	content of Axiom_OysterCV	Crassostrea virginica	C1_32294774	LOC111124678	meiotic recombination protein REC114-like%2C transcript variant X1	t	1_32294774	T
Affx-1246701357	AX-577011520	CGTGTCCCCCTTGGATACAGCGCGCAGGGTGGAGG[A/C]AGAGGCCGGCAAATTATAGCACTCCTGTAACAAGG	1	32299191	M	1	1	1	2	3014	content of Axiom_OysterCV	Crassostrea virginica	C1_32299191	LOC111124678	meiotic recombination protein REC114-like%2C transcript variant X1	t	1_32299191	T
Affx-1246701367	AX-577011528	CTCCCATTCAATGGAATCGCCCCCTTTGTGAACTG[C/T]CTTCTGTCTTGCATAGCGTTGTATTTTCCAAACCA	1	32300726	Y	0	1	1	2	26845	additional well-performing markers from screen	Crassostrea virginica	C1_32300726	NA	NA	f	1_32300726	T
Affx-1246701381	AX-577011538	GTGTCGGAGCCTGATCTCTCGGC[A/G]TTCACAGACATGAGGGTGCCAGACAGAATTATGGT	1	32301590	R	1	1	1	2	3013	content of Axiom_OysterCV	Crassostrea virginica	C1_32301590	LOC111128589	mitochondrial fission factor-like	t	1_32301590	T
Affx-1246701442	AX-577011588	TGACTTTATACATGTATATATGTATATTTGACTTA[A/G]GAAAATACACTCTGTTTTGCAGTTTGAAATACTTT	1	32307213	R	0	1	1	2	26422	additional well-performing markers from screen	Crassostrea virginica	C1_32307213	NA	NA	f	1_32307213	T
Affx-1246701456	AX-574231928	AGGGGCGGCAGAAATATTCTTAGATCTGTATGAAA[A/G]ACAAAAAGATACCGAGTCTGTTTTTGTTTGATATT	1	32308533	R	1	1	1	2	23508	additional well-performing markers from screen	Crassostrea virginica	C1_32308533	NA	NA	f	1_32308533	T
Affx-1246701510	AX-574231970	TGCATGCTGGCATTGCCAAGATAACTGTACAGATC[G/T]GAAATAATCTCAAATTTCTCTGGAATCTCCGAGTC	1	32313201	K	1	1	1	2	3007	content of Axiom_OysterCV	Crassostrea virginica	C1_32313201	LOC111128568	tetratricopeptide repeat protein 25-like%2C transcript variant X1	t	1_32313201	T
Affx-1246546154	AX-574114451	AGTCCTTGTTTGCTCACCATTTTGTGAACTAGGAA[A/C]GTTAGGTCTCCTGCCTCTGTCAACTTCATTCGCCT	1	32314626	M	0	1	1	2	26490	additional well-performing markers from screen	Crassostrea virginica	C1_32314626	NA	NA	f	1_32314626	F
Affx-1246701556	AX-574232009	AAATCCTTCTTGATTTCATGCTATACTTCCTTAGG[A/G]GTATGGTGTAATACAAATT	1	32317684	R	1	1	1	2	17453	additional well-performing markers from screen	Crassostrea virginica	C1_32317684	NA	NA	f	1_32317684	T
Affx-1246701617	AX-577011729	ATCACCCATTTTACTTTATGTTTTACTTAATAACT[A/G]GTCTACGTCCCAAATCTCTTAATCCGGTTAATCCA	1	32322582	R	1	1	1	2	24705	additional well-performing markers from screen	Crassostrea virginica	C1_32322582	NA	NA	f	1_32322582	T
Affx-1246701682	AX-577011777	GGCAGTACTGGAGCCCTCTGTTCGATTTTCTCGTC[G/T]CATCATCTGTTTCTCGTGTTTACGGGCATACATGG	1	32328720	K	1	1	1	2	23221	additional well-performing markers from screen	Crassostrea virginica	C1_32328720	NA	NA	f	1_32328720	T
Affx-1236463001	AX-564347014	TCTTTGAGTAGTTTCTCCAGGTACTGCCTGTCCCC[A/G]TACAGTTCCCCCAGCAGTTGTTTGATGGTCTTCTC	1	32329210	R	1	1	1	2	3015	content of Axiom_OysterCV	Crassostrea virginica	C1_32329210	LOC111128582	tetratricopeptide repeat protein 25-like	t	1_32329210	T
Affx-1246701694	AX-577011788	AAATTCTGATTTTAAAAATAACA[G/T]CTTAGTAAATTTTATTTGAAACAATATTGAATGA	1	32330241	K	1	1	1	2	25515	additional well-performing markers from screen	Crassostrea virginica	C1_32330241	NA	NA	f	1_32330241	T
Affx-1246701709	AX-577011800	GTCTCGTCTCTGCCCCGGACCACCGTCATGGCTTC[A/G]TTCGGATAAAGTAGGACAGCTTTCACAATTCTATA	1	32331757	R	1	1	1	2	24640	additional well-performing markers from screen	Crassostrea virginica	C1_32331757	NA	NA	f	1_32331757	T
Affx-1246701720	AX-577011808	TTGACAAAATCAACATTTGGTCATCATATGGATCT[A/G]ACATTTTCAAATCTTTGCATGATAATTTGAGCGCA	1	32333322	R	1	1	1	2	4012	content of Axiom_OysterCV	Crassostrea virginica	C1_32333322	NA	NA	t	1_32333322	T
Affx-1246701736	AX-577011822	GCGTGTTTCCTGACCCCCCACCCCCGCTGCCTACG[A/G]GACCCCTATTCAGCAGGTGAGTCAGCTCTACAACA	1	32336183	R	1	1	1	2	3014	content of Axiom_OysterCV	Crassostrea virginica	C1_32336183	LOC111114826	uncharacterized LOC111114826%2C transcript variant X2	t	1_32336183	T
Affx-1246701831	AX-577011897	TTTGTGCAGATTTCAATGAGTATACAGCAGTATTG[A/G]ACACCTTTTGTCTAATTAGCAATACAGTTTGTGTT	1	32343589	R	1	1	1	2	3013	content of Axiom_OysterCV	Crassostrea virginica	C1_32343589	LOC111112949	uncharacterized LOC111112949	t	1_32343589	T
Affx-1246701832	AX-574232223	GGTGTAAGGGGTGACGAATGGAGAGTTATTGCTGA[C/T]GTATTGTTGATGTTTAATCT	1	32344672	Y	0	1	1	2	27732	additional well-performing markers from screen	Crassostrea virginica	C1_32344672	NA	NA	f	1_32344672	T
Affx-1246546156	AX-576892189	TCA[A/G]TTACAGCGTCCCTCGGTCCTCTCATGATGATTCGA	1	32345060	R	1	1	1	2	23365	additional well-performing markers from screen	Crassostrea virginica	C1_32345060	NA	NA	f	1_32345060	F
Affx-1246701896	AX-574232274	TGTTTGTATGAATGTTATTCGATTTTATAACAATG[C/G]TATAGTCAACAATCTCTTTATTATATGAAACATAT	1	32350630	S	1	1	1	2	3011	content of Axiom_OysterCV	Crassostrea virginica	C1_32350630	NA	NA	t	1_32350630	F
Affx-1246701916	AX-574232291	CATGGTCGCTGTTCAGACCTTAACCGTATTATCTC[A/C]TATAAACAAAAAGGTATACGTTGTCCCT	1	32353341	M	0	1	1	2	25622	additional well-performing markers from screen	Crassostrea virginica	C1_32353341	NA	NA	f	1_32353341	T
Affx-1246701938	AX-574232308	AATGACATATTCATTGACCTTCCATGCAGAGTAAA[C/T]TACATGGCCTTGGCAATTCGTCAAAGTAAATGTTA	1	32355140	Y	1	1	1	2	21312	additional well-performing markers from screen	Crassostrea virginica	C1_32355140	NA	NA	f	1_32355140	T
Affx-1246701952	AX-577011990	CTCGCCTGACAATCCTCCCCGCTTTTCTTGGCGGC[A/C]GCGGGATCTTTGTATTCTTTTGTCTCCTTCTCCCA	1	32356184	M	1	1	1	2	3014	content of Axiom_OysterCV	Crassostrea virginica	C1_32356184	LOC111120051	17-beta-hydroxysteroid dehydrogenase 14-like	t	1_32356184	T
Affx-1246701966	AX-577011997	TTGGCTTCGTCTATCGCCAA[A/G]GCTTTTGTAAATGATGTGATTCCTCCCTATAAAAG	1	32356843	R	1	1	1	2	25443	additional well-performing markers from screen	Crassostrea virginica	C1_32356843	NA	NA	f	1_32356843	T
Affx-1246701982	AX-574232339	CAAGCAGTCTATTCTGCCATATTTCTCCACGGTCT[G/T]ATCGATTACATTCTGAAACGAAATACATATCATCA	1	32359171	K	1	1	1	2	3013	content of Axiom_OysterCV	Crassostrea virginica	C1_32359171	LOC111120051	17-beta-hydroxysteroid dehydrogenase 14-like	t	1_32359171	T
Affx-1246702020	AX-574232365	AAATAAAAGATACATGATACATGTTATGGTACATA[A/C]ACAGGATTTACAGGTTGGAGGTGACCCACTGACTC	1	32362835	M	1	1	1	2	25275	additional well-performing markers from screen	Crassostrea virginica	C1_32362835	NA	NA	f	1_32362835	T
Affx-1246702061	AX-577012070	TTATTGATTGGTAATGATATCATA[C/T]ATACCTGCAATGTCCCATAGCTGAAGTCGAACAAT	1	32366356	Y	1	1	1	2	4012	content of Axiom_OysterCV	Crassostrea virginica	C1_32366356	NA	NA	t	1_32366356	T
Affx-1246702107	AX-577012111	TGTTTTCTCTCTCGTGTGTGTATGTGTTATATGTA[C/T]GCATTCTATTCAGAGGTGGACACAGGGCAATGTCG	1	32371035	Y	1	1	1	2	25070	additional well-performing markers from screen	Crassostrea virginica	C1_32371035	NA	NA	f	1_32371035	T
Affx-1246702119	AX-574232448	CAGAGCAAAAGCTAAATTGAGTAAAAATCTTCA[A/G]AATTAAGGAAACTTCAAACTAAAATTAT	1	32371738	R	0	1	1	2	27691	additional well-performing markers from screen	Crassostrea virginica	C1_32371738	NA	NA	f	1_32371738	T
Affx-1246702139	AX-577012137	CCTCCAACTGAGTGTTCTGG[A/G]CTCTTAAGTCATAGATGAGGCCGTTATCTCGTCGT	1	32372792	R	1	1	1	2	3014	content of Axiom_OysterCV	Crassostrea virginica	C1_32372792	LOC111133592	ras-related protein Rab-32-like%2C transcript variant X3	t	1_32372792	F
Affx-1246702145	AX-574232468	TGCTTGTATTTAAAAAGAGTAATTATGTTATTCAG[C/T]TGTAAATATCCGGTGCACCAAAAG	1	32373245	Y	1	0	1	2	22540	additional well-performing markers from screen	Crassostrea virginica	C1_32373245	NA	NA	f	1_32373245	T
Affx-1246546161	AX-564347092	AGATTTAGTAGATGGGTGTCAACCATA[A/G]AAGTATGAAGTTTTGTACATTGATCGGCTTCAAGT	1	32377192	R	1	1	1	2	4012	content of Axiom_OysterCV	Crassostrea virginica	C1_32377192	NA	NA	t	1_32377192	F
Affx-1246702193	AX-577012178	TTTCAGAGCATGTTTTCAGTGGTTGCCTTGGAAAC[C/T]TTTAAGCTGCCAGCTGAACAAAATGGATATTTATT	1	32377308	Y	0	1	1	2	27897	additional well-performing markers from screen	Crassostrea virginica	C1_32377308	NA	NA	f	1_32377308	T
Affx-1246702206	AX-577012190	CATTATGTCACTCTGTTCTGTAGGCATTCGTGACT[A/G]ACGTTTTCCAGTTATGTGTAGTAATGGCTCCTTTA	1	32378223	R	1	1	1	2	3015	content of Axiom_OysterCV	Crassostrea virginica	C1_32378223	LOC111133577	solute carrier family 22 member 18-like%2C transcript variant X1	t	1_32378223	T
Affx-1246702257	AX-574232558	AAGAACCCACCAGTAGTTCTCCTTGCTCTGGTAAC[A/G]GAGGCAGGGGTGGGGTCGATTTA	1	32382955	R	1	1	1	2	23998	additional well-performing markers from screen	Crassostrea virginica	C1_32382955	NA	NA	f	1_32382955	T
Affx-1246702273	AX-574232569	ACGGGTTTCAAGAATTTTAATTAATGCGTAATATG[C/T]CTATTACATTAAGATCTATTAA	1	32384553	Y	0	1	1	2	26205	additional well-performing markers from screen	Crassostrea virginica	C1_32384553	NA	NA	f	1_32384553	T
Affx-1246702279	AX-574232574	AAGCCATGTTTACCGGAGTGAAGAAATGAGGCCCT[C/T]CAAAGGGGTTTAGTTTTCT	1	32385370	Y	1	1	1	2	3014	content of Axiom_OysterCV	Crassostrea virginica	C1_32385370	NA	NA	t	1_32385370	F
Affx-1246702288	AX-577012252	GAGAGACGCTCAGTGCTAGGATGCCAGGAGATCTC[A/G]CTCGGCTATCTACTTTTTGTAAAGTATTTGGCAGG	1	32386131	R	0	1	1	2	26396	additional well-performing markers from screen	Crassostrea virginica	C1_32386131	NA	NA	f	1_32386131	T
Affx-1246702308	AX-574232595	AGAAGTGTTGACAAAGCTGCTAATTTAATCAGC[A/G]CATATAATCTTATTAAGTCCCTAGCTTACTATTGC	1	32387552	R	1	1	1	2	24576	additional well-performing markers from screen	Crassostrea virginica	C1_32387552	NA	NA	f	1_32387552	T
Affx-1246702339	AX-577012292	ACTATAATAGGTGACAATATTGTTGAATGTTGGTC[A/G]ACTAATACAGCATGCCAGGTTGAATTGGTTAATTA	1	32391185	R	1	1	1	2	20978	additional well-performing markers from screen	Crassostrea virginica	C1_32391185	NA	NA	f	1_32391185	F
Affx-1246702347	AX-577012299	TGTGAGAGCAATCCAGGCATGGTCAAAAACCCAGA[A/G]GATTCAGTAAGTGTGAACACATCATGCAGTCT	1	32392249	R	1	1	1	2	25523	additional well-performing markers from screen	Crassostrea virginica	C1_32392249	LOC111135381	NGFI-A-binding protein homolog%2C transcript variant X3	f	1_32392249	T
Affx-1246702362	AX-577012312	ACCCTGTGTTCTCACACTGTCCTTGACCCTGCGAC[C/T]TTGTGTTCCGATCTAATTCCAGTATTCTAATATGA	1	32394276	Y	0	1	1	2	26035	additional well-performing markers from screen	Crassostrea virginica	C1_32394276	NA	NA	f	1_32394276	T
Affx-1246702379	AX-574232656	TAGAAGTTTTCGTTTTATTACATATAGGATCACCA[C/T]GCGCGTTATTAGGGAATTACACGGGGA	1	32395814	Y	0	1	1	2	27260	additional well-performing markers from screen	Crassostrea virginica	C1_32395814	NA	NA	f	1_32395814	T
Affx-1246702387	AX-574232662	CAGCGCCATCTTGGGGGTTGTTAAGTTCGTCCGTC[A/G]TACTGTTTTGTTTTTCTTT	1	32396580	R	1	1	1	2	3016	content of Axiom_OysterCV	Crassostrea virginica	C1_32396580	LOC111101000	uncharacterized LOC111101000	t	1_32396580	T
Affx-1246702393	AX-574232666	CGGTGTTATTTATAGATCCGGTGTCAAGGTCAAAG[A/G]GTGGAATATGTTCCAAGACCAAAGGGCGAAGAGGA	1	32397390	R	1	1	1	2	3017	content of Axiom_OysterCV	Crassostrea virginica	C1_32397390	LOC111101000	uncharacterized LOC111101000	t	1_32397390	T
Affx-1246702396	AX-574232668	GTATATTATCTAATATCAGGAAGCATAAGATGACT[G/T]GTTGCCTTCTGCAATTTCTTATACC	1	32397605	K	0	1	1	2	26596	additional well-performing markers from screen	Crassostrea virginica	C1_32397605	NA	NA	f	1_32397605	F
Affx-1246702411	AX-579026139	TAGATCTTATACCTCAACATCTACCTCACAATCGC[C/T]CTATAAATATCCACAACGTCTCAGATATA	1	32399315	Y	1	1	1	2	3015	content of Axiom_OysterCV	Crassostrea virginica	C1_32399315	LOC111104835	sp|Q96P47|AGAP3_HUMAN Arf-GAP with GTPase, ANK repeat and PH domain-containing protein 3 OS=Homo sapiens OX=9606 GN=AGAP3 PE=1 SV=2//0	t	1_32399315	T
Affx-1246702427	AX-577012361	CATAAACACAATGACAAATTCTTTATGTTCTATGG[C/T]CTTATTTTAAAAGTCAGCTTGACCTATCCATTCAA	1	32401819	Y	1	1	1	2	25090	additional well-performing markers from screen	Crassostrea virginica	C1_32401819	NA	NA	f	1_32401819	T
Affx-1246702432	AX-574232695	ATCTTTAACAAGTTGTTTTAATTAGTAGAGGTAAA[C/T]ACTTATCCAATCTCTCCGTGT	1	32402681	Y	0	1	1	2	26103	additional well-performing markers from screen	Crassostrea virginica	C1_32402681	NA	NA	f	1_32402681	T
Affx-1246702454	AX-574232711	TCCTTATTCAGGCCATGGCTCTTCTTATAAAGGTA[C/T]CCCTACAGCAAATATGTACATTTTGAATGATGGAC	1	32404665	Y	1	1	1	2	3014	content of Axiom_OysterCV	Crassostrea virginica	C1_32404665	LOC111104835	arf-GAP with GTPase%2C ANK repeat and PH domain-containing protein 1-like%2C transcript variant X26	t	1_32404665	T
Affx-1246702486	AX-574232739	ATACATCTAAAATTTAGATTTAACTAGCAATTATC[C/T]ATAATAAAATTTATCTTATGAGATCTACCAATACC	1	32407558	Y	1	1	1	2	4012	content of Axiom_OysterCV	Crassostrea virginica	C1_32407558	NA	NA	t	1_32407558	T
Affx-1246702495	AX-577012414	TTTTATATCTCAAATATATGTATTTGAAAGAGGCC[C/T]CAAAATATAATTACAGTCAAGTTTTGTCTAGTATT	1	32408266	Y	0	0	1	2	26566	additional well-performing markers from screen	Crassostrea virginica	C1_32408266	NA	NA	f	1_32408266	T
Affx-1246702519	AX-574232769	TTATCCAGTCCAAATATCCTTGCAATAAAAAATTA[A/C]CAAAATCAAATGCATTTTTCTA	1	32410480	M	0	1	1	2	26970	additional well-performing markers from screen	Crassostrea virginica	C1_32410480	NA	NA	f	1_32410480	F
Affx-1236463152	AX-563473281	ATAAGCTTTAAATTAGAAGATTAGAGGCAGATTAA[C/T]AGCACTCATTGAGGACAGAAGGCAAATTGAGAGGA	1	32411235	Y	0	1	1	2	25784	additional well-performing markers from screen	Crassostrea virginica	C1_32411235	NA	NA	f	1_32411235	T
Affx-1246702561	AX-574232801	CACACAAAGAACCAAACTGAGGCATCAAAAACAAA[C/T]GCTAGTATAAAACAAACTATATAGCCGTTATAATT	1	32414208	Y	0	1	1	2	26960	additional well-performing markers from screen	Crassostrea virginica	C1_32414208	NA	NA	f	1_32414208	T
Affx-1246702592	AX-574232825	CCTGTCCGAGCCTGAATGATACACGAGAAAACAGA[C/T]AGGACTTGTTGGGAATAAAAACACATC	1	32416355	Y	0	1	1	2	26835	additional well-performing markers from screen	Crassostrea virginica	C1_32416355	NA	NA	f	1_32416355	T
Affx-1246702600	AX-574232832	GAGGTGTACTCGTAATAATGAAAGCTTCTATGCAT[C/T]GTGACTGAGTCTTATCACTAGTAAACTCA	1	32417165	Y	0	0	1	2	27655	additional well-performing markers from screen	Crassostrea virginica	C1_32417165	NA	NA	f	1_32417165	T
Affx-1246702608	AX-577012506	TAGTAGATCTATGAGGGGACCCCAGGGGCCAACGC[A/C]CCATTTATCAGCGGACACTGATAGTCATAGGG	1	32417882	M	1	1	1	2	23930	additional well-performing markers from screen	Crassostrea virginica	C1_32417882	NA	NA	f	1_32417882	T
Affx-1246702633	AX-574232859	AATAAATACATACACATGAAAATCTTGATATCTTG[C/T]GCTAGTAAACAAACCACAGAAACATGC	1	32420545	Y	1	1	1	2	25401	additional well-performing markers from screen	Crassostrea virginica	C1_32420545	NA	NA	f	1_32420545	T
Affx-1244940295	AX-575656377	CTGTACTATCCTGCTCTCCCCACACACACACACTG[C/T]TTTCATTGTTTTATACTAAAACTTAACCTGTGTCC	1	32423543	Y	1	1	1	2	25072	additional well-performing markers from screen	Crassostrea virginica	C1_32423543	NA	NA	f	1_32423543	T
Affx-1246702685	AX-574232898	TGTCAGTATGTTAAACAATCATTTGTTACTCAACA[G/T]TCTGATTTCAGGCATAAACAAACT	1	32425835	K	0	1	1	2	26684	additional well-performing markers from screen	Crassostrea virginica	C1_32425835	NA	NA	f	1_32425835	T
Affx-1246702713	AX-574232920	TTCACTGCTAATTAAAGAGACAGCCCGGAAGACAA[C/T]TGTACTGTCATTCCCCGCGAATTTCCATCAAAGCC	1	32428010	Y	0	1	1	2	25544	additional well-performing markers from screen	Crassostrea virginica	C1_32428010	NA	NA	f	1_32428010	T
Affx-1236463185	AX-563473314	ATATAATTCAAATGTTAACCCACACGGGAGACATG[A/G]GATTCGACCAATCACAATCGGCCGTCAGATTCTCC	1	32428905	R	0	1	1	2	26851	additional well-performing markers from screen	Crassostrea virginica	C1_32428905	NA	NA	f	1_32428905	T
Affx-1246702730	AX-574232935	AAAGCATCCAAAAGAAAACTGCCACAATTCACTCC[A/C]AAAAAATTCCCAATATTCATTTTTTAAAATTACAA	1	32430306	M	1	1	1	2	24603	additional well-performing markers from screen	Crassostrea virginica	C1_32430306	NA	NA	f	1_32430306	T
Affx-1246702765	AX-574232962	ACTTCATTACTGCCGCTTAGCCTGTGGGTCTATCT[C/T]AACACCTGGAGGATTTACCA	1	32434026	Y	0	1	1	2	27773	additional well-performing markers from screen	Crassostrea virginica	C1_32434026	NA	NA	f	1_32434026	T
Affx-1246702795	AX-574232986	ACTAACCGATATGTAACTCTGCACCATAAAAAGCC[A/C]TATTTCCACCATATCCTTATCCCAAAATCTTTACC	1	32436251	M	0	1	1	2	26060	additional well-performing markers from screen	Crassostrea virginica	C1_32436251	NA	NA	f	1_32436251	T
Affx-1246702808	AX-577012664	CCAAATCCGGTTCACTTCCTGGTATATACACCTCA[C/T]CGTTCTGAAGACAGTTTCCCCTTATTGTGAGTCAT	1	32437893	Y	1	1	1	2	3016	content of Axiom_OysterCV	Crassostrea virginica	C1_32437893	NA	NA	t	1_32437893	T
Affx-1246702816	AX-577012670	CGGATGTCATTGTTAGATCCTTTAAGCAGCCACTT[A/C]TTATTTCCATTCAAGCCCTTGACTTCTATAAGCAC	1	32438485	M	1	1	1	2	3018	content of Axiom_OysterCV	Crassostrea virginica	C1_32438485	LOC111105000	costars family protein ABRACL-like%2C transcript variant X2	t	1_32438485	F
Affx-1246702827	AX-577012679	TATTACACTCCCTACCCCTAACCCTTTTATACCAT[A/G]TATATTCTTGATACACATGCTAGGATGCATTGATA	1	32439295	R	1	1	1	2	24994	additional well-performing markers from screen	Crassostrea virginica	C1_32439295	NA	NA	f	1_32439295	T
Affx-1246702830	AX-577012681	GTATTTCCCTATTTGATTAAAGATGCTGATGGGAA[A/G]GTGACTGTGACTTTTGGGACCCTCTTCAGTGATGA	1	32440920	R	1	1	1	2	3016	content of Axiom_OysterCV	Crassostrea virginica	C1_32440920	LOC111105000	costars family protein ABRACL-like%2C transcript variant X2	t	1_32440920	F
Affx-1244940306	AX-575656382	CCCAAACAAACAATTAATGAGCGGCTATGCTGTGT[C/T]ATCACTTTACAAGTTTTTTGCCATGTTTGATCCAT	1	32442469	Y	1	1	1	2	25341	additional well-performing markers from screen	Crassostrea virginica	C1_32442469	NA	NA	f	1_32442469	F
Affx-1246702879	AX-574233046	TTTGTGAAAATCTCTTTCAAATCCTTGACTTTTTG[C/T]CTCTTGAATCTGTCAATATCCCGCATTGA	1	32444353	Y	1	1	1	2	3012	content of Axiom_OysterCV	Crassostrea virginica	C1_32444353	LOC111112925	sorting nexin-4-like	t	1_32444353	T
Affx-1246702922	AX-577012755	GGTTTTGATAGAGACCTCTCCATTAAGTCTAGCAG[C/T]GTTTCGTGATTCCACTTACACATTCATGTAGTGGG	1	32446839	Y	0	1	1	2	25605	additional well-performing markers from screen	Crassostrea virginica	C1_32446839	NA	NA	f	1_32446839	T
Affx-1236463225	AX-563473354	AGCTCAAACTCACTGTAACGTCTCCACAGAGATGA[A/C]GTGCCATCTCCATTGTACTTGATGTTCTTATCAGT	1	32449026	M	1	1	1	2	3014	content of Axiom_OysterCV	Crassostrea virginica	C1_32449026	NA	NA	t	1_32449026	T
Affx-1246702993	AX-574233135	GAGGAAGAGATAGCTAACTTGATCTTGTTTTGTGG[A/G]TGTTAAAAGGCAAGTATTGTACTAAATA	1	32451251	R	1	1	1	2	25387	additional well-performing markers from screen	Crassostrea virginica	C1_32451251	NA	NA	f	1_32451251	T
Affx-1246703014	AX-577012828	AGTGAGCATTGTCTGAATGAACCGAGAGCAAATTA[A/C]AGCTTATGGCATTGGGAGCAAAGCAGCTTACTTAG	1	32453509	M	1	1	1	2	23121	additional well-performing markers from screen	Crassostrea virginica	C1_32453509	NA	NA	f	1_32453509	T
Affx-1244940320	AX-575656388	TAATTATAGTCTAATTAAACAGGATGTTTATCAAC[A/G]TGAATAGTAATTAACACACAGATATGTTGAAAATA	1	32454959	R	0	0	1	2	27351	additional well-performing markers from screen	Crassostrea virginica	C1_32454959	NA	NA	f	1_32454959	T
Affx-1236463259	AX-563473388	ACACACAACCAACAATGAAATATTAATTGTTAAAA[C/T]TGAAGCAGTGGAATGGTATCTCATTCTATAAATAT	1	32457256	Y	0	1	1	2	27381	additional well-performing markers from screen	Crassostrea virginica	C1_32457256	NA	NA	f	1_32457256	T
Affx-1246703068	AX-577012869	GCTTGAACTTTACGAATCCCCTCCAACCATCTCTC[C/T]AATGCCGAGTGAATGTGAGGATGTAAGACAAAGTT	1	32458840	Y	0	1	1	2	26319	additional well-performing markers from screen	Crassostrea virginica	C1_32458840	NA	NA	f	1_32458840	T
Affx-1244940327	AX-568263054	AAATGACAAGTTTGAGAAATAAATCCAAACATATC[C/T]GGCTACAGTATACACATTGTATA	1	32459535	Y	0	1	1	2	25825	additional well-performing markers from screen	Crassostrea virginica	C1_32459535	NA	NA	f	1_32459535	F
Affx-1236463279	AX-563473408	GAAAGGTTCAGATTCTTCAGGTTTTGATTAAATGC[A/G]TAAAATGAACTGTCATCTTCAATGATCTGGGACAC	1	32461915	R	1	1	1	2	3015	content of Axiom_OysterCV	Crassostrea virginica	C1_32461915	LOC111124544	uncharacterized LOC111124544%2C transcript variant X2	t	1_32461915	T
Affx-1246703430	AX-574233491	GAAAGTGTTCAACACTGTTCAAACTCAAAGCACTG[A/C]AGGCCTACTTGCTAGTTGCCTTACCGATATAAAGC	1	32663650	M	1	1	1	2	3008	content of Axiom_OysterCV	Crassostrea virginica	C1_32663650	NA	NA	t	1_32663650	T
Affx-1246703491	AX-574233539	TCAAAGTGCATAAAATACACACAGTTTTTGACTGA[A/C]TCATCCACGTGGTTGTAAATCTTGTCTGTAGTGTG	1	32674856	M	1	1	1	2	4012	content of Axiom_OysterCV	Crassostrea virginica	C1_32674856	NA	NA	t	1_32674856	T
Affx-1246703516	AX-577013230	CGTTTGCAAAATTACGTGCAATAATATCAATACAT[G/T]GAAAGGAATACCTGTGTTGGATCATGTACACAGAA	1	32676967	K	1	1	1	2	22412	additional well-performing markers from screen	Crassostrea virginica	C1_32676967	NA	NA	f	1_32676967	F
Affx-1246703555	AX-577013265	AGAGGCTAAACTGAGGCAGTGTCATACAGAGGGAA[G/T]AGTGTCTTGGTTTAGGGCATCTAAAACATAAGTCT	1	32681593	K	1	1	1	2	24042	additional well-performing markers from screen	Crassostrea virginica	C1_32681593	NA	NA	f	1_32681593	F
Affx-1246703601	AX-574233630	GTGTGTCGTATGGTATTTCCATTCGAGGCCGCTCT[A/G]AAAGGAAACAAGAAACAGTATA	1	32685738	R	0	1	1	2	26537	additional well-performing markers from screen	Crassostrea virginica	C1_32685738	NA	NA	f	1_32685738	T
Affx-1246703614	AX-577013308	GTGAGATATTTTGGATTATTTCTGTTTTGAGAGGT[C/T]GAGACAGAATTATGAGCTACAGACTCTGTTCCTAA	1	32687305	Y	0	1	1	2	26318	additional well-performing markers from screen	Crassostrea virginica	C1_32687305	NA	NA	f	1_32687305	T
Affx-1246703624	AX-574233647	GGACGTCCCTGGGGGAATCGGTTGGGTATTTCATA[C/T]ATCCGAGGTGTCTGTACCCGCCCCG	1	32688349	Y	0	1	1	2	25741	additional well-performing markers from screen	Crassostrea virginica	C1_32688349	NA	NA	f	1_32688349	T
Affx-1246703657	AX-577013345	CAGATTTTATGTAAGCTTGGTGTAGATATAGC[A/G]ATGTTTATACGGATTTTTGTGAATTCCTCTCC	1	32692042	R	1	1	1	2	3012	content of Axiom_OysterCV	Crassostrea virginica	C1_32692042	NA	NA	t	1_32692042	T
Affx-1244940350	AX-568263594	TCCACTTGGACAGCTATGATTGGCCCGCCTTTGTG[A/G]TACTGCAAAAGGGAATAAACAAAACATATCACAAT	1	32693000	R	1	1	1	2	3014	content of Axiom_OysterCV	Crassostrea virginica	C1_32693000	LOC111131660	beta-galactosidase-1-like protein 2	t	1_32693000	T
Affx-1246703678	AX-577013363	TCCCATTCGGAACAAATGTAGGGCCCGGGCCGGAA[A/G]ATGACGTATAGACCTGCTCTCTGTGCCATCTGAAT	1	32694469	R	0	1	1	2	25991	additional well-performing markers from screen	Crassostrea virginica	C1_32694469	NA	NA	f	1_32694469	T
Affx-1246703682	AX-574233696	AAGAAATTGTTATTTGAACGAACTTCAGGAACCTA[C/T]AGATTTACGTCTCGTTATATT	1	32695497	Y	1	1	1	2	23935	additional well-performing markers from screen	Crassostrea virginica	C1_32695497	NA	NA	f	1_32695497	T
Affx-1246703718	AX-577013393	GCTGGATTTGTGTACAGCAGTTGTTTCTTCCATTT[C/T]GTTATTAGTCAAAAGACTATTGGTTGTGTGACATT	1	32699536	Y	1	1	1	2	24268	additional well-performing markers from screen	Crassostrea virginica	C1_32699536	NA	NA	f	1_32699536	T
Affx-1246703750	AX-577013413	CTTACTTTGCGCCTGCCATGTCTTCT[A/T]TCAGCTGTTTGGCCAGTTCCTCCCTGTAGTCCAGT	1	32702331	W	1	1	1	2	3010	content of Axiom_OysterCV	Crassostrea virginica	C1_32702331	LOC111133500	DNA topoisomerase 2-binding protein 1-like%2C transcript variant X2	t	1_32702331	T
Affx-1246703798	AX-577013448	GAGTATTCTGAGACAGTCTGATTCTTGTGTGAATG[A/G]ACCACCAATGACAATTTGAACATCGTATGAAAAGG	1	32707490	R	0	1	1	2	25767	additional well-performing markers from screen	Crassostrea virginica	C1_32707490	NA	NA	f	1_32707490	T
Affx-1246703810	AX-577013458	TGTGTCTCATCAAATCCAAAAAACATGAATGTCTT[C/T]TTGTGAAACATTGGTCCTTCTTCCTCCATTTCTAC	1	32708966	Y	0	1	1	2	26527	additional well-performing markers from screen	Crassostrea virginica	C1_32708966	NA	NA	f	1_32708966	T
Affx-1246703817	AX-574233792	CAATTCTCACGACATGCTTGATTACATCAGTACAG[A/G]AGTAGAAATTAAGAACCTTGATCTGTATAGTATTT	1	32709801	R	1	1	1	2	23051	additional well-performing markers from screen	Crassostrea virginica	C1_32709801	NA	NA	f	1_32709801	T
Affx-1246703879	AX-574233843	AGAGGACAAAATACACAAAGGTCCAAATATCCTGT[C/T]AAAACAAATTGTGTGCATTCA	1	32717960	Y	1	1	1	2	25200	additional well-performing markers from screen	Crassostrea virginica	C1_32717960	NA	NA	f	1_32717960	T
Affx-1246703925	AX-577013545	GAGCAGAATCACAAAATGGAGAACCGCCTGGCATT[C/T]AGATTCATCTTAGTGACCCCGATCTGTTTGAGGGG	1	32721843	Y	1	1	1	2	3011	content of Axiom_OysterCV	Crassostrea virginica	C1_32721843	LOC111137110	protein FAM167A-like%2C transcript variant X3	t	1_32721843	T
Affx-1236463338	AX-563473466	TTAATGCTGCCAACAAGTTTTTAGAATTTTTATTC[A/C]ATTCAGTAAACATATTTGGGTGAATGAATATCAAA	1	32724119	M	1	1	1	2	3014	content of Axiom_OysterCV	Crassostrea virginica	C1_32724119	NA	NA	t	1_32724119	T
Affx-1246703955	AX-574233900	GATATCAGTTTTATATATTATTACAGCGATAAAAT[A/G]ATAACTATTATCTGGTCCTTGTGCGACAAATTAAG	1	32725624	R	1	1	1	2	25440	additional well-performing markers from screen	Crassostrea virginica	C1_32725624	NA	NA	f	1_32725624	T
Affx-1246703974	AX-577013585	TTTAGAAATATGTAATAGTTGACAACGCACACAAT[A/C]TATAACTATCTAATGAAATTCCATAGTAATATGAC	1	32727133	M	1	1	1	2	24750	additional well-performing markers from screen	Crassostrea virginica	C1_32727133	NA	NA	f	1_32727133	T
Affx-1246703996	AX-574233934	CTTACATTCGGCAGTTTCGCCTTAATTCTTCTTCC[A/G]GAGTCATCCAAACACTCGTTTCTCCACGTGACAAA	1	32728640	R	1	1	1	2	25217	additional well-performing markers from screen	Crassostrea virginica	C1_32728640	NA	NA	f	1_32728640	T
Affx-1246703999	AX-574233937	ATGTCCGGAGTAACATAAATTTCCGGAAGTGCATG[C/T]TCATCTATAACAGCCAGAGTCGGCCGCCGGACCTC	1	32728823	Y	1	1	1	2	3016	content of Axiom_OysterCV	Crassostrea virginica	C1_32728823	LOC111137110	protein FAM167A-like%2C transcript variant X3	t	1_32728823	T
Affx-1246704007	AX-577013614	AGTTATCTGATTTAAAATCAAATCTAACCGAATTT[C/T]CAGGCGATTTATAGATCTCAACAAAGATCCATTAA	1	32729355	Y	0	1	1	2	26848	additional well-performing markers from screen	Crassostrea virginica	C1_32729355	NA	NA	f	1_32729355	T
Affx-1246704033	AX-574233966	CATCCGATTTACTACTCACGACTACTCTATAATCT[C/T]ACGAAACACCCGTCACACATCTAACA	1	32732433	Y	1	1	1	2	4012	content of Axiom_OysterCV	Crassostrea virginica	C1_32732433	NA	NA	t	1_32732433	T
Affx-1246704079	AX-577013669	AAGCACAGAGACGGGTAGTCCGATTGCGGGAACAG[C/T]ATCTCAATCAATGAAACCATCTTAGTGAACGAAGC	1	32737714	Y	1	1	1	2	23715	additional well-performing markers from screen	Crassostrea virginica	C1_32737714	NA	NA	f	1_32737714	T
Affx-1246704106	AX-574234022	ATTATCCATGCCGTTTATTTTATAACATTAGTTCG[A/G]TACACGTCAACTCCGACATGTCACCGTTTATGCGG	1	32739969	R	0	1	1	2	25673	additional well-performing markers from screen	Crassostrea virginica	C1_32739969	NA	NA	f	1_32739969	T
Affx-1246704112	AX-577013697	AAATGGGGAACACATACTGCGATTAGCAACACAAT[C/T]TTCTAATCTCATAAATTATACAAAAATAAGGCAAT	1	32740882	Y	1	1	1	2	24940	additional well-performing markers from screen	Crassostrea virginica	C1_32740882	NA	NA	f	1_32740882	T
Affx-1246704126	AX-574234041	CTATTTATTGTAGATGCCAAGCGTCTGATCGGTAG[A/G]AAATTCCAGGATGCTTCAGTACAGTCCGATATGAA	1	32742250	R	1	1	1	2	3009	content of Axiom_OysterCV	Crassostrea virginica	C1_32742250	LOC111127289	heat shock cognate 71 kDa protein	t	1_32742250	T
Affx-1236463365	AX-563473493	AAGACTTTCTCTGCTGAGGAAATCTCATCCATGGT[C/T]CTCAATAAAATGAAAGAAACTGCAGAGGCATACCT	1	32742391	Y	0	1	1	2	27303	additional well-performing markers from screen	Crassostrea virginica	C1_32742391	NA	NA	f	1_32742391	T
Affx-1244929412	AX-569767312	ACCCTGTCCTCCAGCTCTCAGGCCAGCATTGAGAT[C/T]GACTCTCTGTATGAGGGTATTGACTTTTACACTAG	1	32743105	Y	1	1	1	2	3016	content of Axiom_OysterCV	Crassostrea virginica	C1_32743105	LOC111127289	heat shock cognate 71 kDa protein	t	1_32743105	T
Affx-1246569041	AX-576909504	CCCAAGATCCAAAAACTTTTGCAGGACTTCTTCAA[C/T]GGAAAGGAACTGAACAAATCCATCAATCCCGATGA	1	32743318	Y	1	1	1	2	3015	content of Axiom_OysterCV	Crassostrea virginica	C1_32743318	LOC111127289	heat shock cognate 71 kDa protein	t	1_32743318	F
Affx-1246704134	AX-574234048	TCCACCGTCGATGACGAGAAACTGAAGGACAAGAT[C/T]AGCGAGAGCGACAAGAAGACAATCATGGACAAATG	1	32744266	Y	1	1	1	2	3014	content of Axiom_OysterCV	Crassostrea virginica	C1_32744266	LOC111127289	heat shock cognate 71 kDa protein	t	1_32744266	T
Affx-1246568928	AX-574129939	GAAATTTCACAAAATGCATCATAAGCTATCGGCTT[G/T]CACATTCTTCAAAATGATGCTTAAATCATCATAAT	1	32747059	K	1	1	1	2	3013	content of Axiom_OysterCV	Crassostrea virginica	C1_32747059	LOC111136152	glucose-induced degradation protein 8 homolog	t	1_32747059	T
Affx-1246704185	AX-574234089	AGATAATTCATAACTAGTTTGTTCATGTCCGCCCG[A/G]GTTGGGTGAACTTGCTGCA	1	32753434	R	1	1	1	2	3012	content of Axiom_OysterCV	Crassostrea virginica	C1_32753434	LOC111136152	glucose-induced degradation protein 8 homolog%2C transcript variant X2	t	1_32753434	T
Affx-1246704186	AX-577013761	GTTGGGTGAACTTGCTGCA[A/G]TCTGTCGTTCCATTCCTCTAGAGTCACTTCCTCCA	1	32753454	R	0	1	1	2	27864	additional well-performing markers from screen	Crassostrea virginica	C1_32753454	NA	NA	f	1_32753454	F
Affx-1236463384	AX-564347394	GACAAAGGAAGTTGTTTGTGCGCGTGCGTGTGATA[G/T]GGGCATAATCAACCAAAGAATTCATCAATTAAAAC	1	32754186	K	0	1	1	2	26418	additional well-performing markers from screen	Crassostrea virginica	C1_32754186	NA	NA	f	1_32754186	F
Affx-1246704204	AX-577013776	ATATCAGCAGCATTAACCTACTGACATGTTTCTGA[A/G]CAGGCATATCAATATGCTGAAGACAAGAATTCCTT	1	32758740	R	1	1	1	2	22298	additional well-performing markers from screen	Crassostrea virginica	C1_32758740	NA	NA	f	1_32758740	T
Affx-1246704217	AX-574234121	GGGATGCACCATTGATTATTCCATGGTGGTCGGTC[G/T]GCAGATGCACCAGATCACCGATCACCTCTGACTTA	1	32760912	K	0	1	1	2	26063	additional well-performing markers from screen	Crassostrea virginica	C1_32760912	NA	NA	f	1_32760912	T
Affx-1246704257	AX-577013824	GTGAGAGTGTGATACAAGATTA[C/T]CAGATTATCTTCATACAAATCCAATAAAACCCTGT	1	32765499	Y	1	1	1	2	23667	additional well-performing markers from screen	Crassostrea virginica	C1_32765499	NA	NA	f	1_32765499	T
Affx-1246704286	AX-577013847	TCTGTCTCTCTGTCCATTCGTCTGTCTGATGAATG[A/G]CAGTGAACGTCATGTACTGATGGTTTCCTAAGAAT	1	32767715	R	1	1	1	2	25318	additional well-performing markers from screen	Crassostrea virginica	C1_32767715	NA	NA	f	1_32767715	T
Affx-1246704325	AX-574234213	GGAGGGGGAGGATTGTAGTTGGACAATAGCTAGTT[A/G]TTGCATGCAGAGATGCTTTCA	1	32770968	R	1	1	1	2	25188	additional well-performing markers from screen	Crassostrea virginica	C1_32770968	NA	NA	f	1_32770968	T
Affx-1246704346	AX-577013894	TGAAAATGTTGAGGAGAGCAGATGTGCT[A/G]TATTCCTCAACAAAGCTTTTGTTGCCAATTTGTTT	1	32772407	R	1	1	1	2	20855	additional well-performing markers from screen	Crassostrea virginica	C1_32772407	NA	NA	f	1_32772407	T
Affx-1246704364	AX-577013909	ATATTTGGTGGTAGGGGGCTTCCAATTAATTTTTT[G/T]GGGTTGGAATCTTTGCATAAATTAGTGTGCTGCGT	1	32774735	K	0	1	1	2	25996	additional well-performing markers from screen	Crassostrea virginica	C1_32774735	NA	NA	f	1_32774735	T
Affx-1246704389	AX-574234264	AATTGAACAGTATGTAATCCAGATGTAATATGCCT[C/T]CGTATCAATTTTCAATGCCA	1	32777636	Y	0	1	1	2	25956	additional well-performing markers from screen	Crassostrea virginica	C1_32777636	NA	NA	f	1_32777636	T
Affx-1246704400	AX-577013939	TGGGTTTTGTTACATACATGTAGATTGTGGTCTGT[C/T]CAAAAGTGTATAAGCACATTATTACAATGACTAAA	1	32779054	Y	1	1	1	2	23344	additional well-performing markers from screen	Crassostrea virginica	C1_32779054	NA	NA	f	1_32779054	T
Affx-1246704409	AX-577013945	CCGGAGATCCATTTTGACTCACCCCATTCCTATCT[C/T]AGAACTCTGAACAAGCAGGACAATGGCCGGCCTTT	1	32779767	Y	0	1	1	2	26363	additional well-performing markers from screen	Crassostrea virginica	C1_32779767	NA	NA	f	1_32779767	T
Affx-1246704423	AX-577013955	GTTTACGTAGACACGTCTCTTCCCTTCCATCTTCC[C/T]AAAGTGATCATTGTAAAACTGGCATCAGCTCAGTG	1	32781338	Y	0	1	1	2	26217	additional well-performing markers from screen	Crassostrea virginica	C1_32781338	NA	NA	f	1_32781338	T
Affx-1246704434	AX-574234299	TATATTTGTTTGTCATGACTGGCAACATATTGTTC[C/T]AAATCCCGTTATAACTTCTCAAATATCCCAGCTCT	1	32782774	Y	1	1	1	2	4010	content of Axiom_OysterCV	Crassostrea virginica	C1_32782774	NA	NA	t	1_32782774	T
Affx-1246704441	AX-574234304	ATGAACAGGAAGATAGTTTATATAGATCTACTGCG[C/T]CTGTTTAAGCAGCGATCACCTGTCTGCATTATGTA	1	32783509	Y	0	1	1	2	26924	additional well-performing markers from screen	Crassostrea virginica	C1_32783509	NA	NA	f	1_32783509	T
Affx-1246704455	AX-574234315	TGAGTGTCAGAGAGTACCATCAGCTGATCCACTGC[A/G]GGGGCTTGTGACATTAGGTGTAGTCAGTAGGGAGG	1	32785248	R	0	1	1	2	26946	additional well-performing markers from screen	Crassostrea virginica	C1_32785248	NA	NA	f	1_32785248	T
Affx-1246704464	AX-574234325	AACCAACTGCCAGTGTTCTCAAGATATTTGAAATC[A/C]AGTCACATTCCTGTGGACTGCT	1	32786099	M	1	1	1	2	3014	content of Axiom_OysterCV	Crassostrea virginica	C1_32786099	NA	NA	t	1_32786099	T
Affx-1246704472	AX-574234332	CCTCACTTGGACCAGCATATAAACAGGGGCTACCG[C/T]TCCCTGCCTGTCATCGAGAATTCCCACTTCCCACC	1	32788502	Y	1	1	1	2	3013	content of Axiom_OysterCV	Crassostrea virginica	C1_32788502	LOC111136106	rho GTPase-activating protein 39-like%2C transcript variant X4	t	1_32788502	T
Affx-1246704474	AX-577013999	TGTGAGAGCACCTTCATTAAAAGCAACAAGTTGCT[A/G]TTCCTTAGGCAGGCTTAGTGATCATAGCACTGAAG	1	32789300	R	1	1	1	2	24925	additional well-performing markers from screen	Crassostrea virginica	C1_32789300	NA	NA	f	1_32789300	T
Affx-1246704492	AX-577014014	TTGTCCAGCGTAACATGAATTCACTTTGTCTGTGT[A/G]TCTGTATTTTCCAGTTGAGCTCAACCAAAGTTTTG	1	32790702	R	0	1	1	2	25641	additional well-performing markers from screen	Crassostrea virginica	C1_32790702	NA	NA	f	1_32790702	T
Affx-1246704505	AX-574234359	TTGTATACGCACTGCAGATTTGCATAAAAGAGCAG[A/G]TCACTCTACCCTGAAATAATTGCTC	1	32792148	R	1	1	1	2	4012	content of Axiom_OysterCV	Crassostrea virginica	C1_32792148	NA	NA	t	1_32792148	T
Affx-1246704518	AX-574234369	TTTTAAAGAACAATTTATCTTAATGGGATTTACTT[A/G]CAGAAAGGGGAAGTGTAATC	1	32793638	R	0	1	1	2	25928	additional well-performing markers from screen	Crassostrea virginica	C1_32793638	NA	NA	f	1_32793638	T
Affx-1246704548	AX-574234397	TGTGTTGCCAGATCATTATGGAGCACATACATAAC[A/G]ACGTGTTGTTGGTTATACAAAGTTACATGTATATG	1	32797111	R	1	1	1	2	24455	additional well-performing markers from screen	Crassostrea virginica	C1_32797111	NA	NA	f	1_32797111	T
Affx-1246704587	AX-574234431	GTTTGACTGCCAGTTCTGAAAAATTGCTAGGTGCT[C/T]TCATTGATAATCTTCATTAACAGG	1	32800089	Y	1	1	1	2	21181	additional well-performing markers from screen	Crassostrea virginica	C1_32800089	NA	NA	f	1_32800089	T
Affx-1246704624	AX-574234456	TCGTTTTGCAGCGTTTGGTTAAACAATGATTTAGA[A/G]TTGGAAAATAATTGTCATCTCA	1	32803032	R	0	1	1	2	26474	additional well-performing markers from screen	Crassostrea virginica	C1_32803032	NA	NA	f	1_32803032	T
Affx-1246704652	AX-577014142	GCAGTTGTAGTGTAGGCACCTGTGGTGACAGGTGT[A/G]CAGTAGATAATAATGATAATTTGTCCTGGAATGTA	1	32805232	R	0	1	1	2	27828	additional well-performing markers from screen	Crassostrea virginica	C1_32805232	NA	NA	f	1_32805232	F
Affx-1246704658	AX-577014148	TCCTGTTCATGTAGATAAACTGAAAATCAATCTTA[C/T]GTCTTGAAAAAACCTCACAAATGAAAGAGAAAATT	1	32805931	Y	1	1	1	2	25061	additional well-performing markers from screen	Crassostrea virginica	C1_32805931	NA	NA	f	1_32805931	T
Affx-1236463518	AX-564347528	CACTGCCCTGTTAATTAAGTTGGCCTCTGAATTAT[G/T]AGTGGGCATTATTCAAAACCATGTTGCATTTCTCG	1	32808158	K	1	1	1	2	3013	content of Axiom_OysterCV	Crassostrea virginica	C1_32808158	LOC111136284	sp|Q86YI8|PHF13_HUMAN PHD finger protein 13 OS=Homo sapiens OX=9606 GN=PHF13 PE=1 SV=2//7.78066e-28	t	1_32808158	T
Affx-1246704693	AX-574234512	CAGTGTGTTGAATATTATTTTATAGTTTTAAATCG[C/T]GAAGCAGGAGGATTTGTCTGTGATGCTCTTTTTAA	1	32808970	Y	1	1	1	2	25072	additional well-performing markers from screen	Crassostrea virginica	C1_32808970	NA	NA	f	1_32808970	T
Affx-1246704705	AX-574234523	ACAGGAGTTGTGTTGATGAAATCATCGTCCCACTG[C/T]ATTTTCGTCTGAAGACACTGC	1	32810605	Y	1	1	1	2	24764	additional well-performing markers from screen	Crassostrea virginica	C1_32810605	NA	NA	f	1_32810605	T
Affx-1246704725	AX-574234538	AATCCATGTGAACATTATAGTGGATTTTTAATCAT[C/T]CTCAACTTTACTCAATCTTTGCTGCACTTAATAGG	1	32812033	Y	1	1	1	2	4012	content of Axiom_OysterCV	Crassostrea virginica	C1_32812033	NA	NA	t	1_32812033	T
Affx-1236463527	AX-564347537	TCTGTAGCTGGCCCGCTTCATCTGGGTTCTTTTGA[C/T]CAGTCTGTCCTTGTCAGTCAAAATCTGTGAATGTA	1	32812273	Y	1	1	1	2	3016	content of Axiom_OysterCV	Crassostrea virginica	C1_32812273	LOC111132803	protein AATF-like%2C transcript variant X2	t	1_32812273	T
Affx-1246704762	AX-577014231	TAAAAAAATAATAAAATCTATATGTAATCTACACA[A/G]CAACTTACTCTACTGCATATTGATTATAATTACCT	1	32814902	R	0	0	1	2	27883	additional well-performing markers from screen	Crassostrea virginica	C1_32814902	NA	NA	f	1_32814902	T
Affx-1246704764	AX-577014233	TCATCTTCCTCCTCTAATGATTCACTTTCTTTTGA[C/T]AGTTCTGATTCACTGTTGTCTGTAAACATATACAT	1	32815157	Y	1	1	1	2	3015	content of Axiom_OysterCV	Crassostrea virginica	C1_32815157	LOC111132803	protein AATF-like%2C transcript variant X2	t	1_32815157	T
Affx-1236463533	AX-564347543	GATATATTGTCACACAAATATGGGATTTTCATGGT[C/T]ATTGCAGCCGCTGTCATCTTGATAGTGGCTGCCCT	1	32816835	Y	1	1	1	2	4012	content of Axiom_OysterCV	Crassostrea virginica	C1_32816835	NA	NA	t	1_32816835	T
Affx-1246704784	AX-577014249	AATTCACCAGCTGCTTATGTATTGCCAATGCTCTT[A/G]CTTACAGTATGTTATCACATGTACCAACTTTTATA	1	32817638	R	1	1	1	2	3015	content of Axiom_OysterCV	Crassostrea virginica	C1_32817638	NA	NA	t	1_32817638	T
Affx-1246704789	AX-574234588	GATGTAATTATATGGTACAAGTACTCATTGTCCTG[A/G]GTAAGGTTACTGTCTGTCTC	1	32818322	R	0	1	1	2	26750	additional well-performing markers from screen	Crassostrea virginica	C1_32818322	NA	NA	f	1_32818322	F
Affx-1246704807	AX-577014266	TATACATAACTCTTCTGTCAG[A/G]GAGGAGAAATGTGTGTTCACAAACTGCCTGGCCAC	1	32819756	R	0	1	1	2	25949	additional well-performing markers from screen	Crassostrea virginica	C1_32819756	NA	NA	f	1_32819756	T
Affx-1246704817	AX-574234608	GACGAACTCAAAGAAAAACTGCCGGAGAAAACCCG[A/G]GAGGGAATTCAGGAAGTAAGT	1	32820705	R	1	1	1	2	3001	content of Axiom_OysterCV	Crassostrea virginica	C1_32820705	LOC111132815	N-acetylglucosamine-1-phosphotransferase subunits alpha/beta-like	t	1_32820705	T
Affx-1246704850	AX-577014297	ATGGAGGCGACTGCACAGGTCTGTCTAACACCGGC[A/C]AATGAAATCAGTGATACAGCAATACTGATTCTCAA	1	32824989	M	1	1	1	2	24743	additional well-performing markers from screen	Crassostrea virginica	C1_32824989	NA	NA	f	1_32824989	T
Affx-1246704865	AX-574234641	GAATTACAAGGACCTGTACGAAATCAAGGTGTACA[A/G]GAACACCACCAAGTACAAGGTCCCACCAGGCAAGT	1	32826511	R	0	1	1	2	25643	additional well-performing markers from screen	Crassostrea virginica	C1_32826511	NA	NA	f	1_32826511	T
Affx-1246704887	AX-577014325	TGATTCAAAAAATACCTTCTTATATCAGTATTTTT[A/C]AGATTTTATCAATAGCGTTGACTCTACAATATATA	1	32828077	M	1	1	1	2	11424	additional well-performing markers from screen	Crassostrea virginica	C1_32828077	NA	NA	f	1_32828077	T
Affx-1246704916	AX-574234680	TCTCAAGGTCAGACATTCCTCTAACAGAGGTCAAT[C/T]CAGCGTCAACCTATAAAACTGGTT	1	32830238	Y	0	1	1	2	25623	additional well-performing markers from screen	Crassostrea virginica	C1_32830238	NA	NA	f	1_32830238	T
Affx-1236463545	AX-563473673	ATTCATTTGTCTGAATGACAACATTGAACATGAAA[A/G]TGAAGAGGCCAAAACCGTAAGCACTTGTTTAACAG	1	32831354	R	1	1	1	2	3015	content of Axiom_OysterCV	Crassostrea virginica	C1_32831354	LOC111132815	N-acetylglucosamine-1-phosphotransferase subunits alpha/beta-like	t	1_32831354	T
Affx-1246704944	AX-574234699	GGTAAAAGCATCATGTCATGTGGAAAAACTGTC[A/G]CTGCATGCAAATTTCCCAGTAGAAATTTTTTGACA	1	32832379	R	1	1	1	2	24621	additional well-performing markers from screen	Crassostrea virginica	C1_32832379	NA	NA	f	1_32832379	T
Affx-1246704972	AX-577014387	TAGCAGAGTGAAATGTTTAAGGTCAAGGCAAATTT[C/T]GATTCAAGGTCATTTATGAAGGTCAGAAATTATAT	1	32834536	Y	1	1	1	2	25058	additional well-performing markers from screen	Crassostrea virginica	C1_32834536	NA	NA	f	1_32834536	T
Affx-1246704989	AX-577014400	CAAACAAAAGTTTTTTTCTCATATGTTATATCAAA[A/C]AGTGGTACTTGCGTATCTATTTAGTCATACGGTAC	1	32836147	M	1	1	1	2	23510	additional well-performing markers from screen	Crassostrea virginica	C1_32836147	NA	NA	f	1_32836147	T
Affx-1246705000	AX-577014408	GCTGCGCACGCACACCTTGGGTTTTGCGGTCTCAT[C/T]TGATACAAGGGGCATTTGATCCGTATCTTGTACGT	1	32836940	Y	0	1	1	2	26191	additional well-performing markers from screen	Crassostrea virginica	C1_32836940	NA	NA	f	1_32836940	T
Affx-1246705008	AX-574234748	TAAACGGTACGTTATCTACATTACTACATTGGCAG[A/G]GTTACAGTTCATTTTAAAAAATATTGAAAATAAAA	1	32837904	R	0	1	1	2	25959	additional well-performing markers from screen	Crassostrea virginica	C1_32837904	NA	NA	f	1_32837904	T
Affx-1246705023	AX-574234760	GTATGTCAGCATGCGAGATCATTGTTAACATGCGA[C/T]TTAATTACGTTGCATGTCAATATAATTAT	1	32839389	Y	0	0	1	2	26969	additional well-performing markers from screen	Crassostrea virginica	C1_32839389	NA	NA	f	1_32839389	T
Affx-1246705037	AX-574234771	GAGACATAACTTCCTATTGGTCAAGTTCATTTTTC[G/T]GCTATTTACGTAGCATTCGTAGAACTGATCTCTTT	1	32840646	K	1	1	1	2	3012	content of Axiom_OysterCV	Crassostrea virginica	C1_32840646	LOC111108658	uncharacterized LOC111108658	t	1_32840646	T
Affx-1246705039	AX-574234773	ACCAAAAAGAAGTAAATGTTACAAATATTCACAAC[A/G]CAGGGAACCTTAGAATTCTATCTAAGTAGCCCGAT	1	32840950	R	0	1	1	2	26455	additional well-performing markers from screen	Crassostrea virginica	C1_32840950	NA	NA	f	1_32840950	T
Affx-1246705049	AX-574234780	TATATATAACCGGAGACCAATGTGTCTGGGTATAA[C/G]GATTATTTGGCCAATGAGAACCGTTGTT	1	32841749	S	1	1	1	2	3016	content of Axiom_OysterCV	Crassostrea virginica	C1_32841749	NA	NA	t	1_32841749	F
Affx-1246705075	AX-574234799	TCATGTAGCTACGTAGATAGGCACCTGTTGTCAAC[G/T]AACATGAAATACGTACATGTATATAGCCAATGAAA	1	32844588	K	1	1	1	2	22328	additional well-performing markers from screen	Crassostrea virginica	C1_32844588	NA	NA	f	1_32844588	T
Affx-1246705082	AX-574234805	TTTTAAAATAGGTGTTTAAAAATAGAAAAGTCAAA[A/G]GCAAATCAAAGATATGACGTAAAGAATTTTGAAAC	1	32845287	R	0	1	1	2	26697	additional well-performing markers from screen	Crassostrea virginica	C1_32845287	NA	NA	f	1_32845287	T
Affx-1246705126	AX-577014504	CGGACGTTTAGGGAGAACCGTTCATCGACTATCTG[A/G]TTTATTAGTGAACTGCCATGGTTGCAGTTTTCAGG	1	32848837	R	1	1	1	2	24032	additional well-performing markers from screen	Crassostrea virginica	C1_32848837	NA	NA	f	1_32848837	F
Affx-1244940476	AX-575656501	ACGAACAACACTAAAATTTCAAAAATAAAAGACGG[C/T]GGCAGTGAATCGGTCTTGTCCTCTTGCCTTTGGTG	1	32850573	Y	1	1	1	2	3015	content of Axiom_OysterCV	Crassostrea virginica	C1_32850573	LOC111108658	uncharacterized LOC111108658	t	1_32850573	T
Affx-1244940477	AX-575656502	ACTCACTGAAATGATATTCCATTACGGGAGCTTGA[A/G]ATTCTTTAGTGGGATTTGGTAAAATGATTTTAGAA	1	32851063	R	0	1	1	2	27208	additional well-performing markers from screen	Crassostrea virginica	C1_32851063	NA	NA	f	1_32851063	F
Affx-1246546168	AX-576892198	GCGGGACGTTAAAGAATATACAGCCAACTGACCAA[C/T]TTAACCGTTTGCCAGATCTCAAGAATACTTGGTTT	1	32852619	Y	1	1	1	2	23044	additional well-performing markers from screen	Crassostrea virginica	C1_32852619	NA	NA	f	1_32852619	T
Affx-1246705191	AX-574234889	AGTTTGCATGGCCGGAGGTTGCAGATCATATTAAA[A/C]AGGCAACATTTTATCGACCATCATCAACACAATGC	1	32855583	M	0	1	1	2	26140	additional well-performing markers from screen	Crassostrea virginica	C1_32855583	NA	NA	f	1_32855583	F
Affx-1246705211	AX-574234905	GGATATCTTAAGCAATGGTTTGATTGCAAGGGTGT[A/G]ACTGCAATGTGTGTGTATTGGGGGTTGTGGTTTTA	1	32858042	R	0	1	1	2	25594	additional well-performing markers from screen	Crassostrea virginica	C1_32858042	NA	NA	f	1_32858042	T
Affx-1246705234	AX-574234925	GACAGTAATTTTTACATAAAGGTTTCTTCAATACA[A/G]CGGTATATGCAGTTTTTAACGGTCGCCAGA	1	32859820	R	0	1	1	2	27243	additional well-performing markers from screen	Crassostrea virginica	C1_32859820	NA	NA	f	1_32859820	T
Affx-1246705240	AX-577014599	AATGCACACATTCATCTTATAAGTGAACACTACTT[A/C]TCCAGCTGTTGATATAACCACGACTGAGAGCAGAT	1	32860503	M	1	1	1	2	21519	additional well-performing markers from screen	Crassostrea virginica	C1_32860503	NA	NA	f	1_32860503	T
Affx-1246705273	AX-574234959	GCGTCCCATATATTGGGGTGAAACAATGATGATGC[A/G]GAACATTGTCTGGAACCACGAAAGATCAATGGAAA	1	32862727	R	0	1	1	2	25939	additional well-performing markers from screen	Crassostrea virginica	C1_32862727	NA	NA	f	1_32862727	T
Affx-1246705295	AX-563473745	TGAAATACAGTGCTAAATATGTGAACTGTGTTTA[A/C]AAGCAGATCTTAGGGTTTGGTTATTTGTTTAAAGT	1	32864165	M	1	1	1	2	4012	content of Axiom_OysterCV	Crassostrea virginica	C1_32864165	NA	NA	t	1_32864165	F
Affx-1246705389	AX-574235051	AACAAGCAATAATAAAACTTCGAGTATCAATATAG[G/T]GCTGATTAGTTAAATATTGCCTGCATTTTTGAAAT	1	32870840	K	0	1	1	2	25903	additional well-performing markers from screen	Crassostrea virginica	C1_32870840	NA	NA	f	1_32870840	T
Affx-1246705473	AX-577014783	AAACATATACAATTATACCATATTTACATTTTTAT[A/G]AATTGAAATATTTTACACGGTGCACTCGTTTCCTG	1	32877074	R	1	1	1	2	22525	additional well-performing markers from screen	Crassostrea virginica	C1_32877074	NA	NA	f	1_32877074	T
Affx-1246705524	AX-574235160	AGGACAATTCTCCGATTTCACGTTATTAAACTATC[C/T]TGGCAACAACAAGAACATG	1	32881513	Y	1	1	1	2	24731	additional well-performing markers from screen	Crassostrea virginica	C1_32881513	NA	NA	f	1_32881513	T
Affx-1246705530	AX-577014827	TTTTGCCATAAAAGAATAAAGCTATTAAAATAACA[A/G]GTTTATTTCAATACTACCAAAATACATAAAATCAG	1	32882231	R	0	0	1	2	26907	additional well-performing markers from screen	Crassostrea virginica	C1_32882231	NA	NA	f	1_32882231	F
Affx-1246705541	AX-574235173	AGGGGCAGTGAAAGGAGAGGCTGCAAAAATAAAAA[A/C]GTCTTTAAATCAAAGGCAAGGTCAACCAATACAAA	1	32883140	M	0	1	1	2	25712	additional well-performing markers from screen	Crassostrea virginica	C1_32883140	NA	NA	f	1_32883140	T
Affx-1246705547	AX-577014841	ATGTCCCATCCCTTCACAGTCTTCGTTTTGGTTAG[A/G]TGGCAGTTCAGACACCGCTTCCTCTTACAATGGAC	1	32883996	R	0	1	1	2	26268	additional well-performing markers from screen	Crassostrea virginica	C1_32883996	NA	NA	f	1_32883996	F
Affx-1246705557	AX-574235185	TCTTGCAATCACAAAATATTTTTACTAAGTTACTC[A/C]AAATTTCATTTTGACAAATCCTTCACAT	1	32885520	M	0	1	1	2	27392	additional well-performing markers from screen	Crassostrea virginica	C1_32885520	NA	NA	f	1_32885520	T
Affx-1244940509	AX-568266851	TACACTACATATCCGTTTTATAAAATGGGAGCTCT[C/T]CACAAATTGGTATTGTTCCCAATTTGACATTTGGA	1	32886856	Y	1	1	1	2	3015	content of Axiom_OysterCV	Crassostrea virginica	C1_32886856	LOC111102833	zinc finger E-box-binding homeobox 1-like%2C transcript variant X2	t	1_32886856	F
Affx-1246705576	AX-574235199	TACTTCAAAAAGCAGGGTCTCAATTGAGGTCGGCA[C/T]AGGGGCACGTGGCACACGT	1	32887784	Y	0	1	1	2	26065	additional well-performing markers from screen	Crassostrea virginica	C1_32887784	NA	NA	f	1_32887784	F
Affx-1246705607	AX-574235224	TAAGTTTGTAATTAGACCATTTGAGAAGAAATATA[A/G]AGGTTGTACATGCATTTGCGAGAGTTTTAAGAGAT	1	32891366	R	1	1	1	2	25052	additional well-performing markers from screen	Crassostrea virginica	C1_32891366	NA	NA	f	1_32891366	F
Affx-1236463687	AX-564347697	GCATATTGTAGAATAACATTTATTAACATAGAATG[A/G]TTCAGGAAAAGAATAACCACACACCTTTTCCTTCA	1	32892052	R	1	1	1	2	3016	content of Axiom_OysterCV	Crassostrea virginica	C1_32892052	NA	NA	t	1_32892052	F
Affx-1246705612	AX-577014892	CCACCATTAGTATTCATAATCAAAATTACCCAAAA[C/T]TCGTGCTACTTTGAACGTCAAAAAGTTTAAGTACT	1	32892849	Y	1	1	1	2	3010	content of Axiom_OysterCV	Crassostrea virginica	C1_32892849	NA	NA	t	1_32892849	T
Affx-1246705615	AX-574235231	CGAAAACAGTTCAATAACCATTTCCCATAAAACAA[A/C]GAAACTGATCAAAACTTCTCCACTACAGCAA	1	32893555	M	1	1	1	2	20716	additional well-performing markers from screen	Crassostrea virginica	C1_32893555	NA	NA	f	1_32893555	T
Affx-1246705627	AX-574235241	AAAATGCTTTGGAACAAAATGTACACCAATTGCTA[A/C]TATGTCCCGATCTACTTCC	1	32895022	M	0	1	1	2	26863	additional well-performing markers from screen	Crassostrea virginica	C1_32895022	NA	NA	f	1_32895022	F
Affx-1246705640	AX-574235251	CTTTCAACCCAGAAGTTATGATCTGGATCCGAAGA[C/T]AAATCTTTCCCAGGTTCTAAATGCAAGTCCAATGA	1	32895753	Y	0	1	1	2	25798	additional well-performing markers from screen	Crassostrea virginica	C1_32895753	NA	NA	f	1_32895753	T
Affx-1244940519	AX-575656537	GTTGTTAGTTTTTAGATTACTTGCTCAGTCTTCCA[A/G]TAGCCCCTGTCTGCCTTCAAAGATCATGAAATACA	1	32896558	R	0	0	1	2	26354	additional well-performing markers from screen	Crassostrea virginica	C1_32896558	NA	NA	f	1_32896558	T
Affx-1246705655	AX-564347738	CTGTGTAAGGTTCCATTATTTAATCTACTC[C/T]TTTCTATGGCCTCCTGGCAATCTTTAATGCCTGGA	1	32897944	Y	1	1	1	2	3014	content of Axiom_OysterCV	Crassostrea virginica	C1_32897944	NA	NA	t	1_32897944	F
Affx-1246705667	AX-574235274	GCGCATTTACAGACATTGTATCATATCTTTTGTTT[C/T]ACATTCAATGCATAGTACAAAAGATA	1	32898701	Y	0	1	1	2	26241	additional well-performing markers from screen	Crassostrea virginica	C1_32898701	NA	NA	f	1_32898701	T
Affx-1246705674	AX-574235279	AGAAGAGATAATGTAACTGTATCACTAACATAATA[C/T]GATGATAAACTGAATTTCTTTTTCTTTTCTTTTTT	1	32898973	Y	1	1	1	2	3015	content of Axiom_OysterCV	Crassostrea virginica	C1_32898973	LOC111102833	zinc finger E-box-binding homeobox 1-like%2C transcript variant X2	t	1_32898973	T
Affx-1246705694	AX-574235296	CTTCCATTCCCAAAGAAAATTTGAATGTTAGAACT[A/G]TATCCTAGTACACTGTCAAATCAGAGGATGACC	1	32901204	R	0	0	1	2	26029	additional well-performing markers from screen	Crassostrea virginica	C1_32901204	NA	NA	f	1_32901204	T
Affx-1236463742	AX-563473870	ATGTCTCTTTCATTAGCAGTCTCAATTTTCACAAT[A/G]CTCAAATCTGGCTGGTCGTCACTTTTTTCATGACT	1	32901905	R	1	1	1	2	4012	content of Axiom_OysterCV	Crassostrea virginica	C1_32901905	NA	NA	t	1_32901905	T
Affx-1246705734	AX-577014988	GTGATTTCTGCCCAAGCATTCATGAGT[A/G]CAGGAGAAGAACCACTGAACAAGAAGCAAAGACAA	1	32906314	R	1	1	1	2	3014	content of Axiom_OysterCV	Crassostrea virginica	C1_32906314	LOC111102943	UPF0160 protein MYG1%2C mitochondrial-like%2C transcript variant X1	t	1_32906314	T
Affx-1244940539	AX-568267742	ATTGTGGTATTTAAAACAGGAGGCTGTCCTTGGAA[A/G]GATCATCTGTTTAATTTGGAGGC	1	32909547	R	1	1	1	2	3015	content of Axiom_OysterCV	Crassostrea virginica	C1_32909547	LOC111102943	UPF0160 protein MYG1%2C mitochondrial-like%2C transcript variant X1	t	1_32909547	T
Affx-1246705785	AX-574235364	GTTGCTCGGTTCTTGATGGTTTAAGATGCGGGGTC[C/T]AATTCGCATCCATGGGGGATGACGAGAATGGTCGG	1	32911082	Y	1	1	1	2	22471	additional well-performing markers from screen	Crassostrea virginica	C1_32911082	NA	NA	f	1_32911082	T
Affx-1246705788	AX-574235366	AAATTCTGATAGGTGAATTTAGGACTGCATGTAGA[A/G]TTCTGCTGTTCCAAAATCTTTGGGCA	1	32911962	R	1	1	1	2	4012	content of Axiom_OysterCV	Crassostrea virginica	C1_32911962	NA	NA	t	1_32911962	T
Affx-1236463773	AX-563473901	ACGTGAACAGCACACAGTCAGTGATGAGTCCTGTA[C/T]TCTCGTGCATTCGTAACCTCTGGGACAGGGAGTAC	1	32914258	Y	1	1	1	2	3014	content of Axiom_OysterCV	Crassostrea virginica	C1_32914258	LOC111106973	multiple epidermal growth factor-like domains protein 6	t	1_32914258	F
Affx-1246705870	AX-574235425	CAATCGACAGCACAAATAAGACCGTTGATAGACTT[A/G]TAACTGTATACAGGGTGACATGTTTTGGCGTACTT	1	32921051	R	1	1	1	2	3015	content of Axiom_OysterCV	Crassostrea virginica	C1_32921051	LOC111106981	NF-X1-type zinc finger protein NFXL1-like	t	1_32921051	T
Affx-1246705878	AX-574235431	TGGGCTCTACCTTACAGTAGCGTCTTTTTCGGCAG[G/T]GTTGGGGCGGAGGGCATTTATTCTTCGGCTCTGAA	1	32922708	K	0	1	1	2	25947	additional well-performing markers from screen	Crassostrea virginica	C1_32922708	NA	NA	f	1_32922708	T
Affx-1246705883	AX-577015099	TTGTATCCATAGGGACAGGTGTCCTTAGAGCACTT[A/G]AACAGGCCGCCATTTTTGGTTAGATATGGGGTGGT	1	32922942	R	1	1	1	2	3013	content of Axiom_OysterCV	Crassostrea virginica	C1_32922942	LOC111106981	NF-X1-type zinc finger protein NFXL1-like	t	1_32922942	T
Affx-1246705939	AX-577015145	AGTTAATATCAATTTTCATGATGAAATTAAATGAA[C/T]ACCCAGGATGACTTTGCCTTCTATAAGAACATTTT	1	32928104	Y	1	1	1	2	21194	additional well-performing markers from screen	Crassostrea virginica	C1_32928104	NA	NA	f	1_32928104	T
Affx-1246561992	AX-576904002	GTGACCCTGTTCCCCTAGATATGCCGGAATTCTGC[A/G]TAATTCCAGGAAGTCTTATGTTCCAAGGATGGTCC	1	32932692	R	1	1	1	2	3011	content of Axiom_OysterCV	Crassostrea virginica	C1_32932692	LOC111118997	uncharacterized LOC111118997	t	1_32932692	T
Affx-1246528169	AX-576878437	AG[C/T]TTCCAAAGTCAGTTTTACATTTCATTTAAATATGA	1	32935211	Y	0	1	1	2	26828	additional well-performing markers from screen	Crassostrea virginica	C1_32935211	NA	NA	f	1_32935211	T
Affx-1244940561	AX-568268247	GTTTTTAATGATATATACCTCTTTGCAAAGTCTTG[A/G]AACTACATTATTTCTTGAGAATAA	1	32935876	R	1	1	1	2	23356	additional well-performing markers from screen	Crassostrea virginica	C1_32935876	NA	NA	f	1_32935876	F
Affx-1246706019	AX-574235545	TCCTATTATCTTTCATCCATTTCGGCGCTTTTAAG[C/T]CGTACTGGGACAACACCTACGACGG	1	32938658	Y	1	1	1	2	3015	content of Axiom_OysterCV	Crassostrea virginica	C1_32938658	LOC111113991	dermatopontin-like	t	1_32938658	F
Affx-1236463818	AX-564347828	GGGATGGACCAACCAATCGTGTTCCAGTGCGGCTC[A/C]GGGATTATGCACGGAATAGAGAGTTACCACGAAGA	1	32940753	M	1	1	1	2	3013	content of Axiom_OysterCV	Crassostrea virginica	C1_32940753	LOC111113991	dermatopontin-like	t	1_32940753	T
Affx-1246706098	AX-574235606	GTAAAGGTTAATCTAAAATCGATTCTTATCTTCTA[C/T]ATTGTTTGAAATTACAAAATCTTTAGTTGTTTGTT	1	32945063	Y	0	1	1	2	26118	additional well-performing markers from screen	Crassostrea virginica	C1_32945063	NA	NA	f	1_32945063	T
Affx-1246546175	AX-576892203	TATGGCAAAA[A/G]TTATAACATTTTAAAATTACATCATGGTTATCTAA	1	32946139	R	1	1	1	2	25536	additional well-performing markers from screen	Crassostrea virginica	C1_32946139	NA	NA	f	1_32946139	T
Affx-1246706141	AX-574235637	AATTCAATCTTATTAGAAGTTAACGAGGACATACT[G/T]TGCTTGCTACATACAATCTGTAATAACCAC	1	32948885	K	1	1	1	2	24906	additional well-performing markers from screen	Crassostrea virginica	C1_32948885	NA	NA	f	1_32948885	F
Affx-1246706177	AX-574235665	GCAGAAGTTTTTGTGCTAAGGCGTGCTCACA[C/T]AAGTCATATAGTGATAATTCATTATTGTTTTAAAT	1	32951232	Y	1	1	1	2	23419	additional well-performing markers from screen	Crassostrea virginica	C1_32951232	NA	NA	f	1_32951232	F
Affx-1246706212	AX-574235691	AAATCTCTGCAAAAAATCGCCCACTTTCACCAACA[A/C]ATGCGCCTGCCGAACTTCTGGTTATAAAC	1	32953589	M	0	1	1	2	25958	additional well-performing markers from screen	Crassostrea virginica	C1_32953589	NA	NA	f	1_32953589	T
Affx-1246706223	AX-563473972	GAGAAGATGCTTGGATATGTGACAATTATAAATCA[A/G]TTATGTGTATCCGATTATTA	1	32954292	R	0	1	1	2	26807	additional well-performing markers from screen	Crassostrea virginica	C1_32954292	NA	NA	f	1_32954292	F
Affx-1246706237	AX-574235706	GCGCTTTTAAGAGCTTCCATTACGTCCATTACAGA[A/G]TCAGTAGGGCGGGGGTGCACGTTGTACTCCATTTG	1	32955065	R	1	1	1	2	24790	additional well-performing markers from screen	Crassostrea virginica	C1_32955065	NA	NA	f	1_32955065	T
Affx-1246706297	AX-574235750	TGCATTGCATTTAACATAGGGACGATATATTAGAT[A/G]AAATAACTGACAATGTTGAGGCAGATAAGCAG	1	32958915	R	0	1	1	2	26271	additional well-performing markers from screen	Crassostrea virginica	C1_32958915	NA	NA	f	1_32958915	T
Affx-1246706312	AX-577015424	ACAAAAAAAAAAACCCAACAAACAAACAATATTGA[A/C]CAACGGAGACCTTATTTCATGGTAACATAAACTTT	1	32959714	M	1	1	1	2	19098	additional well-performing markers from screen	Crassostrea virginica	C1_32959714	NA	NA	f	1_32959714	F
Affx-1246706375	AX-577015469	TCCTAGTTTGTATTGGCCATG[C/T]ATCGGAGTAGAGAAGATTATTTTTGAAGAAATACA	1	32966172	Y	1	1	1	2	4009	content of Axiom_OysterCV	Crassostrea virginica	C1_32966172	NA	NA	t	1_32966172	T
Affx-1246706430	AX-574235852	AAATGTACCGTTTTTTCTTACCATGGCAAGTGATT[C/T]TGAAATTGCGACTCAATTTTTTCAG	1	32971289	Y	0	1	1	2	26866	additional well-performing markers from screen	Crassostrea virginica	C1_32971289	NA	NA	f	1_32971289	T
Affx-1246706438	AX-577015519	ACTATAGGTAGAACAAATGCATTACTTTTGTTATA[C/T]CTCATCAAAGTCGCTCTTAGGTTATACGCTATATG	1	32971995	Y	1	1	1	2	3013	content of Axiom_OysterCV	Crassostrea virginica	C1_32971995	NA	NA	t	1_32971995	F
Affx-1246706459	AX-574235874	TATTAGAACTGATATTCGATTATGGTTTTCGTTCC[A/G]ATTGCCCATCACTAATGCATGGCAATGCCATTCGT	1	32973411	R	0	1	1	2	25889	additional well-performing markers from screen	Crassostrea virginica	C1_32973411	NA	NA	f	1_32973411	T
Affx-1246706477	AX-574235891	TTTACTGAAATTGGTCAGTCAATGGCAAGCAAGCT[A/T]TCCAAAGGACAACTTTGATTTT	1	32976755	W	1	1	1	2	3012	content of Axiom_OysterCV	Crassostrea virginica	C1_32976755	LOC111114907	calcium-responsive transcription factor-like	t	1_32976755	F
Affx-1246706627	AX-577015663	ATCCAATACACATGCATGGTCACACGTTTGAGGTT[C/T]TGAAAATGGGATTTCCAACTGTAACCGAGGATGGT	1	33003103	Y	1	1	1	2	3011	content of Axiom_OysterCV	Crassostrea virginica	C1_33003103	NA	NA	t	1_33003103	T
Affx-1246706642	AX-574236020	TAATAACTACGGTTTAACTAGAAAATGGAATTCTT[C/T]TCAATGAGCTAAATATTCAAAAGTTAGTTGATTAC	1	33004550	Y	0	1	1	2	25875	additional well-performing markers from screen	Crassostrea virginica	C1_33004550	NA	NA	f	1_33004550	T
Affx-1246706643	AX-574236021	GTCTTGTGAAACTTTTTACTTGACTATCTTTCTAG[C/G]TGCAGATGTATCGTCGGCTATGATTGGTCTGAGTG	1	33004631	S	1	1	1	2	3013	content of Axiom_OysterCV	Crassostrea virginica	C1_33004631	LOC111099851	L-ascorbate oxidase-like	t	1_33004631	T
Affx-1246706696	AX-577015726	ATGTAAAAGACGCTTTATTGTTCAAGGGTTGTACA[A/G]ATAAACTGATTCAGGGTCTGAACAAATCATGTATA	1	33019956	R	1	1	1	2	4012	content of Axiom_OysterCV	Crassostrea virginica	C1_33019956	NA	NA	t	1_33019956	F
Affx-1244940604	AX-575656597	TGCGATAACGTAAATAGAGGTCTTACTTTAGTCAG[A/G]TTGTGTCAAGTCCAGAAATGATAAAATTTATATCC	1	33032049	R	1	1	1	2	25353	additional well-performing markers from screen	Crassostrea virginica	C1_33032049	NA	NA	f	1_33032049	F
Affx-1246706808	AX-574236152	AACTGTGCAGAAAACCAGGACACTTTCACCTGTAA[A/G]CATGAATCTTGCACGAAAGGAGGTAAGCTGTTTAG	1	33032867	R	0	1	1	2	26724	additional well-performing markers from screen	Crassostrea virginica	C1_33032867	LOC111113091	laccase-like	f	1_33032867	T
Affx-1246706809	AX-577015810	GCGGTTTTTTTTCAATTATCAACTGAAGTAGGATA[A/C]AAATTTTACGTATTTGATCACGCTGTCACTTGAT	1	33032996	M	1	1	1	2	24487	additional well-performing markers from screen	Crassostrea virginica	C1_33032996	NA	NA	f	1_33032996	F
Affx-1246706834	AX-564348007	CCAAAATTGTAATTTTCCAGACCCTC[A/G]GGTAAGTTCTTGTGCTTGAGCATTGCCAAATACAC	1	33035054	R	1	1	1	2	25225	additional well-performing markers from screen	Crassostrea virginica	C1_33035054	NA	NA	f	1_33035054	F
Affx-1246706842	AX-574236178	TAGTTTAAAAAAATAAGAAAACGTTCGAAAGCCTA[G/T]TCCACAAAAACCTGTGGAGAA	1	33035817	K	0	1	1	2	26226	additional well-performing markers from screen	Crassostrea virginica	C1_33035817	NA	NA	f	1_33035817	F
Affx-1246706846	AX-577015836	GACCTTTCCGTGGGTATCATTATTTTTACCTTGGA[A/G]TTTGACCCCTTTTTTGGAGAACTTTAACCTTGCTT	1	33036714	R	0	1	1	2	27446	additional well-performing markers from screen	Crassostrea virginica	C1_33036714	NA	NA	f	1_33036714	T
Affx-1236464009	AX-563474136	TTTACACTGATAACAGAAAACTTTTCGCCTTGAAA[A/G]ACAGCAGCATAGAAGTTCCTCTGGAAAACGTAAAC	1	33037446	R	1	1	1	2	4010	content of Axiom_OysterCV	Crassostrea virginica	C1_33037446	NA	NA	t	1_33037446	T
Affx-1244923371	AX-568196997	ATTGGTTTTAGTGCGATGTCAGTGCTCTTTTTCCT[C/T]TTGTTGGTCATCCTAGTCATTATTCTA	1	33039391	Y	1	1	1	2	3012	content of Axiom_OysterCV	Crassostrea virginica	C1_33039391	NA	NA	t	1_33039391	F
Affx-1246706881	AX-577015866	ACCATGCGTACTGTAATGGACTAGATAAC[A/C]TGTACTATATTTTTAAAAAACCGTAAAAGATCCTT	1	33039507	M	0	1	1	2	26702	additional well-performing markers from screen	Crassostrea virginica	C1_33039507	NA	NA	f	1_33039507	T
Affx-1236464023	AX-563474150	TAGTATTAGAAACAATTTTAGGTCATATTAACAAT[A/C]CCATTTTCTTTGTCTGAAAGCAAAGCAAGAAAATT	1	33041301	M	1	1	1	2	24370	additional well-performing markers from screen	Crassostrea virginica	C1_33041301	NA	NA	f	1_33041301	F
Affx-1236464037	AX-564348046	GGTAGGGGTTTCCTCTGCTGAGGTGTTGCCATATA[A/C]GTTATATAGTGTAAACTAGAGCAAAATTCGTTGCT	1	33045629	M	1	1	1	2	3011	content of Axiom_OysterCV	Crassostrea virginica	C1_33045629	NA	NA	t	1_33045629	F
Affx-1236464047	AX-563474174	CCGCTGTAGGGAAGCTTTGAATTTTCATTCCCTAT[G/T]ACATGTAATAGTCTCCGTCGCCGCCGCTATTTGGC	1	33047516	K	1	1	1	2	24447	additional well-performing markers from screen	Crassostrea virginica	C1_33047516	NA	NA	f	1_33047516	T
Affx-1246707192	AX-574236459	GATGATTTATCTTTTGGTTTAACATACACTTACAA[A/C]ACATACGCGTAATATTACTTAAATCAACTGAAAAT	1	33095882	M	1	1	1	2	24432	additional well-performing markers from screen	Crassostrea virginica	C1_33095882	NA	NA	f	1_33095882	T
Affx-1246707221	AX-574236483	CTGTCAGACAGGAAAAGTGAAATCGATTTTATATA[C/G]AGTTTGACAGTAACGTTGATGTGGGGGACATCATC	1	33108018	S	1	1	1	2	3008	content of Axiom_OysterCV	Crassostrea virginica	C1_33108018	NA	NA	t	1_33108018	T
Affx-1246707242	AX-574236500	TTCCTGTGCAACCCAAAACAAATGCCCGCTGTAAA[A/G]CAACCAAAGAATATAGTTCCTCAATTTTATGACAA	1	33113037	R	1	1	1	2	22149	additional well-performing markers from screen	Crassostrea virginica	C1_33113037	NA	NA	f	1_33113037	T
Affx-1246707253	AX-577016164	ATTTTAATAAATTTGAATCCACTCCATCCAAGGAT[G/T]CTTTGAATCAAAATTGATTGAAATTGATCCCGTGG	1	33114518	K	1	1	1	2	25493	additional well-performing markers from screen	Crassostrea virginica	C1_33114518	NA	NA	f	1_33114518	T
Affx-1246707263	AX-577016170	TATAATATATATAAATTCTATATAAACACTGGCAA[C/T]TTCATTGGAACTGCAAAGGGACTCTTGGAATGT	1	33115956	Y	1	1	1	2	24966	additional well-performing markers from screen	Crassostrea virginica	C1_33115956	NA	NA	f	1_33115956	F
Affx-1236464085	AX-563474212	TAAGAGGCTACTCCATTGAGTCCCACACTCCAGTA[A/G]ATGATGGTGATGAAGAAGAGGGGCTGGATGAGGAT	1	33118712	R	0	1	1	2	25594	additional well-performing markers from screen	Crassostrea virginica	C1_33118712	NA	NA	f	1_33118712	T
Affx-1246707313	AX-574236554	AGCTACTAGTTACCATTCACTTAATCTGAGAATAT[A/T]GATACATGTTATCTATTCT	1	33122474	W	1	1	1	2	3012	content of Axiom_OysterCV	Crassostrea virginica	C1_33122474	NA	NA	t	1_33122474	T
Affx-1246707418	AX-577016286	GGGGGGGGCATACAGAATACATATTACCTACCTCT[G/T]CTAGCTTTAACATTTTGTTGATAAGAATAAGTAAC	1	33131131	K	1	1	1	2	25512	additional well-performing markers from screen	Crassostrea virginica	C1_33131131	NA	NA	f	1_33131131	T
Affx-1246707429	AX-574236640	TACGGTTGACAGCGTTCCAATTAACCATCAGATAG[C/T]CGTGTGTTCACACCACATTTTCAGTTATAGTTTTC	1	33132049	Y	0	1	1	2	26974	additional well-performing markers from screen	Crassostrea virginica	C1_33132049	NA	NA	f	1_33132049	F
Affx-1246707434	AX-574236645	ATGCAGTTGGTAACTAGGCTGTTCATTCTAAATTG[C/T]TACTCACACAAACGATAAGGCATTAATAATGATAA	1	33133082	Y	1	1	1	2	24186	additional well-performing markers from screen	Crassostrea virginica	C1_33133082	NA	NA	f	1_33133082	T
Affx-1246707469	AX-574236673	GTTCGCATGAAACTCAAAGAGGCAGATAACAAAAT[C/T]TATAGCTTGGAATTGAATGCATGTTTGTACAGGAT	1	33137723	Y	1	1	1	2	4011	content of Axiom_OysterCV	Crassostrea virginica	C1_33137723	NA	NA	t	1_33137723	T
Affx-1246707479	AX-574236682	TGATCCAATACTACAAATTAAAGTTTCCGCATATA[C/T]ATGTGAAAATAAATAGGAAAGCAAAGAGTTATGTA	1	33138454	Y	1	1	1	2	3012	content of Axiom_OysterCV	Crassostrea virginica	C1_33138454	NA	NA	t	1_33138454	T
Affx-1244940664	AX-568270333	TCTCAGAGGAAGGAAAAGCGAGTTAATTCAAGTCG[G/T]TCTTTGCAAAGCAATTTGATAATAAAAAAAATAAT	1	33166291	K	1	1	1	2	3010	content of Axiom_OysterCV	Crassostrea virginica	C1_33166291	NA	NA	t	1_33166291	T
Affx-1246707675	AX-574236840	AAGAAAATAATAATAATATCACTCATTCTTATCGC[C/T]GAGGGGATGGGGTAGGGGGTGGGGGGAATGGCCTA	1	33175024	Y	1	1	1	2	24657	additional well-performing markers from screen	Crassostrea virginica	C1_33175024	NA	NA	f	1_33175024	T
Affx-1246707699	AX-577016511	GTATAATTAAAAGATTGCATGGTTCAGCT[C/T]GATGGAACAATATGCCTTAATAAGGCACCCTCAAT	1	33176977	Y	0	1	1	2	25891	additional well-performing markers from screen	Crassostrea virginica	C1_33176977	NA	NA	f	1_33176977	T
Affx-1246707706	AX-577016516	TGCTTGTTTTGTTTTTTCTGGTGTTGTTGTCTGAC[C/T]CCTCCTTTGTGTCTTTACTGATAGCACCAAGACTT	1	33177741	Y	1	1	1	2	22088	additional well-performing markers from screen	Crassostrea virginica	C1_33177741	NA	NA	f	1_33177741	T
Affx-1246707715	AX-564348174	GAGGCCCACAGGCCTTAATGGTCACCAGAG[A/C]ATCAGAGAATACACACTGACTAGTCTGAAGGGTTC	1	33178502	M	1	1	1	2	3014	content of Axiom_OysterCV	Crassostrea virginica	C1_33178502	NA	NA	t	1_33178502	T
Affx-1244940671	AX-575656648	AAAAGATGAGTTGAATTATCA[A/G]ATGCATTGTCCCTCTATCAATACCCTTGACCTCAT	1	33179959	R	0	1	1	2	25968	additional well-performing markers from screen	Crassostrea virginica	C1_33179959	NA	NA	f	1_33179959	T
Affx-1246707744	AX-577016545	AGAATGCTTTGTGTCAAGTTTGGTTAAAATTGACC[A/C]AGTGGTCCTGCAGAAAGTTTGAAAAAGTCATCAAA	1	33180798	M	0	1	1	2	26668	additional well-performing markers from screen	Crassostrea virginica	C1_33180798	NA	NA	f	1_33180798	T
Affx-1246707762	AX-577016562	AAAGCTGGGTCTCTCTGGAAAAGATAAGAGGCACC[A/G]TCAAACTGAGCTTTATATAGCTAGAGAGCAGCCTG	1	33182345	R	1	1	1	2	3015	content of Axiom_OysterCV	Crassostrea virginica	C1_33182345	NA	NA	t	1_33182345	T
Affx-1246707791	AX-574236932	CTTTCTACGCCCTGCACACCTTTCAGGTATTTCTC[A/G]ATGTACGATTCCCCGTCGGC	1	33184719	R	1	1	1	2	23973	additional well-performing markers from screen	Crassostrea virginica	C1_33184719	NA	NA	f	1_33184719	T
Affx-1246707804	AX-574236942	TGCATCCAGCATGAATCATACTTTGTGTAAATGTT[C/T]AAGTTTAGTAATGAAGTAAAA	1	33186240	Y	1	1	1	2	25334	additional well-performing markers from screen	Crassostrea virginica	C1_33186240	NA	NA	f	1_33186240	T
Affx-1246707872	AX-574236994	GACCAAATCTGATTAGCCCGATTCTTTCTCTTCAC[C/T]AGAATTGCTGGTTCACTGACAAAACCATTCCCTTT	1	33191379	Y	1	1	1	2	3015	content of Axiom_OysterCV	Crassostrea virginica	C1_33191379	LOC111125905	kinesin-like protein KIF13B%2C transcript variant X2	t	1_33191379	T
Affx-1246707873	AX-574236995	TTTGATTGAAGAAATGGTTTCTTCAGATTTCATCA[A/C]CCGCTAGCCGACAGCAGATAA	1	33191497	M	0	1	1	2	27178	additional well-performing markers from screen	Crassostrea virginica	C1_33191497	NA	NA	f	1_33191497	F
Affx-1246707882	AX-574237001	GCTGTTCTTCAGATTACTCTTTCTGCAACACAACA[A/C]AAAGAAACCTATGCAAAAATGAGTAATAATACTGT	1	33192215	M	0	1	1	2	26472	additional well-performing markers from screen	Crassostrea virginica	C1_33192215	NA	NA	f	1_33192215	T
Affx-1246707898	AX-577016667	CCTTGCCAAGTTTATTTGA[A/G]CCCATTTATCTGCCCCTTAACCTGTTTTAATATCT	1	33193843	R	0	1	1	2	26275	additional well-performing markers from screen	Crassostrea virginica	C1_33193843	NA	NA	f	1_33193843	T
Affx-1236464204	AX-563474330	TTCAAAGATCCAATGAAAATTGCATTAAGAATCTA[A/G]AAGAACTTGAGAGGCAAACCAACCAAGGAAGCCCT	1	33195511	R	0	1	1	2	25955	additional well-performing markers from screen	Crassostrea virginica	C1_33195511	NA	NA	f	1_33195511	T
Affx-1246707935	AX-574237042	GTCAGCATTCAAATGTATGGAAACTTGAAACTCTC[C/T]AGGCCATGAAGACAATTATAAAAACTATGACCCAG	1	33197118	Y	0	1	1	2	26604	additional well-performing markers from screen	Crassostrea virginica	C1_33197118	NA	NA	f	1_33197118	T
Affx-1246707956	AX-563474340	ATGTGCACAGAAACCAGAAATTTTGTCCTTTAAAT[A/G]AAATAATGAACAAAAGGCCACATCCCT	1	33199422	R	0	1	1	2	27179	additional well-performing markers from screen	Crassostrea virginica	C1_33199422	NA	NA	f	1_33199422	T
Affx-1246546182	AX-576864437	ATCT[A/G]AGAGGGAGTTTCCAATAAAAAAACACAAGCTTGAA	1	33199455	R	0	1	1	2	26598	additional well-performing markers from screen	Crassostrea virginica	C1_33199455	NA	NA	f	1_33199455	F
Affx-1246546184	AX-576892206	ACGCTTTCCCCAGATAAACATCAATGCAATGTGCT[A/G]TAACAATAATAGTGTTATTTTCATCAGCAGTTTAA	1	33200705	R	1	1	1	2	24134	additional well-performing markers from screen	Crassostrea virginica	C1_33200705	NA	NA	f	1_33200705	F
Affx-1246707995	AX-577016745	TTTTCCAGTCTCCCTTCCCTTTTACAGATGTGACA[C/T]ACTTAATTTGGTCCACACTAACAACCTAAACCAGG	1	33202411	Y	1	1	1	2	25219	additional well-performing markers from screen	Crassostrea virginica	C1_33202411	NA	NA	f	1_33202411	T
Affx-1246708010	AX-563474353	ATCAAAGATGGAAGTGGTTTTGCACTCTTTAAGCA[C/T]TGAGCCTCAATGAAATTACTTGTT	1	33204068	Y	1	1	1	2	4012	content of Axiom_OysterCV	Crassostrea virginica	C1_33204068	NA	NA	t	1_33204068	F
Affx-1246708048	AX-574237128	TTAGATAACTAACAAGTTTTCCTTACCTTTAGATA[A/G]TACACCAGCAGCTCATTTAGGGAGGGATC	1	33207112	R	1	1	1	2	24872	additional well-performing markers from screen	Crassostrea virginica	C1_33207112	NA	NA	f	1_33207112	T
Affx-1244940699	AX-568271160	TTAAGTGGTAATTTTGAGAGCAAAAAGTTGAGTGA[C/T]CCAGTGAAAGTTGCGGTTCAGACATATATAGGCAT	1	33210021	Y	1	1	1	2	4012	content of Axiom_OysterCV	Crassostrea virginica	C1_33210021	NA	NA	t	1_33210021	T
Affx-1236464239	AX-563474365	ATAAAAAAGTTATCATATCAATCATTATTCTGTCA[C/T]AATTACTAAAAAGTATCAATAATAATTATCATATC	1	33211414	Y	1	1	1	2	23163	additional well-performing markers from screen	Crassostrea virginica	C1_33211414	NA	NA	f	1_33211414	T
Affx-1246708163	AX-574237221	AATAACTTCAGCATGTGCATTTATAAACTTAACCA[A/G]TGAACCAATTTATAAGTTTAAAACTGTTTCATCAT	1	33218009	R	1	1	1	2	3013	content of Axiom_OysterCV	Crassostrea virginica	C1_33218009	NA	NA	t	1_33218009	F
Affx-1246708173	AX-577016883	ATAATTAATGGGCATTCAGATTTAAGCTGCAAATA[A/G]TTACTAAACAAAAGAATTAAGTCTATACTTGTTGA	1	33218717	R	0	1	1	2	26528	additional well-performing markers from screen	Crassostrea virginica	C1_33218717	NA	NA	f	1_33218717	T
Affx-1246708192	AX-564348271	GACGGGGCACCAGACAAGATCCCTAATGGCATTCT[C/T]AAGGATTTTCTCTTCTTTGGGATTGAGGATCT	1	33220166	Y	0	1	1	2	25788	additional well-performing markers from screen	Crassostrea virginica	C1_33220166	NA	NA	f	1_33220166	T
Affx-1246708202	AX-574237252	GATCTGAGTGGCAACCACATGACCGATATAGATCC[A/C]GGAGTGTTTGAACATTCTACTAT	1	33220883	M	0	1	1	2	26885	additional well-performing markers from screen	Crassostrea virginica	C1_33220883	NA	NA	f	1_33220883	F
Affx-1236464276	AX-563474402	GAAATTCTCTATCAACAAGTAATTCCTTATTCACC[A/G]ACTTCGCATCAGGTAAAACAACTGACGTCGGTACA	1	33221823	R	1	1	1	2	24461	additional well-performing markers from screen	Crassostrea virginica	C1_33221823	NA	NA	f	1_33221823	T
Affx-1246708223	AX-577016922	AGTAATTTTATGTCCACAAGTCAATCGATTGTGGA[C/T]GCCTCAAGTGAGACTATTACAACCAATTCCCCCTC	1	33222512	Y	1	1	1	2	3015	content of Axiom_OysterCV	Crassostrea virginica	C1_33222512	NA	NA	t	1_33222512	F
Affx-1246708233	AX-577016932	ACAGCTTTCACCACACAGTTGAAAAAAGCACTGCA[A/G]TGATGACTGAGAGAACAACCACACAGATAGCAGAA	1	33223275	R	0	1	1	2	26441	additional well-performing markers from screen	Crassostrea virginica	C1_33223275	NA	NA	f	1_33223275	F
Affx-1246708246	AX-574237289	TCAGCAAGCTTAGGAAAAAACGAATTTCCGGATTC[C/T]CACTCAAATGATTGAAAACCAAGGCAAACAAATTT	1	33224674	Y	1	1	1	2	4009	content of Axiom_OysterCV	Crassostrea virginica	C1_33224674	NA	NA	t	1_33224674	T
Affx-1246708252	AX-574237295	TATCAAGTATTGTTGTCATGTGAAAAAGTGCAGGA[A/C]CAAGTTAAACTGTCATGGTATTATACTATGAC	1	33225519	M	1	1	1	2	23318	additional well-performing markers from screen	Crassostrea virginica	C1_33225519	NA	NA	f	1_33225519	F
Affx-1246708309	AX-577016997	AAACTTAAACTTGTCATAATGATTTGAAGAGATTC[C/T]ATCACATGCTGACTTCTCAGATACATTTAACAGA	1	33231314	Y	1	1	1	2	25358	additional well-performing markers from screen	Crassostrea virginica	C1_33231314	NA	NA	f	1_33231314	F
Affx-1246708315	AX-574237346	GCACTTATTTGGTTTTTGAAAGTTTCATGGTGAAA[C/T]TCCATCATTTTTTAAGAGTAAAAAA	1	33232161	Y	0	1	1	2	26155	additional well-performing markers from screen	Crassostrea virginica	C1_33232161	NA	NA	f	1_33232161	T
Affx-1246708330	AX-574237358	CAATTTTTTTGGCAAATCAGAATGAAAATCTAAAT[A/G]CTTATCTAAAAAATTAAAATAAATTAATAAAATTC	1	33233599	R	1	1	1	2	22175	additional well-performing markers from screen	Crassostrea virginica	C1_33233599	NA	NA	f	1_33233599	T
Affx-1236464327	AX-564348333	AGTATACAAGTTCAAAGGATCCAAGAGTTATTAAA[A/G]AATTGAAGTTGAAACAGAGACCATAAACTGCTGCA	1	33235028	R	0	1	1	2	25798	additional well-performing markers from screen	Crassostrea virginica	C1_33235028	NA	NA	f	1_33235028	F
Affx-1246708374	AX-574237392	GTGGTTAGCATGTGAAAGCTGAAAAATAATATAAT[A/G]GACCTTGAGAATCAGGAAATTCTATCCAACAGTCA	1	33237506	R	1	1	1	2	24395	additional well-performing markers from screen	Crassostrea virginica	C1_33237506	NA	NA	f	1_33237506	T
Affx-1236464337	AX-564348343	GAAAATGGCATTAATCATGGAGAACATGAATATCT[C/T]CATTTACAGTCTTTTCCAAAGGAACCTGTATCAAT	1	33238206	Y	1	1	1	2	4012	content of Axiom_OysterCV	Crassostrea virginica	C1_33238206	NA	NA	t	1_33238206	T
Affx-1236464359	AX-563474485	TTCAGCATCGACCAAAAGATGGTCAAACAATTAAT[A/T]CTTCAGAAAAAAATCAATGTCAAATGATTGTACCC	1	33241177	W	1	1	1	2	3014	content of Axiom_OysterCV	Crassostrea virginica	C1_33241177	NA	NA	t	1_33241177	T
Affx-1246708426	AX-563474498	TATTTTTCTATTGCAGACATATCTGACTGCTTGAG[A/C]CCAAACAATTCAACAATGATAAAGCTGAATA	1	33243277	M	1	1	1	2	25314	additional well-performing markers from screen	Crassostrea virginica	C1_33243277	NA	NA	f	1_33243277	F
Affx-1236464388	AX-563474514	AACTACCTGTATTAACAACATAAGTCTATTGCAAC[C/T]GGAACTCAAACAATGCGGAGACCATGCTTAAACAA	1	33245457	Y	0	1	1	2	28284	additional well-performing markers from screen	Crassostrea virginica	C1_33245457	NA	NA	f	1_33245457	F
Affx-1246546186	AX-563474521	TCTCCAAAGTACAGACATAAACATCTGACAAAC[C/T]GTAATTCTGTAATATTTTTA	1	33245924	Y	0	1	1	2	27640	additional well-performing markers from screen	Crassostrea virginica	C1_33245924	NA	NA	f	1_33245924	F
Affx-1236464402	AX-563474528	TAGAGGACTGTCTGATTGTTTTCCATATCCACCAC[A/G]ACTTTGGTTGACATGTCAATTTCTAAAAGACAAAA	1	33248792	R	1	1	1	2	21793	additional well-performing markers from screen	Crassostrea virginica	C1_33248792	NA	NA	f	1_33248792	F
Affx-1246708464	AX-574237454	CAAATGTGAATTTTAACATGACACCCATGAACCAC[C/T]TTATTCACATGAGAAGCAGTTTCTAGCAATAAACA	1	33249158	Y	0	1	1	2	27495	additional well-performing markers from screen	Crassostrea virginica	C1_33249158	NA	NA	f	1_33249158	F
Affx-1246546187	AX-574114461	TATATTACCAGCACGTTTGCTTCAGGAAAAAAATC[C/T]AACATAAGATAACT	1	33249252	Y	0	1	1	2	26502	additional well-performing markers from screen	Crassostrea virginica	C1_33249252	NA	NA	f	1_33249252	F
Affx-1236464424	AX-563474550	AAATATTAAAAATAATAATATCTACTGTGATCTCC[C/T]ATAACAGGGGCATATACACCCAACATCCCCCATTC	1	33251507	Y	0	1	1	2	25885	additional well-performing markers from screen	Crassostrea virginica	C1_33251507	NA	NA	f	1_33251507	F
Affx-1236464425	AX-563474551	AGTAATTATAATAAAGGCACATAAGTCCTCCTCCA[A/G]AAGTGTGTATTTACTCTCTTGTTGAAAGAACTCTG	1	33252206	R	1	1	1	2	3011	content of Axiom_OysterCV	Crassostrea virginica	C1_33252206	LOC111125959	uncharacterized LOC111125959	t	1_33252206	F
Affx-1246708523	AX-577017163	CCGCCTCATGCCTCTAAGTATTTTCCATT[G/T]GAATCGTACTCTATAATGCTTATGATAAAAATTAA	1	33255663	K	1	1	1	2	23033	additional well-performing markers from screen	Crassostrea virginica	C1_33255663	NA	NA	f	1_33255663	T
Affx-1236464485	AX-564348491	ACATACCAATTGATGAAAAACCTTCATCGAAATAT[A/C]GTGGTGAGCCAATTCTATTTTTAGATCATTGATTT	1	33264756	M	1	1	1	2	4012	content of Axiom_OysterCV	Crassostrea virginica	C1_33264756	NA	NA	t	1_33264756	F
Affx-1246708578	AX-564348511	GGTTCTGATCGAGACGTCATTCT[C/T]CCAACTTAAAATTAGAAAATTAACGAATTATTCTC	1	33270786	Y	1	1	1	2	4012	content of Axiom_OysterCV	Crassostrea virginica	C1_33270786	NA	NA	t	1_33270786	T
Affx-1244923376	AX-575653910	GAGTCAACC[A/G]CCACACTACAGGGAATGCCAAATTATTTGAAAGCA	1	33279041	R	0	1	1	2	25815	additional well-performing markers from screen	Crassostrea virginica	C1_33279041	NA	NA	f	1_33279041	F
Affx-1246708643	AX-574237590	CCCAGATGAGTGACCTTACGCTTCCCTTCAAACCT[C/T]GTTCCAGTATGTGCGTTACGGGACAGACGGGTAGT	1	33286647	Y	1	1	1	2	23568	additional well-performing markers from screen	Crassostrea virginica	C1_33286647	NA	NA	f	1_33286647	F
Affx-1236464599	AX-563474725	TTACATTTTAATTGAAACAGTTCTCCTCTTTTCAG[A/G]ATAATTTGCTTATTGAGTATCAGAGCATTATGGAA	1	33293769	R	0	1	1	2	26446	additional well-performing markers from screen	Crassostrea virginica	C1_33293769	NA	NA	f	1_33293769	F
Affx-1244923381	AX-575653914	C[G/T]CTTTAGTAATCAGCAAGAGTTGTCTCCCTTATTTA	1	33303921	K	1	1	1	2	23588	additional well-performing markers from screen	Crassostrea virginica	C1_33303921	NA	NA	f	1_33303921	F
Affx-1244923382	AX-568197223	ATCGCAGGTAGATGCTTGATCTCTCATCTACAAGT[G/T]A	1	33308619	K	1	1	1	2	3012	content of Axiom_OysterCV	Crassostrea virginica	C1_33308619	NA	NA	t	1_33308619	F
Affx-1244940776	AX-564348677	TTAGAATTATAGCCCTTGTCT[C/T]ATGCCTGTTTTCTGTGATGACGGAAATTTTATTGC	1	33308643	Y	0	1	1	2	25672	additional well-performing markers from screen	Crassostrea virginica	C1_33308643	NA	NA	f	1_33308643	F
Affx-1246708745	AX-577017332	CTGCTAGAAGCGAAGTCGATGTATCCGAAGTGATG[C/T]AGATGGAAATAATATAAAACTTGTTGGATTATATT	1	33309465	Y	1	1	1	2	21000	additional well-performing markers from screen	Crassostrea virginica	C1_33309465	NA	NA	f	1_33309465	F
Affx-1246708838	AX-577017409	GAGTTTAAATCACCCATCACAAAAATGGCATCACT[G/T]TCGCAATAAAGATAGATCTGAGATAAAAGA	1	33325623	K	1	1	1	2	22829	additional well-performing markers from screen	Crassostrea virginica	C1_33325623	NA	NA	f	1_33325623	T
Affx-1246708865	AX-574237760	ACAAAAAACCTTCTGTACTGAAGCTTATTCAATTA[C/T]TCTCTACAGAAAATGTCTCAGAATTATGTCGATTG	1	33329816	Y	1	1	1	2	24222	additional well-performing markers from screen	Crassostrea virginica	C1_33329816	NA	NA	f	1_33329816	T
Affx-1246708880	AX-577017439	ATGACAAATATAAAACCAGAGTTTTTAATGGACAG[A/G]TTAACTTTACGGCTCTCCTAGTAATATTACAATAA	1	33332225	R	1	1	1	2	25067	additional well-performing markers from screen	Crassostrea virginica	C1_33332225	NA	NA	f	1_33332225	T
Affx-1244940797	AX-568273890	TAAACTTGCTAGCATACTGAGACTGAAATATCTGA[A/G]GTGGTGGTGTATGGATAGTCATTGACATGGGTTCG	1	33334730	R	0	1	1	2	26478	additional well-performing markers from screen	Crassostrea virginica	C1_33334730	NA	NA	f	1_33334730	T
Affx-1246708912	AX-577017466	TCCTTAACATTGTGTATAAGTAACATTTTTATACA[A/G]TTTGGCAGTGTTTACTTTCCACTATTTCATAATAT	1	33335562	R	1	1	1	2	3012	content of Axiom_OysterCV	Crassostrea virginica	C1_33335562	NA	NA	t	1_33335562	T
Affx-1236464784	AX-563474906	TGCATGCATACTTTTTTTTCATGTGTAGCATAAAT[A/G]ATTAGTTGTCGAAGGTAGAGGAGATGATAAAACTG	1	33341656	R	1	1	1	2	3013	content of Axiom_OysterCV	Crassostrea virginica	C1_33341656	NA	NA	t	1_33341656	F
Affx-1246546207	AX-574114472	TATAGACTTATAGAGATGTCGGACTATCTCAGTAA[C/T]ACTATCAGGAATCAAATTATTGAATACTGATGGAC	1	33346600	Y	1	1	1	2	4007	content of Axiom_OysterCV	Crassostrea virginica	C1_33346600	NA	NA	t	1_33346600	F
Affx-1246708960	AX-574237843	AGCTGATCTCAGATTTATGTCAGGAAAAAAAATCG[A/G]ATGAGGTGCCCATTTCGTAACTACTCGACCATTTT	1	33348556	R	1	1	1	2	25249	additional well-performing markers from screen	Crassostrea virginica	C1_33348556	NA	NA	f	1_33348556	F
Affx-1246709025	AX-577017560	AATAAATAAGTTAGTATCAATTAATATATTGCTTT[C/T]TGAAAGATGCACAAGAACTCGCATATGTGTTCATT	1	33365287	Y	1	1	1	2	22342	additional well-performing markers from screen	Crassostrea virginica	C1_33365287	NA	NA	f	1_33365287	T
Affx-1246709039	AX-574237907	CATTATTCTCCAAGGTGATATATTATTAGGGGAAT[A/G]ATAATACACATTATTTGACCAATTAAATGTACA	1	33367086	R	1	1	1	2	24652	additional well-performing markers from screen	Crassostrea virginica	C1_33367086	NA	NA	f	1_33367086	F
Affx-1246709049	AX-577017579	AAATAATATTTTATCAACTCATTCGTTTAATAAAA[A/G]ACACCTTTTTCTCAACTTTCAATAATTCAATTTTC	1	33367914	R	0	0	1	2	25816	additional well-performing markers from screen	Crassostrea virginica	C1_33367914	NA	NA	f	1_33367914	T
Affx-1246709057	AX-574237920	GGTTATATTTCTTTATAAGCGTGGGACGTAATCCA[A/G]TCACTGAACAAAACGGATCCAGGACCGGTGCTC	1	33369582	R	1	1	1	2	23460	additional well-performing markers from screen	Crassostrea virginica	C1_33369582	NA	NA	f	1_33369582	T
Affx-1246709079	AX-577017600	TATTTGTAATCATTTAAGGGAT[G/T]CGTGACACTGACGGCATAACTTTAGGAGAATGCAA	1	33372759	K	1	1	1	2	3015	content of Axiom_OysterCV	Crassostrea virginica	C1_33372759	LOC111125964	uncharacterized LOC111125964	t	1_33372759	F
Affx-1246709117	AX-574237966	TGTGGAATATGAATCGTCATCAGAGGAACTGCTCG[G/T]GAAAGACTGTGCACCAGTTTCCCGGAGGCATGTAC	1	33376831	K	1	1	1	2	24659	additional well-performing markers from screen	Crassostrea virginica	C1_33376831	NA	NA	f	1_33376831	T
Affx-1236464905	AX-564348896	AGAGATACCGAATTTCACCTTACGTCAGGGAATAC[C/T]GACATCCGGCGAATTGAAGGAATTTACGAAAGATC	1	33382633	Y	1	1	1	2	3011	content of Axiom_OysterCV	Crassostrea virginica	C1_33382633	NA	NA	t	1_33382633	F
Affx-1246709126	AX-577017637	AGTAAATCGTTTTTGGATTCCCATTCTCTAAATCG[A/C]TTTCACTTCTCCGCGTCATTCCAATACTTGAACGT	1	33387844	M	1	1	1	2	22697	additional well-performing markers from screen	Crassostrea virginica	C1_33387844	NA	NA	f	1_33387844	F
Affx-1246709170	AX-577017670	CTGCAAACTGCATTCTAAAAACTAATTGCCGGATA[C/T]ATTGTAGAATAGGGCGACTCATACATCTTAAACTC	1	33401797	Y	1	1	1	2	23931	additional well-performing markers from screen	Crassostrea virginica	C1_33401797	NA	NA	f	1_33401797	F
Affx-1246709174	AX-574238013	TCAATTATTACCTGATTGATATCATTTGATGTTTG[A/G]CATATGCTGCATAAACATAAACAAAGCTAAAAGTG	1	33403019	R	1	1	1	2	24504	additional well-performing markers from screen	Crassostrea virginica	C1_33403019	NA	NA	f	1_33403019	F
Affx-1244940829	AX-575656772	ATATTGATGGAGAAAATGAATCAA[C/T]ACACAAGATCCTTTTAAAGAATTATCTTTCCTTTT	1	33415628	Y	1	1	1	2	24132	additional well-performing markers from screen	Crassostrea virginica	C1_33415628	NA	NA	f	1_33415628	F
Affx-1244940831	AX-575656774	TATTGTTCATGCATGGAATCAATATTCGTGGATTT[C/T]GTCAATTACCCTTAGCCACAAATTTACGTTCCCGC	1	33418386	Y	1	1	1	2	25340	additional well-performing markers from screen	Crassostrea virginica	C1_33418386	NA	NA	f	1_33418386	T
Affx-1236465032	AX-564349020	CGAGTATTTCCAGTAAAATTCGATCCCTGTATTTT[G/T]TTTTAGTTAGAATTCTTTGACAACAATACACGCCC	1	33419932	K	0	1	1	2	26439	additional well-performing markers from screen	Crassostrea virginica	C1_33419932	NA	NA	f	1_33419932	T
Affx-1246709328	AX-577017797	ATGAAATGATAGCCTGGGAGAA[C/T]CATGTGCGATCGGAAGTTATATCTCTTGTTGTATG	1	33423462	Y	1	1	1	2	3016	content of Axiom_OysterCV	Crassostrea virginica	C1_33423462	LOC111125980	U1 small nuclear ribonucleoprotein C-like%2C transcript variant X1	t	1_33423462	F
Affx-1236465043	AX-564349031	AATAATGATGTTATTCGGGCAATATTTCCTTCATC[C/T]ACCTAAATTACAGATCCAGGTCAAGGATTCTGAAT	1	33423812	Y	1	1	1	2	4012	content of Axiom_OysterCV	Crassostrea virginica	C1_33423812	NA	NA	t	1_33423812	T
Affx-1246709346	AX-564349039	GAACGCCATGCTAAAAACTTACACAAATTTGTTAG[A/G]CTATATCCCATGCTGTTTCATTGGAAAATTCT	1	33425388	R	1	1	1	2	24915	additional well-performing markers from screen	Crassostrea virginica	C1_33425388	NA	NA	f	1_33425388	F
Affx-1236465078	AX-564349065	AATCAATTTTCAGGGTAACAAGGCTTTACATTTTA[C/T]CTTCTCTCTCTCTTATTCTATATTTTCCTTGTAAA	1	33432878	Y	1	1	1	2	24782	additional well-performing markers from screen	Crassostrea virginica	C1_33432878	NA	NA	f	1_33432878	T
Affx-1246709440	AX-577017880	AATGTTCACTGATGTTGGATTGGGCACCTGGCACT[C/T]ACTCTCATTATTGCCAGTACTAATGATTACCCAGT	1	33434498	Y	1	1	1	2	3012	content of Axiom_OysterCV	Crassostrea virginica	C1_33434498	NA	NA	t	1_33434498	T
Affx-1246709460	AX-577017894	CTTGCATCTGATCCTCCAAAGGATCC[A/C]AGTTTACAAAGTCCCTGCAACAATTATAATCATTT	1	33437308	M	1	1	1	2	21958	additional well-performing markers from screen	Crassostrea virginica	C1_33437308	NA	NA	f	1_33437308	T
Affx-1246709480	AX-574238244	TGAACACCGTCGTTACGCAGCATATTTTTTATTAT[A/G]AGCTCCATTGCAGAGTCTCGGCC	1	33438974	R	1	1	1	2	3013	content of Axiom_OysterCV	Crassostrea virginica	C1_33438974	LOC111125946	protein unc-45 homolog B-like	t	1_33438974	T
Affx-1246546210	AX-574114473	CCCCGGCACCCAAAGTAAATACTCGTAGCCTCAGA[A/G]CACGAGGAGGCGACTGACACAAAACATCTGGCA	1	33442054	R	1	1	1	2	23263	additional well-performing markers from screen	Crassostrea virginica	C1_33442054	NA	NA	f	1_33442054	T
Affx-1246709586	AX-577017980	TTAGATTACTTCACCTAGCTCAAGGAATTTATACT[C/T]GAAAGCCTGGAAATTATATAAACTTATTGAAAAGG	1	33457144	Y	1	1	1	2	22460	additional well-performing markers from screen	Crassostrea virginica	C1_33457144	NA	NA	f	1_33457144	T
Affx-1236465118	AX-563475231	ATTTCAGAGCAGAACTAGAGAAACAAGGAAAATCA[A/G]TGGAAGGACAGGAACCAATGAAAACTTAGCACCCT	1	33460398	R	1	1	1	2	3014	content of Axiom_OysterCV	Crassostrea virginica	C1_33460398	LOC111125990	26S proteasome complex subunit SEM1-like	t	1_33460398	T
Affx-1246709644	AX-574238368	GTTGATCGCCCACTCTGATAATCAAAAGCCTCCTG[A/G]CCATTTCTGAAGAGAACAA	1	33463103	R	1	1	1	2	23123	additional well-performing markers from screen	Crassostrea virginica	C1_33463103	NA	NA	f	1_33463103	T
Affx-1236465124	AX-563475237	TTTGTTAGCATAATATACTAGGCCAGTACACTATT[G/T]TTATGCCTCCCTGTCAGTCGGTCTGTCGTCTGTAG	1	33463794	K	0	1	1	2	26329	additional well-performing markers from screen	Crassostrea virginica	C1_33463794	NA	NA	f	1_33463794	F
Affx-1246709669	AX-564349116	AAATAAGATTTATCATTTAGAATATTAAAAT[A/C]TCAGAAGCATGTCATTCACTTGTGAGAACTTTACA	1	33465269	M	1	1	1	2	3014	content of Axiom_OysterCV	Crassostrea virginica	C1_33465269	NA	NA	t	1_33465269	F
Affx-1244940869	AX-568275929	AAAATTTCAAGTTGCAAAATCTCTGGATCTTAGTC[A/C]TATTCTTTTCATTTGAAATAAAAAAAAAGAAATGG	1	33466011	M	0	1	1	2	26193	additional well-performing markers from screen	Crassostrea virginica	C1_33466011	NA	NA	f	1_33466011	F
Affx-1236465134	AX-564349121	TCTTCTTTTAATATGGAAGCTGCCTCTCCATAAGC[C/T]GGTTTCATAGCTTTACAATGCCCACACCCTATGAA	1	33466101	Y	1	1	1	2	3015	content of Axiom_OysterCV	Crassostrea virginica	C1_33466101	LOC111125951	protein disulfide-isomerase A5-like%2C transcript variant X1	t	1_33466101	F
Affx-1246709690	AX-564349122	TAAAATACCTTTATGTGACAAATTCA[C/T]TGATTGACAGAATTAAAGTTCAATAGCTTAATTGC	1	33466834	Y	1	1	1	2	4012	content of Axiom_OysterCV	Crassostrea virginica	C1_33466834	NA	NA	t	1_33466834	T
Affx-1246709715	AX-574238418	ATTGCCGGTGAAGGGATGAAAAATTATATACAGCA[A/C]CTATGGCCTTTGAGAAGGGAGGGTGCTTTATTATG	1	33469206	M	1	1	1	2	19111	additional well-performing markers from screen	Crassostrea virginica	C1_33469206	NA	NA	f	1_33469206	T
Affx-1246709746	AX-574238439	CTTCTTGTACAGCCTTTATGGATAATTTAAGAACT[C/T]CCAATTTAATTTGACTGGAAAAACCAATCAATTTA	1	33474117	Y	1	1	1	2	24220	additional well-performing markers from screen	Crassostrea virginica	C1_33474117	NA	NA	f	1_33474117	T
Affx-1246709760	AX-574238449	AAACATCCTATGAGCAGTGTTGCAGTTTTGCCTAT[C/T]TAGGCTAAAACTTAAATAC	1	33474883	Y	0	1	1	2	26550	additional well-performing markers from screen	Crassostrea virginica	C1_33474883	NA	NA	f	1_33474883	T
Affx-1236465143	AX-564349130	TCTTGTCGGAGCTCCATCTGGTGGGGTTTATCCAC[A/G]TCAATCCCTGCCAAAATCTGTAAACACCAAAGAGA	1	33475519	R	1	1	1	2	3013	content of Axiom_OysterCV	Crassostrea virginica	C1_33475519	LOC111125951	protein disulfide-isomerase A5-like%2C transcript variant X1	t	1_33475519	T
Affx-1246709803	AX-577018136	AGTAAATTCGAAATTTCCATTGCCATCTTATGATA[C/T]GTGTTCATGTTTGCAATTTGAAAGAACGCGGGTAA	1	33479576	Y	1	1	1	2	25150	additional well-performing markers from screen	Crassostrea virginica	C1_33479576	NA	NA	f	1_33479576	T
Affx-1246709817	AX-574238493	AAATTTCAAGGAAAAAAATTAGAGTCTTTAAAATG[A/G]CGTATTCAACTGTTCTCTTTAGAAGCTCATAAAAA	1	33481502	R	1	1	1	2	24859	additional well-performing markers from screen	Crassostrea virginica	C1_33481502	NA	NA	f	1_33481502	F
Affx-1246709826	AX-574238500	AGAAGAAGAAAGAGAAGAAAAGGGATGGTATGATA[C/T]CAAAGATTCATTATCTTTTGTTTATAAGTCAGAGT	1	33482996	Y	0	1	1	2	27201	additional well-performing markers from screen	Crassostrea virginica	C1_33482996	NA	NA	f	1_33482996	T
Affx-1246709833	AX-574238505	TTTTTAGGCCTAAGAAAGAGCACACTCACGGT[A/G]CGCCCCTCGATGTACACAGAGACCAAAATAATCAC	1	33483381	R	1	1	1	2	3009	content of Axiom_OysterCV	Crassostrea virginica	C1_33483381	LOC111119391	uncharacterized RNA-binding protein C365.04c-like%2C transcript variant X2	t	1_33483381	T
Affx-1246709845	AX-577018171	AGAAAGATCAATGTAGAGTTCACATC[A/G]CACGGCAGTGGCAAAAACGATCAGCGCAAAGAGAA	1	33484342	R	1	1	1	2	3015	content of Axiom_OysterCV	Crassostrea virginica	C1_33484342	LOC111119391	uncharacterized RNA-binding protein C365.04c-like%2C transcript variant X2	t	1_33484342	T
Affx-1246709884	AX-577018199	TTCAAAGTCAAAATGGCCGTATG[G/T]ACAGCATCTTCTAATTCCAGATTATCACTGTACCT	1	33490438	K	1	1	1	2	3014	content of Axiom_OysterCV	Crassostrea virginica	C1_33490438	LOC111116995	proteasome subunit alpha type-2-like	t	1_33490438	T
Affx-1246709922	AX-574238570	GTCAAAACAAAATGAATCTGGTTGCAAAGTTTCAA[A/C]GAGCTCTTCAAAGTCTCTATTTTGGATTCAGATTT	1	33494195	M	1	1	1	2	3013	content of Axiom_OysterCV	Crassostrea virginica	C1_33494195	LOC111117002	39S ribosomal protein L32%2C mitochondrial-like	t	1_33494195	T
Affx-1246709942	AX-577018241	GACAAATATATGAACTTTCAATATTTCACGGTAGA[C/T]GATAATCCCGACAATGTGAGACGTTCGTTTAAGTA	1	33497052	Y	1	1	1	2	3014	content of Axiom_OysterCV	Crassostrea virginica	C1_33497052	LOC111117002	39S ribosomal protein L32%2C mitochondrial-like	t	1_33497052	T
Affx-1246709954	AX-574238594	TTGAATCAAATTTTAGAGTTGATTTAAATAAA[A/G]CAGATTGAGGTATTGAAATTTCAGCTCAATAAAAG	1	33498544	R	1	1	1	2	24293	additional well-performing markers from screen	Crassostrea virginica	C1_33498544	NA	NA	f	1_33498544	F
Affx-1246709999	AX-577018285	AACAGACACTGAAGGCTCGTTTCTGACAA[G/T]CTAGAAACACAAAAATACATTATACATTACATAAT	1	33502394	K	1	1	1	2	4012	content of Axiom_OysterCV	Crassostrea virginica	C1_33502394	NA	NA	t	1_33502394	T
Affx-1236465186	AX-563475299	TGCTTTATGACCAGGCAACGAATCACGGACTGCCA[A/T]GAAATCGGTAATATTTACATGTTTCTGAAAAAAAT	1	33507024	W	1	1	1	2	3014	content of Axiom_OysterCV	Crassostrea virginica	C1_33507024	LOC111138399	uncharacterized LOC111138399	t	1_33507024	T
Affx-1246710052	AX-574238674	TTAGACTGCACGCTCACTCGCAATAATAGTACATG[C/T]AAGTGAATATAATACCAATTGATC	1	33508651	Y	0	1	1	2	25885	additional well-performing markers from screen	Crassostrea virginica	C1_33508651	NA	NA	f	1_33508651	T
Affx-1246710062	AX-563475301	CCTACCAAGATGGATTTGACATCATGTATGTCAAC[A/C]GGGCTCTACGAAAATTGACCAGGTAACT	1	33509243	M	1	1	1	2	3015	content of Axiom_OysterCV	Crassostrea virginica	C1_33509243	LOC111138399	uncharacterized LOC111138399	t	1_33509243	F
Affx-1246710148	AX-577018399	TGGGGGTATCCTTTAGTATTGCTGGGTAAGGTCAG[A/G]AGTCATTTAGTGAACCAGCTACCAACATTAAAAAT	1	33519885	R	1	1	1	2	25517	additional well-performing markers from screen	Crassostrea virginica	C1_33519885	NA	NA	f	1_33519885	T
Affx-1246710184	AX-574238772	TTTTTAAGTCATATGTTGATTGTAGGGTTTGGAGA[C/T]CGTCGAGAAATACAGTATGTTCCAAAAGAGTCCGA	1	33523792	Y	0	1	1	2	26143	additional well-performing markers from screen	Crassostrea virginica	C1_33523792	NA	NA	f	1_33523792	T
Affx-1246710224	AX-577018462	ATAATTTCTCTCAAGGATTTGGG[C/T]TCCACAGTCAACGATGATTTTGGAGCACAACATTT	1	33528766	Y	0	1	1	2	25776	additional well-performing markers from screen	Crassostrea virginica	C1_33528766	NA	NA	f	1_33528766	T
Affx-1246710237	AX-574238816	CTTTCTCTCTGGGTGTAGTTGAAGGCTTGCTTGAT[A/G]TCATCCTGGTACACGTTGTACAC	1	33530089	R	1	1	1	2	3015	content of Axiom_OysterCV	Crassostrea virginica	C1_33530089	LOC111128162	probable transporter mch1	t	1_33530089	T
Affx-1246546216	AX-576892220	AGATTGGGTTGCTAAG[A/G]TATTCAGGAATTAGTTCAATGAGTTGTATTCTGTA	1	33530752	R	1	1	1	2	3016	content of Axiom_OysterCV	Crassostrea virginica	C1_33530752	NA	NA	t	1_33530752	T
Affx-1246546217	AX-576892221	CGGAG[G/T]TTAAGCCATTCCAAATACAGAAGAAACAACAAAGC	1	33530912	K	0	1	1	2	27563	additional well-performing markers from screen	Crassostrea virginica	C1_33530912	NA	NA	f	1_33530912	T
Affx-1246710254	AX-577018485	GCTTTTCGTTAACTTTGTATTTCTATATCTTTTTT[G/T]ACCATTCCCGGGCATACTCAAAATATTCATATAAA	1	33531739	K	1	1	1	2	25500	additional well-performing markers from screen	Crassostrea virginica	C1_33531739	NA	NA	f	1_33531739	T
Affx-1246710272	AX-574238841	GCTTTGGTACTCTCATTCCAATGATGTTTAAGGGG[A/G]CTAGATCGACGTGGCCATTTTCAGAC	1	33533696	R	0	1	1	2	26780	additional well-performing markers from screen	Crassostrea virginica	C1_33533696	NA	NA	f	1_33533696	F
Affx-1246710292	AX-574238856	ATGTAAACATACACCTAACTGCATTTTGGAGACAG[A/C]AAGAGCACGTAAGCACATTTTTTTCTTATTCTTAA	1	33535480	M	1	1	1	2	24620	additional well-performing markers from screen	Crassostrea virginica	C1_33535480	LOC111128149	uncharacterized LOC111128149%2C transcript variant X2	f	1_33535480	T
Affx-1246710310	AX-577018525	CTGAACTTCCTCCTTTCGT[G/T]GATTTTCCTGAAGATTTGCGTAAACACATTGATGG	1	33539388	K	1	1	1	2	4012	content of Axiom_OysterCV	Crassostrea virginica	C1_33539388	NA	NA	t	1_33539388	T
Affx-1246710355	AX-574238907	GTATGTTTGAAAACAGAGGATTTCAACAAACTGGG[G/T]TTGCCATAATGATTAATTT	1	33552069	K	1	1	1	2	25299	additional well-performing markers from screen	Crassostrea virginica	C1_33552069	NA	NA	f	1_33552069	T
Affx-1246710362	AX-574238912	TCCTCTAAAGGACCGCCACATGTAGTTGGTTTTGT[A/C]GATAAGCAATGGGGTAGTTGGGAACTCTTCTAGCC	1	33552904	M	1	1	1	2	24730	additional well-performing markers from screen	Crassostrea virginica	C1_33552904	NA	NA	f	1_33552904	T
Affx-1244940932	AX-568278115	ACTTTAACTAGCTGCAAAATGGTCGATATAAACCA[A/G]CCATGGGTGTATAAAGTCAGTTAAAACTCCCATCT	1	33559122	R	1	1	1	2	23122	additional well-performing markers from screen	Crassostrea virginica	C1_33559122	NA	NA	f	1_33559122	T
Affx-1236465288	AX-563475401	ATGTAGAGCAAATCCGGACTAAGGAAAATTCTACC[G/T]ACTGAGTACAGAAACTCGGCATACCAGTGGATGCC	1	33562026	K	0	1	1	2	26943	additional well-performing markers from screen	Crassostrea virginica	C1_33562026	NA	NA	f	1_33562026	T
Affx-1246710433	AX-574238966	AAAAAAAGCACTAAATAAAATTTGACACGTACGAT[A/G]TTCTTAAATTTTTTGATAGCTAAACAAATTAGATA	1	33562851	R	1	1	1	2	24353	additional well-performing markers from screen	Crassostrea virginica	C1_33562851	NA	NA	f	1_33562851	T
Affx-1246710452	AX-574238980	TTACACACGCGGAATACCTCGGTATTCATGGTAAC[A/C]ATACATAAGGGTAGAGGGCGTCACTT	1	33565243	M	0	1	1	2	25709	additional well-performing markers from screen	Crassostrea virginica	C1_33565243	NA	NA	f	1_33565243	F
Affx-1246710487	AX-574239010	GACCAAAGAATAGAGAATTAAAGTTTAACTACCCT[C/T]CGAAGACAGTGTCAAACCGTGACCGCTATTTGACG	1	33569014	Y	0	1	1	2	25992	additional well-performing markers from screen	Crassostrea virginica	C1_33569014	NA	NA	f	1_33569014	T
Affx-1236465324	AX-563475437	GGCAAACATATTTCTGTCTACACATTTGGTATCAA[A/G]CCATCTCGAATGCTGTGGGGTATAGCTACATCTTG	1	33571104	R	1	1	1	2	24238	additional well-performing markers from screen	Crassostrea virginica	C1_33571104	NA	NA	f	1_33571104	F
Affx-1236465330	AX-563475443	AAGTTATATACCTGTGTCATGATTCTATCGGAACC[A/G]TCGCCTTCTTCATCCCGGAAAATGATGTCGGGGTT	1	33572492	R	1	1	1	2	3012	content of Axiom_OysterCV	Crassostrea virginica	C1_33572492	LOC111134017	sonic hedgehog protein-like%2C transcript variant X2	t	1_33572492	T
Affx-1246710543	AX-574239062	ATGAATATAAACAGACAGTTTCAATATAAAA[A/G]CGGACAGACCCTCAGACAAACAGCAAGGCAGACG	1	33575758	R	1	1	1	2	23356	additional well-performing markers from screen	Crassostrea virginica	C1_33575758	NA	NA	f	1_33575758	T
Affx-1246710548	AX-574239066	ACATGTTTAACACCTTGTCCGAGACTTGTTTCGCA[C/G]TGCGAATAAATAGGGGAAAACATATGGTTTT	1	33576605	S	1	1	1	2	3014	content of Axiom_OysterCV	Crassostrea virginica	C1_33576605	NA	NA	t	1_33576605	T
Affx-1246710568	AX-574239080	CATAACCTGAATAGAAAAATGCAAATCAAATGGAT[A/G]ATGTTGTTTCACTTTGAAAAATAAAAATAAATCTT	1	33578100	R	1	1	1	2	24227	additional well-performing markers from screen	Crassostrea virginica	C1_33578100	NA	NA	f	1_33578100	T
Affx-1246710597	AX-574239104	CTTGCCATGTTATTGTTAATATCAATATAATGTTT[C/T]AGCTATTGTAATTTGTTACT	1	33580614	Y	0	1	1	2	25857	additional well-performing markers from screen	Crassostrea virginica	C1_33580614	NA	NA	f	1_33580614	T
Affx-1244940954	AX-568278938	AAAATGTTTCCATTTCCGGTAATATGTTAAACAAA[A/G]CGTATATGAATTTCAATTTCTCTGTTTTTATATTC	1	33582139	R	0	1	1	2	26276	additional well-performing markers from screen	Crassostrea virginica	C1_33582139	NA	NA	f	1_33582139	F
Affx-1246710636	AX-574239132	AATCAGAAAAACAGTTGTCTCGAAATGAAAAGATG[G/T]ATAACCTAGCCAGGTTTGGCTTGCCAAG	1	33583657	K	0	1	1	2	26348	additional well-performing markers from screen	Crassostrea virginica	C1_33583657	NA	NA	f	1_33583657	F
Affx-1246710644	AX-574239138	AACGCGGGGTATGGATTTGCAAACTGCAACGAAAT[C/T]CAAGATGTGTCGGGTCTTA	1	33584379	Y	0	1	1	2	25877	additional well-performing markers from screen	Crassostrea virginica	C1_33584379	NA	NA	f	1_33584379	T
Affx-1236465359	AX-564349346	ATTTTTGTCTATCGGGTCAAGTGTGTAGTAAAAGA[A/G]GCCCATAAAATTCGAAATTCCTTTATACACTAGCT	1	33587303	R	1	1	1	2	24110	additional well-performing markers from screen	Crassostrea virginica	C1_33587303	NA	NA	f	1_33587303	T
Affx-1246710704	AX-577018839	ATGATAATTTCGTTCAATCAGAC[C/T]AAAACTTTATCATCCGAAATACATGTAAACCATCA	1	33589390	Y	1	1	1	2	3015	content of Axiom_OysterCV	Crassostrea virginica	C1_33589390	NA	NA	t	1_33589390	T
Affx-1246710718	AX-574239194	TTTTGGGAACCATGTTGAATTTCACGGGATATTCT[G/T]TGCCGCCATGCCTCTGAACAAATTGGTCTAGATAA	1	33591130	K	1	1	1	2	3014	content of Axiom_OysterCV	Crassostrea virginica	C1_33591130	LOC111134017	sonic hedgehog protein-like%2C transcript variant X2	t	1_33591130	T
Affx-1246710745	AX-564349355	TTCCGGTCATTAGGTGCACAATCCCTGGCCTCTCG[C/T]CGAGTCTAAATACCCGTAAGGCAAAAATCAATCT	1	33593788	Y	1	1	1	2	3015	content of Axiom_OysterCV	Crassostrea virginica	C1_33593788	NA	NA	t	1_33593788	T
Affx-1246710753	AX-574239219	TTTGCGACGTGAAAAAGGGTTTATCAATTCAGAAA[C/T]ACAATAATTTTAATTCAAATTGCTCCATTTACTTT	1	33594508	Y	0	1	1	2	26526	additional well-performing markers from screen	Crassostrea virginica	C1_33594508	NA	NA	f	1_33594508	T
Affx-1244940960	AX-568279038	CTTTTCCTTATATTGATTAATTACCAACATATACA[C/T]CACCTAGATTGGAAAAAATAATTATCACAATTATA	1	33595218	Y	1	1	1	2	24279	additional well-performing markers from screen	Crassostrea virginica	C1_33595218	NA	NA	f	1_33595218	T
Affx-1236465375	AX-564349362	AAAACGAAGAATCCAAGTGAAGAGGGGGTATGGCG[A/G]TACTTAAAACATAGGCTTTTTCTTTGACGGGGTAG	1	33596101	R	0	1	1	2	25865	additional well-performing markers from screen	Crassostrea virginica	C1_33596101	NA	NA	f	1_33596101	T
Affx-1246710830	AX-574239282	ACAGAGTTTGAGTAAAGGACAAGTACTGCAAAATC[C/G]GCATATCTGTTTACTGTTTTCTTGTGATAAGGTGT	1	33602038	S	1	1	1	2	3012	content of Axiom_OysterCV	Crassostrea virginica	C1_33602038	NA	NA	t	1_33602038	T
Affx-1246710911	AX-577018999	AGACATTCTATCAAAAAAC[G/T]TAAGGTTACTCCTATACTTTAGAAAAAATATGCAT	1	33608878	K	0	1	1	2	25620	additional well-performing markers from screen	Crassostrea virginica	C1_33608878	NA	NA	f	1_33608878	T
Affx-1246710943	AX-574239370	CGAGCAAGAACGTTTTAACGACTGCTCCGTGCTAG[A/G]CTACCTGGAACAATCCATAT	1	33611128	R	1	1	1	2	24693	additional well-performing markers from screen	Crassostrea virginica	C1_33611128	NA	NA	f	1_33611128	T
Affx-1236465423	AX-563475536	TCATCATTTAATAAGTCGGGTATCATCTGAATCAT[C/T]GTCCACGTGAAAAGAGAACGGGACGGAATTTCATT	1	33615688	Y	1	1	1	2	3014	content of Axiom_OysterCV	Crassostrea virginica	C1_33615688	NA	NA	t	1_33615688	F
Affx-1246711051	AX-574239459	ATAAAGTGTAGTGCATGATATAAAGCTGAGCAATT[A/G]TTAGAGAACATATCATTCCAGAGAT	1	33619717	R	1	1	1	2	24247	additional well-performing markers from screen	Crassostrea virginica	C1_33619717	NA	NA	f	1_33619717	T
Affx-1246711063	AX-577019115	TGTTGGGGAGGGACCCCTCGTCAGC[A/G]CTCAACCCTTTCATCTGTGAGATCAGCCAGGAGGA	1	33620935	R	1	1	1	2	3013	content of Axiom_OysterCV	Crassostrea virginica	C1_33620935	LOC111120136	contactin-like	t	1_33620935	T
Affx-1246711070	AX-577019122	AAATACTGCTCTAAGCTCTGGCTTGCAATACTG[C/T]CATCATGTCAAAACGACGCGTATTCATTCTTAAAA	1	33621161	Y	1	1	1	2	25342	additional well-performing markers from screen	Crassostrea virginica	C1_33621161	NA	NA	f	1_33621161	T
Affx-1246711098	AX-574239496	AAAGCAACAGTTTATTAGGTACATAAATAAGAGAA[A/G]AAATACAAATACGCAATCTGCTACAAGTTTCCGCA	1	33624140	R	1	1	1	2	3014	content of Axiom_OysterCV	Crassostrea virginica	C1_33624140	NA	NA	t	1_33624140	T
Affx-1246711197	AX-577019219	ATCCATCATAGATGACCCTGGACTCAGATGAGGTC[G/T]CCACATGTTCAACATGGACTGCACAAAGTTACTCT	1	33632793	K	1	1	1	2	21992	additional well-performing markers from screen	Crassostrea virginica	C1_33632793	NA	NA	f	1_33632793	T
Affx-1246711288	AX-574239640	TTTAAGCAGACTCAGCACCATTGCTTGGAGTAATG[C/T]CTTCATGTATATACAAGGA	1	33639491	Y	0	1	1	2	26087	additional well-performing markers from screen	Crassostrea virginica	C1_33639491	NA	NA	f	1_33639491	T
Affx-1246711298	AX-574239649	AGAGATGTCGGACTAGGGATCGGATACCGTATTTT[C/T]ACATCTCACTCATGCATGCATATCAATATTG	1	33640358	Y	1	1	1	2	23491	additional well-performing markers from screen	Crassostrea virginica	C1_33640358	NA	NA	f	1_33640358	F
Affx-1244923385	AX-568197311	CAAACATGTTACCTCATAAACTCATAGATCTCTAG[C/T]TTTGTGGGTTCATTTAGCACACTCTTCATGTCCCC	1	33647446	Y	1	1	1	2	3014	content of Axiom_OysterCV	Crassostrea virginica	C1_33647446	NA	NA	t	1_33647446	F
Affx-1246711420	AX-577019392	CAGTGCAACTAAGTTGTAGCAAATTTCCCCTGTGG[G/T]GCCTCATCTGTCTGATAGAAGATTTAATATTGATT	1	33649417	K	1	1	1	2	25269	additional well-performing markers from screen	Crassostrea virginica	C1_33649417	NA	NA	f	1_33649417	F
Affx-1246711450	AX-574239756	CTACATACCTGGTACATATTTGTATTCTTGCTATT[C/T]AGTCCTTTTAGAAAAGGGCATCGCCCAGAAACCCT	1	33650951	Y	1	1	1	2	24569	additional well-performing markers from screen	Crassostrea virginica	C1_33650951	NA	NA	f	1_33650951	T
Affx-1246711486	AX-577019438	AATGGTAAAAAAAAAATACCATAGTATTAGCCTAT[A/G]TAGAATATTAAACGTGATAAAAATGTGAAATTGAT	1	33654327	R	1	1	1	2	3012	content of Axiom_OysterCV	Crassostrea virginica	C1_33654327	NA	NA	t	1_33654327	T
Affx-1246711527	AX-574239817	TTATGCATGTGTTTTTGACAATTTCAGCAACAAGC[A/T]ATGCTTGCATCATAGCATCAGAGTGTACAGG	1	33657974	W	1	1	1	2	3014	content of Axiom_OysterCV	Crassostrea virginica	C1_33657974	LOC111120161	uncharacterized LOC111120161%2C transcript variant X2	t	1_33657974	T
Affx-1246711550	AX-574239833	GAACAACCTGAATTGCCTTTAAATCTGGTAAGAAA[A/G]AGAGAATGCATGTTATCGT	1	33661099	R	0	1	1	2	26452	additional well-performing markers from screen	Crassostrea virginica	C1_33661099	NA	NA	f	1_33661099	T
Affx-1246711597	AX-577019526	GCCAATTGATTGGTTTTACGTAATCAGGGTCAGCA[C/T]TGGTTCTCCAGGTGAACGAACACCCCGAATAGACA	1	33665090	Y	1	1	1	2	22024	additional well-performing markers from screen	Crassostrea virginica	C1_33665090	NA	NA	f	1_33665090	F
Affx-1246711625	AX-574239891	ATTTACATGTTCAGCTATCACCTTTTCAAGATATA[C/T]TGAAGTACAGAAATGACACCCACTT	1	33667408	Y	1	1	1	2	4010	content of Axiom_OysterCV	Crassostrea virginica	C1_33667408	NA	NA	t	1_33667408	T
Affx-1236465516	AX-563475629	TATCAATAAGTGGAGTATAAAAGCTTCATTAATTC[A/T]CACAAAAATCACATTTGAAGGCTCCACAGGTAAGG	1	33722752	W	1	1	1	2	3011	content of Axiom_OysterCV	Crassostrea virginica	C1_33722752	NA	NA	t	1_33722752	F
Affx-1244929410	AX-569767261	TCAATTATTCCAGCCATAACCGGAAATTGTCACCA[C/T]GGCGACGCTTGTTTGGGCTGTAACACGGCCAATAT	1	33724072	Y	1	1	1	2	3015	content of Axiom_OysterCV	Crassostrea virginica	C1_33724072	LOC111109402	uncharacterized LOC111109402	t	1_33724072	T
Affx-1246711763	AX-577019654	GGTGCAATGAAAATTGATGTAACTGTGGACGGAGT[A/G]AGCTGCCAGTGCTGAACCATAATACATGTCT	1	33724177	R	1	1	1	2	19814	additional well-performing markers from screen	Crassostrea virginica	C1_33724177	NA	NA	f	1_33724177	T
Affx-1244941030	AX-575656934	AAAATGTCCTTTGAAGGCTTG[A/G]GAGTGTGGCATTGCTTTGTATTGCTCACTTTCGCT	1	33730607	R	1	1	1	2	24100	additional well-performing markers from screen	Crassostrea virginica	C1_33730607	NA	NA	f	1_33730607	F
Affx-1246711880	AX-574240090	CAATTTCGAAATAATGTTACGCAGTTTTCTGCTAT[G/T]TAGTCTTCTGGTGGTAGCCGTAACCGCTGCTCCCA	1	33733890	K	1	1	1	2	4012	content of Axiom_OysterCV	Crassostrea virginica	C1_33733890	NA	NA	t	1_33733890	T
Affx-1246711943	AX-574240137	AGGAGATTCAGGGGATGTGATGTCTCTTGTCTCTG[G/T]CGAACGTCTTGATCTGTCTT	1	33746385	K	0	1	1	2	25766	additional well-performing markers from screen	Crassostrea virginica	C1_33746385	NA	NA	f	1_33746385	T
Affx-1244941040	AX-568281450	AAGAGGATTCTTTGTGTCATGTATATCTTTCTACA[C/T]ATTCTCCTACCAACGTGGGA	1	33747148	Y	1	1	1	2	24739	additional well-performing markers from screen	Crassostrea virginica	C1_33747148	NA	NA	f	1_33747148	T
Affx-1246711990	AX-577019825	AATGATAAGCTGAGAAGGTTCTGCCATAAAT[C/T]TTAATTCCATGGGCTAAGATTACTGTGCTAGG	1	33750833	Y	1	1	1	2	23040	additional well-performing markers from screen	Crassostrea virginica	C1_33750833	NA	NA	f	1_33750833	T
Affx-1244941052	AX-568281769	ACTTTCACTATGATCTCCGGGGAATACCTCTGTTG[C/T]CCGGATTGTGACGACAGCATAACGACTTCTCCCTC	1	33758127	Y	1	1	1	2	4012	content of Axiom_OysterCV	Crassostrea virginica	C1_33758127	NA	NA	t	1_33758127	T
Affx-1244941053	AX-568281806	TGCCGTTATTCGTTCTGATGGTGTCGTAAACCATT[A/C]TCTGCTGAGGTCCAGTTACCGCTACGGGATACGAC	1	33759280	M	1	1	1	2	3015	content of Axiom_OysterCV	Crassostrea virginica	C1_33759280	LOC111125331	heavy metal-binding protein HIP-like	t	1_33759280	T
Affx-1246546218	AX-574114478	TTCTTACTTTGTTTGCCGTTAAACTCCGTTTGTGT[C/T]CTCATCTTTAAAGTCAGCGC	1	33760391	Y	1	1	1	2	25444	additional well-performing markers from screen	Crassostrea virginica	C1_33760391	NA	NA	f	1_33760391	F
Affx-1246712070	AX-574240233	CATTACGCCATTGACGTCATTGTCTATTTT[A/T]TTCACGACGTTCGCGTTGCTATCATTTAC	1	33760445	W	1	1	1	2	3018	content of Axiom_OysterCV	Crassostrea virginica	C1_33760445	LOC111125331	heavy metal-binding protein HIP-like	t	1_33760445	F
Affx-1246546220	AX-576892223	ACCTTCT[C/T]TAGTGTCTCCAGTCCATCCATTGCCTCCTGTAAGC	1	33760483	Y	1	1	1	2	3014	content of Axiom_OysterCV	Crassostrea virginica	C1_33760483	NA	NA	t	1_33760483	F
Affx-1246712086	AX-574240245	AAAAACGGAAATTCAATTTTAATCTAGCAACTTTG[G/T]GTTTCATTCTATGTCTTCTGTATACT	1	33761258	K	0	1	1	2	26903	additional well-performing markers from screen	Crassostrea virginica	C1_33761258	NA	NA	f	1_33761258	T
Affx-1246712095	AX-574240251	GGATCAGTTGTAAGTTAAAAATGAAACAATGACAG[G/T]GGTCCATTGTAAAACTGGGAACAGATGTGGGGTAA	1	33761948	K	1	1	1	2	24520	additional well-performing markers from screen	Crassostrea virginica	C1_33761948	NA	NA	f	1_33761948	T
Affx-1246712110	AX-574240264	TTTTGGGGAACTTCCTCAGGATTCAAGGAAGATTT[C/T]TATTTCCAAGATTTGTCTCCCTTGGTGATTCCGCT	1	33763509	Y	1	1	1	2	3015	content of Axiom_OysterCV	Crassostrea virginica	C1_33763509	LOC111115821	uncharacterized LOC111115821	t	1_33763509	F
Affx-1246712111	AX-577019912	CCCTTGGTGATTCCGCTTTCCCCGGAAGCAGTAAT[A/C]GACAGGAAGTCATATGAAATTGGACCGAGTCGTCG	1	33763563	M	1	1	1	2	4012	content of Axiom_OysterCV	Crassostrea virginica	C1_33763563	NA	NA	t	1_33763563	T
Affx-1246712139	AX-577019932	TCTGTGTCAGACATCAATGGTA[A/G]ATCTGATATTCTCTTGATTTCGTCCACTTCCT	1	33765692	R	1	1	1	2	23037	additional well-performing markers from screen	Crassostrea virginica	C1_33765692	NA	NA	f	1_33765692	F
Affx-1246712142	AX-577019934	TCCAGTCGCAGTCTCTGAATCTCGCTGTGGATAGT[C/T]AGAAACTGTCTGGCCAAGTCTTGGTCTTGTTCCCT	1	33765813	Y	1	1	1	2	3015	content of Axiom_OysterCV	Crassostrea virginica	C1_33765813	LOC111126308	protein FAM167A-like	t	1_33765813	T
Affx-1246712149	AX-577019941	TTTTACAATAAATAAAAGTAAACATAAAAAATAGT[A/G]GACCCGAAACACCTCCTCACTCACTCCATTCATCC	1	33767263	R	1	1	1	2	3016	content of Axiom_OysterCV	Crassostrea virginica	C1_33767263	NA	NA	t	1_33767263	F
Affx-1246712159	AX-574240299	CAATTCTTTAAACTTACCAACTCCTCTCGAATCCA[A/G]TGTAAAGAACTATTTATTCTTTTGAAATC	1	33767999	R	1	1	1	2	3014	content of Axiom_OysterCV	Crassostrea virginica	C1_33767999	LOC111126308	protein FAM167A-like	t	1_33767999	T
Affx-1246712161	AX-577019949	TGTAAAGAACTATTTATTCTTTTGAAATC[A/G]TTATCATCTGGAATACCGTGAAATTCCTTG	1	33768029	R	0	0	1	2	26515	additional well-performing markers from screen	Crassostrea virginica	C1_33768029	NA	NA	f	1_33768029	T
Affx-1246712185	AX-574240319	TACAAATTGGTATTGGGTAAATCGGACATTGGGCT[G/T]GAAGAATAAGAAAAACAAGCTTGAATCTATCTTTT	1	33769565	K	1	1	1	2	24460	additional well-performing markers from screen	Crassostrea virginica	C1_33769565	NA	NA	f	1_33769565	T
Affx-1244941063	AX-568282114	ATTGATAGGTATTTATACGCCTACTAGATATTAAC[G/T]TCGTTTGTTTACATTTGGTTTCTTGCATCAGTGAT	1	33773294	K	1	1	1	2	22765	additional well-performing markers from screen	Crassostrea virginica	C1_33773294	NA	NA	f	1_33773294	T
Affx-1246712234	AX-574240359	TGCTCCGATCTTCCTTCACCTTTGTCCTTATTCAA[C/T]GGCGAAAGGTGTAACATTTATAATTTCAATTGCAC	1	33775203	Y	1	1	1	2	3015	content of Axiom_OysterCV	Crassostrea virginica	C1_33775203	LOC111119612	protein FAM167A-like%2C transcript variant X2	t	1_33775203	T
Affx-1246712320	AX-577020073	TGTGAAAACTAGGCAAATTGTCTTTTGAAGACCTT[A/C]ATTAACATTGTAATCTCTGAATTTACGTCTCAGGA	1	33781645	M	1	1	1	2	4011	content of Axiom_OysterCV	Crassostrea virginica	C1_33781645	NA	NA	t	1_33781645	T
Affx-1246712330	AX-577020080	ACTATTTTTTTTTAATTGTTTATCAAGGTGAAAAG[G/T]TGTGCAATAAATCTGTCTGACTTTGTTCCTCGGT	1	33782390	K	0	1	1	2	26678	additional well-performing markers from screen	Crassostrea virginica	C1_33782390	NA	NA	f	1_33782390	T
Affx-1246712369	AX-577020111	CGTGATTTATCAAATAAATTTAAGG[C/T]ACATAATGAAAAACAATTATATCTTGTTTGAGATG	1	33786841	Y	0	1	1	2	25833	additional well-performing markers from screen	Crassostrea virginica	C1_33786841	NA	NA	f	1_33786841	F
Affx-1246712371	AX-577020113	CAATCTTTACCATATTTGGTATGTATCATCTGTTC[A/G]GCAAGCAGATAAAAATGGTGCATTTTAGGAATGGA	1	33787724	R	1	1	1	2	20714	additional well-performing markers from screen	Crassostrea virginica	C1_33787724	NA	NA	f	1_33787724	T
Affx-1246712426	AX-577020155	GCCTGACCGGGATTCGAAACCCCGACCTTCCGCAT[C/T]TTAAGGCGAAAGCTTTAAAAATTACGCCACCCCTG	1	33793533	Y	1	1	1	2	24350	additional well-performing markers from screen	Crassostrea virginica	C1_33793533	NA	NA	f	1_33793533	F
Affx-1244941088	AX-568282709	AGAGCACGAATAACCACTTCAGTTTGAGTTAATTT[C/G]CACAAGGTTTAAAAATAATCGTAAAGATGTTTAAA	1	33797903	S	1	1	1	2	3012	content of Axiom_OysterCV	Crassostrea virginica	C1_33797903	NA	NA	t	1_33797903	T
Affx-1246712493	AX-577020202	AATGAATGAAGCCTACCAAA[A/C]TAACAAAATCGTTGTCCATATGATAACTGTTAGTA	1	33799158	M	1	1	1	2	3014	content of Axiom_OysterCV	Crassostrea virginica	C1_33799158	LOC111133058	uncharacterized LOC111133058	t	1_33799158	T
Affx-1246712504	AX-574240565	GTGAAAGTAGGTGCATATGTAGAATCGCCATCATT[A/G]ATGAAGTCGCCTTGTACATGTAGGACAAGCAGGGC	1	33800356	R	0	1	1	2	26169	additional well-performing markers from screen	Crassostrea virginica	C1_33800356	NA	NA	f	1_33800356	T
Affx-1246712568	AX-577020259	TACTTAACTTTTTATTTCCGGGGAAAGCAAGCTTG[G/T]TTCCCGCTGCATGAAGTCTCTACTTCTGTATGGAT	1	33805490	K	0	1	1	2	26445	additional well-performing markers from screen	Crassostrea virginica	C1_33805490	NA	NA	f	1_33805490	F
Affx-1246712579	AX-574240622	AAAATCACTGTAGATGTATAGGACAACAGAAAACG[A/G]GCATGAGGAACAGAAAGTCTGATTATTTAATGACT	1	33806180	R	0	1	1	2	25910	additional well-performing markers from screen	Crassostrea virginica	C1_33806180	NA	NA	f	1_33806180	T
Affx-1246712698	AX-577020359	TCTGTCCACTTTTGTCGCCTC[C/T]TCAGAAACCGTAACTTCATTCTCCGTTTTGTT	1	33815280	Y	1	1	1	2	3010	content of Axiom_OysterCV	Crassostrea virginica	C1_33815280	LOC111112847	uncharacterized LOC111112847	t	1_33815280	T
Affx-1244941119	AX-575656997	CAAGTAAAAAAATTGCCTATAAAACGT[G/T]TGTCAGAAGAACGCTGACCGAAACTATGTAAAAAT	1	33817400	K	1	1	1	2	24549	additional well-performing markers from screen	Crassostrea virginica	C1_33817400	NA	NA	f	1_33817400	T
Affx-1246712769	AX-577020409	ATCCCTAAACAAACAAACAAACTTGTTTAAAATGG[G/T]TTGAGACTGACATTCTTATGATAATTTTTCATTGT	1	33822823	K	0	1	1	2	26818	additional well-performing markers from screen	Crassostrea virginica	C1_33822823	NA	NA	f	1_33822823	F
Affx-1246712817	AX-577020446	GTGATCTAGTGTTTATCTCTT[G/T]TTTAAGCTTGCTCTAATAAAGCATCACCTGTCTGA	1	33826703	K	1	1	1	2	24273	additional well-performing markers from screen	Crassostrea virginica	C1_33826703	NA	NA	f	1_33826703	T
Affx-1246712827	AX-574240803	CCGAGGCTTGCCGAGTGGATGCAATGGTAAATGAT[G/T]TCGTCATCTTCAAAAATACTGCA	1	33827985	K	0	1	1	2	25731	additional well-performing markers from screen	Crassostrea virginica	C1_33827985	NA	NA	f	1_33827985	T
Affx-1246712869	AX-574240832	GGAGTAGCCCAAATAGAACAATGTATAATATGAGA[G/T]TGTCACTTTTGATATTGTTT	1	33833369	K	1	1	1	2	24155	additional well-performing markers from screen	Crassostrea virginica	C1_33833369	NA	NA	f	1_33833369	F
Affx-1236465629	AX-564349612	AAGCTGAACGACAAGGAACATGATGTTATCAAACT[A/C]AATAAAAAGTAGGTCTTGAACATACATGTATAAAT	1	33837415	M	1	1	1	2	3014	content of Axiom_OysterCV	Crassostrea virginica	C1_33837415	LOC111135409	guanine deaminase-like%2C transcript variant X2	t	1_33837415	F
Affx-1246712917	AX-574240868	GAGAGATACCAGCATTCTGAATAATCCTAGTATCG[A/G]TTGTCAAACTAAATTACATGTATATACTAGTAGAT	1	33837768	R	1	1	1	2	22967	additional well-performing markers from screen	Crassostrea virginica	C1_33837768	NA	NA	f	1_33837768	T
Affx-1244941133	AX-568283883	TTATATTTTTATTATGGTCATATAACTGTGAGTAA[A/G]TTCTCTCCAGTGAGTTCTTGATGCCTGG	1	33839080	R	0	1	1	2	25706	additional well-performing markers from screen	Crassostrea virginica	C1_33839080	NA	NA	f	1_33839080	F
Affx-1236465645	AX-563475756	TACCTGTCCGACAAAGAGCGGAAGAAAATCAAAGA[A/G]AAGGGTGCCTCCATTTCTCACTGCCCTAATTCTAA	1	33843330	R	1	1	1	2	24150	additional well-performing markers from screen	Crassostrea virginica	C1_33843330	NA	NA	f	1_33843330	F
Affx-1246712999	AX-577020585	ATCCCCATTTGTTTTCCAAGTTCGGAAACTCGTGA[C/T]TTTTTGCTTTTCTATACAAAACGTCCTTTGGATTC	1	33844854	Y	0	1	1	2	25789	additional well-performing markers from screen	Crassostrea virginica	C1_33844854	NA	NA	f	1_33844854	F
Affx-1247288462	AX-566955095	ATACCACCTTAAGGGATAACCAACGTTAAGCGATA[C/T]ATCTTATGCGCTCTCTTGTT	1	33846460	Y	1	1	1	2	23800	additional well-performing markers from screen	Crassostrea virginica	C1_33846460	NA	NA	f	1_33846460	T
Affx-1246713041	AX-574240958	ACTCTACAAATGATATTGAATTTGCCGGAAATAAT[A/G]TATCCTCTCCACTGACTTCAAATATTAACGTGC	1	33850378	R	1	1	1	2	24864	additional well-performing markers from screen	Crassostrea virginica	C1_33850378	NA	NA	f	1_33850378	T
Affx-1246713046	AX-574240962	AAATGCCCAGTATTTCCCAACACACTGAAGGCACA[C/T]GCTTTGATGGAGTACGCCAAGGAAGT	1	33851221	Y	1	1	1	2	4011	content of Axiom_OysterCV	Crassostrea virginica	C1_33851221	NA	NA	t	1_33851221	T
Affx-1246713055	AX-577020627	CTTAGACTATGTCACTAAACCAGAAAACCTGGAGA[A/G]AGTAGTCAGTAAAGCTGCCATGTGGTCTGCTAAAG	1	33851716	R	1	1	1	2	3015	content of Axiom_OysterCV	Crassostrea virginica	C1_33851716	LOC111135430	uncharacterized LOC111135430	t	1_33851716	F
Affx-1246713095	AX-577020654	TTATGATACATGTACATGCATATAACAATGGTTTG[A/G]TGGAATAGCGTTAATAGAAGTAAAAATGATATAAA	1	33855064	R	1	1	1	2	3014	content of Axiom_OysterCV	Crassostrea virginica	C1_33855064	NA	NA	t	1_33855064	T
Affx-1246713126	AX-574241020	CTTTCTTGTACCAGGACATCGACACTGTATTGTCC[A/G]GCTGTAACAGGCGTCCACTGGGCCATGTATCGCCC	1	33857379	R	1	1	1	2	25079	additional well-performing markers from screen	Crassostrea virginica	C1_33857379	NA	NA	f	1_33857379	T
Affx-1246713140	AX-577020685	TTTCTCTAGATTTTCCAAC[A/G]ATTCCTTTATTTTCAACTTTAAACTGTTAACATGA	1	33858079	R	1	1	1	2	24905	additional well-performing markers from screen	Crassostrea virginica	C1_33858079	NA	NA	f	1_33858079	T
Affx-1236465676	AX-564349659	AATGACATGAATTCGGCAAAGGACAAGAAACTCGA[A/G]AATGACAAAGTTAACGACCTTCAGAAAAAGAAATC	1	33861131	R	1	1	1	2	3015	content of Axiom_OysterCV	Crassostrea virginica	C1_33861131	NA	NA	t	1_33861131	T
Affx-1246713199	AX-574241071	GATGACAAGAGACAGAAGGTTGAGGAAGAAAACAG[C/T]CATCTTACTCGCCTTCTAGA	1	33862856	Y	0	1	1	2	25817	additional well-performing markers from screen	Crassostrea virginica	C1_33862856	NA	NA	f	1_33862856	T
Affx-1246713236	AX-574241103	TACGCCGGTCCTGGATCCACATTTGCATATGTAAT[A/G]TAGTATTGCTACGAGGGTCTGAGAT	1	33867515	R	1	1	1	2	3012	content of Axiom_OysterCV	Crassostrea virginica	C1_33867515	NA	NA	t	1_33867515	F
Affx-1246713254	AX-577020775	TGTACTTGTACATATAAACGGATGCCATTCCAATA[C/T]ACACTTTGAACCAGTACATTCGACTGAAATTTTAA	1	33869102	Y	0	1	1	2	26700	additional well-performing markers from screen	Crassostrea virginica	C1_33869102	NA	NA	f	1_33869102	T
Affx-1244941158	AX-568284531	CTCACCAATTATCAAACACGACAGTCAAATAAACC[A/C]AGAAAAGGCAACTCGTTTGACAGCGAGTATTCACA	1	33869815	M	1	1	1	2	22450	additional well-performing markers from screen	Crassostrea virginica	C1_33869815	NA	NA	f	1_33869815	T
Affx-1246713296	AX-577020809	CATTTGAGCGAAATATTCTCAAACAGGAAACACAA[C/T]AACAAACAACGATTTATCACTAAGTAGTAGTGGTG	1	33872758	Y	1	1	1	2	24922	additional well-performing markers from screen	Crassostrea virginica	C1_33872758	NA	NA	f	1_33872758	T
Affx-1246713302	AX-574241157	CGAAAAAATTGAAGTATGGTTAGACGTGCGAAACT[A/G]AATAACCTTTATGCACGAAATTATATCAGTGT	1	33873451	R	0	1	1	2	26608	additional well-performing markers from screen	Crassostrea virginica	C1_33873451	NA	NA	f	1_33873451	T
Affx-1246713324	AX-574241174	TGATATTTATCAATAATTATGATGGTTTGACGCTT[C/T]CTATAAACAACAAGGTATAACAGATATAGGCAATA	1	33875147	Y	0	1	1	2	25760	additional well-performing markers from screen	Crassostrea virginica	C1_33875147	NA	NA	f	1_33875147	F
Affx-1246713335	AX-577020838	CCCAAATCAATCCATAATAGCAGAAATTACATGAT[A/G]CATGATGAAAAGATGCCAATATAAAATAAGATAGC	1	33875873	R	1	1	1	2	23316	additional well-performing markers from screen	Crassostrea virginica	C1_33875873	NA	NA	f	1_33875873	T
Affx-1246713373	AX-574241211	TGGTGTTAATATCTATCTTAAGGGTCAGACTCTTT[G/T]GGTTACATGTAAATGTTTACAATTAAT	1	33878876	K	0	1	1	2	25924	additional well-performing markers from screen	Crassostrea virginica	C1_33878876	NA	NA	f	1_33878876	T
Affx-1246713402	AX-577020887	AAAAGAATTGATTGCTTGGAACGTCTGCTTGCAGA[A/G]GAAAGACAAAAACTTGCAGCGACAGAGAAAAA	1	33881222	R	1	1	1	2	24070	additional well-performing markers from screen	Crassostrea virginica	C1_33881222	NA	NA	f	1_33881222	F
Affx-1246713414	AX-574241240	TCGAATGACGTAATTTAGGGCCTAGCTAATTTTCG[A/C]ATTATAGAGAAACAATAAAGTTAT	1	33881942	M	0	0	1	2	26236	additional well-performing markers from screen	Crassostrea virginica	C1_33881942	NA	NA	f	1_33881942	T
Affx-1246713427	AX-577020905	GTATCACATTGACGAAAGACCTAGTTTTGATGTGG[C/T]TACGGTATGTGAGGAACTTTGTCCCGGACACCAAC	1	33883076	Y	1	1	1	2	3015	content of Axiom_OysterCV	Crassostrea virginica	C1_33883076	LOC111118748	rootletin-like	t	1_33883076	F
Affx-1246713442	AX-574241260	AGAGACTCATAAGTTGCTAGAAAGCAAAGAGAAAA[C/T]ATCAACAGAATTCAGAGTTACAAAAATCGAAAATG	1	33884877	Y	1	1	1	2	4006	content of Axiom_OysterCV	Crassostrea virginica	C1_33884877	NA	NA	t	1_33884877	T
Affx-1246713528	AX-574241330	GCAGGGCCTTTGCTGGCAGCATTACGAAAGGAAGT[A/G]GTGATTTTTGTACTTACCGAG	1	33893237	R	1	1	1	2	23340	additional well-performing markers from screen	Crassostrea virginica	C1_33893237	NA	NA	f	1_33893237	T
Affx-1246713560	AX-574241356	GTGAAAATAATACATTTTCTTCTGGTTCACACATT[C/T]TGTGGCATATGCTTCGCATAGTCGATAG	1	33895380	Y	1	1	1	2	25059	additional well-performing markers from screen	Crassostrea virginica	C1_33895380	NA	NA	f	1_33895380	T
Affx-1244941182	AX-575657042	CAATTTGTGTCCCCTGAAGAAGG[C/T]TTAACCTAACTACATGTATCTTCTTTTTTTTGGTC	1	33899842	Y	1	1	1	2	25511	additional well-performing markers from screen	Crassostrea virginica	C1_33899842	NA	NA	f	1_33899842	T
Affx-1246713609	AX-577021050	TTCTGTAGCTGTGTCTATCCACGCACTCATTTAAT[C/T]GCTGTATCCCGGATATGACGTCATGATGAAATTCC	1	33900137	Y	1	1	1	2	3012	content of Axiom_OysterCV	Crassostrea virginica	C1_33900137	LOC111134518	carbohydrate sulfotransferase 15-like%2C transcript variant X2	t	1_33900137	T
Affx-1246713623	AX-574241403	CTTAAAGGTCATTTGAATTATCTACGTTAGAAAAA[A/G]CAATCCCTATGCGTATCTAGTCTTGTACAAATCAA	1	33901463	R	1	1	1	2	22759	additional well-performing markers from screen	Crassostrea virginica	C1_33901463	NA	NA	f	1_33901463	T
Affx-1246713643	AX-574241420	TTGAAAGCGGCATTACATTCATTTGTTATCGGGAT[A/G]GTGTTGCGTGTGAAAGTTGAAAAAAGACTGATTTG	1	33902954	R	0	1	1	2	25544	additional well-performing markers from screen	Crassostrea virginica	C1_33902954	NA	NA	f	1_33902954	T
Affx-1246713662	AX-564349738	ACAACAGCGACAGCAGGCCAAGGAAACA[C/T]AATCCGGTAAAACAGCGGAGAATGCGTCTCATACT	1	33904222	Y	1	1	1	2	3014	content of Axiom_OysterCV	Crassostrea virginica	C1_33904222	LOC111134518	carbohydrate sulfotransferase 15-like%2C transcript variant X2	t	1_33904222	F
Affx-1246713675	AX-574241441	TTAACATGACAATCTAGAGTACTCTCTATCAGTAT[G/T]CACATTGATTTGATTATGA	1	33905354	K	1	1	1	2	24857	additional well-performing markers from screen	Crassostrea virginica	C1_33905354	NA	NA	f	1_33905354	T
Affx-1246713702	AX-574241463	AATACAGTATCGTTTACAATGATAGGGGAATCAGC[A/G]CCCCAAAAAAATATAAATAAAAATCTGGACCCTAT	1	33909470	R	1	1	1	2	3013	content of Axiom_OysterCV	Crassostrea virginica	C1_33909470	NA	NA	t	1_33909470	T
Affx-1246713739	AX-577021149	GATTTAGTGTTGGTCGAGAGTTGACAGTTGACATG[A/C]ACTTTCCTTATGGCTGGTCTAGTGTCAACAAGGGA	1	33912731	M	1	1	1	2	24490	additional well-performing markers from screen	Crassostrea virginica	C1_33912731	NA	NA	f	1_33912731	F
Affx-1246713786	AX-577021185	AGGATAAAATAGCTCAGTGTGACATCAGTCTGACA[C/T]TTAGCTATATTTTATCGTCATTTACCACGGTAATC	1	33916742	Y	1	1	1	2	20838	additional well-performing markers from screen	Crassostrea virginica	C1_33916742	NA	NA	f	1_33916742	T
Affx-1246713827	AX-574241558	CTGGTTGCCCTCAAGAGTGTCCAGAACAGTGTCTC[G/T]ACTTCCGACCCGTGTGTTGACCCTGAATTTGTGGA	1	33923049	K	0	1	1	2	26582	additional well-performing markers from screen	Crassostrea virginica	C1_33923049	NA	NA	f	1_33923049	T
Affx-1246713847	AX-577021232	ACTGGGACTTTTCCATTTGACCATAATCTGCTACT[A/G]TCGGTGATGATGTTTCTGACTTGCTGTAAAGGTTA	1	33925222	R	1	1	1	2	3013	content of Axiom_OysterCV	Crassostrea virginica	C1_33925222	LOC111134528	meprin A subunit beta-like	t	1_33925222	T
Affx-1246713864	AX-577021247	TGCGATTGGATGACTCAAATCAAGGGTAACCGAGG[C/T]TACAGTGAACAAATTAACTCGACATACGTC	1	33926383	Y	0	1	1	2	26743	additional well-performing markers from screen	Crassostrea virginica	C1_33926383	NA	NA	f	1_33926383	F
Affx-1246546224	AX-576892226	AACTATAAACTGAGATAATGGTCA[A/G]TGATAAAATTGAAATATTCAAAAAGCGGAATAGTA	1	33928464	R	0	1	1	2	29423	additional well-performing markers from screen	Crassostrea virginica	C1_33928464	NA	NA	f	1_33928464	F
Affx-1246546225	AX-576892227	CGAAGCGACAAAGGTAAGATGTGCTTACTCC[C/T]AAAATACCCATTCCAAATCTTTTTATACCATTTAT	1	33928785	Y	1	1	1	2	3014	content of Axiom_OysterCV	Crassostrea virginica	C1_33928785	NA	NA	t	1_33928785	F
Affx-1246713908	AX-574241627	TTATGTAACGATGTCAAAGCACTTATGAAT[C/T]TCTGCATTGTTCACTTAACTTACTTTAGT	1	33929198	Y	0	1	1	2	27801	additional well-performing markers from screen	Crassostrea virginica	C1_33929198	NA	NA	f	1_33929198	F
Affx-1246713972	AX-577021331	GGAATACTTGATAATAAAAAATAATTTAAAATACA[A/C]ATGAGGGAATGTTTTAGGAATGTAAATATAAGCAA	1	33934058	M	1	1	1	2	3012	content of Axiom_OysterCV	Crassostrea virginica	C1_33934058	NA	NA	t	1_33934058	T
Affx-1246713985	AX-574241688	CCGACTTGGGTATCACAGATGGTGGAGTGGGGTAG[A/G]CCGAGACCCGCGATCACCCCCGCCCTCATGGTCTC	1	33934986	R	1	1	1	2	3015	content of Axiom_OysterCV	Crassostrea virginica	C1_33934986	LOC111131167	steroid 17-alpha-hydroxylase/17%2C20 lyase-like%2C transcript variant X3	t	1_33934986	T
Affx-1244941208	AX-568285825	CCGTTCGCTAGGTTGTCGTTTACAATGTCCTTCTC[C/T]CTTATAAGAAACTCGACATCAGGGTCACCTATCTC	1	33937924	Y	1	1	1	2	3014	content of Axiom_OysterCV	Crassostrea virginica	C1_33937924	NA	NA	t	1_33937924	T
Affx-1246714023	AX-577021372	GGCAGGCAGCTGCCAAAAGGGTGCCTCTTTTGTCC[A/G]GATAACACTCCTCCTACAGTTTTCAAGGTGGAAAC	1	33938609	R	1	1	1	2	25250	additional well-performing markers from screen	Crassostrea virginica	C1_33938609	NA	NA	f	1_33938609	T
Affx-1246714053	AX-574241741	ACACTTGAAAGAGCGTAGTACTTTGAATCCCTCAC[A/G]GCATTTCTACAGCATGTGGGCCTG	1	33941131	R	1	1	1	2	23719	additional well-performing markers from screen	Crassostrea virginica	C1_33941131	NA	NA	f	1_33941131	T
Affx-1246714064	AX-574241750	AAAATCTTTTTATCTACTCAAGGGCATGGTTCAAA[C/T]AAACTAAGTATATAGTAAT	1	33941887	Y	0	1	1	2	25884	additional well-performing markers from screen	Crassostrea virginica	C1_33941887	NA	NA	f	1_33941887	T
Affx-1246714070	AX-577021406	TTAACAATACATCTGCACTCAAAAAAATGTTGGAC[C/T]TCCTAGAAAATGGAGTTAATAACTGTAATAAAGCT	1	33943821	Y	1	1	1	2	24822	additional well-performing markers from screen	Crassostrea virginica	C1_33943821	NA	NA	f	1_33943821	T
Affx-1246714094	AX-577021428	TCAAGATTTTACTGTAGGCATCCATTAACTGTTTA[C/T]TAAGGGAAAATCTGCATACCCTACCTTTAAATTGC	1	33946165	Y	1	1	1	2	25382	additional well-performing markers from screen	Crassostrea virginica	C1_33946165	NA	NA	f	1_33946165	T
Affx-1244941216	AX-568286103	ACGTAGAGCCAGAATCAATCAATTATGATGTCAGT[A/C]TAGGTAATCAAATTTGCAGCA	1	33948510	M	1	1	1	2	21539	additional well-performing markers from screen	Crassostrea virginica	C1_33948510	NA	NA	f	1_33948510	T
Affx-1246714130	AX-577021458	GGGGGTCTAGAGGAGCGACTAGAGGGACAGGTGGA[C/T]ATTCTGTTATTTAACCCTCCCTATGTAGTGAC	1	33951451	Y	1	1	1	2	3010	content of Axiom_OysterCV	Crassostrea virginica	C1_33951451	LOC111131186	hemK methyltransferase family member 2-like%2C transcript variant X2	t	1_33951451	T
Affx-1246714149	AX-577021473	AGTATAAGCAATATTTCAACCG[C/T]ATAACAGTGGCAACTATTGATAATCAACAGCTATC	1	33953419	Y	1	1	1	2	25007	additional well-performing markers from screen	Crassostrea virginica	C1_33953419	NA	NA	f	1_33953419	T
Affx-1246714161	AX-574241828	ATTGTAGAAGAGCTCATAAAATGTTATATGATATA[G/T]GTACGTATTTGTAATAATTAATATGCTGCATATTT	1	33954916	K	0	1	1	2	26998	additional well-performing markers from screen	Crassostrea virginica	C1_33954916	NA	NA	f	1_33954916	T
Affx-1246714170	AX-577021487	AAAACAAGATTGCTATTTTAT[A/G]GGAGAGTATACCTCTTTGAAAAGGTTTCTGTATCG	1	33955742	R	1	1	1	2	23129	additional well-performing markers from screen	Crassostrea virginica	C1_33955742	NA	NA	f	1_33955742	T
Affx-1246714199	AX-577021512	GCATTTAAGTATTTTTTTTTCTCGACGGCACAAAG[C/T]ATCATTGGGCAAAGGGAATGCCAGTTTTCTTTCTC	1	33958331	Y	1	1	1	2	3015	content of Axiom_OysterCV	Crassostrea virginica	C1_33958331	NA	NA	t	1_33958331	T
Affx-1246714207	AX-577021519	TCTGCAGGCAATCTTCATCAGATGCCTTTCCAAAT[C/T]CTATACCGTTTTATTAAGTATTTAAAACGTAATTA	1	33959033	Y	0	0	1	2	26755	additional well-performing markers from screen	Crassostrea virginica	C1_33959033	NA	NA	f	1_33959033	T
Affx-1246714221	AX-574241877	GCAAACTTGAAATCCGTTGACAGATCATTAAAAAA[C/T]CCCTTTAAATTGTCGCGCGTACTGCACGCCATACG	1	33959847	Y	1	1	1	2	24410	additional well-performing markers from screen	Crassostrea virginica	C1_33959847	NA	NA	f	1_33959847	T
Affx-1246714230	AX-574241883	TTGGTAGTTGACAAAGTTGTTCCCAGCACAACACT[G/T]CATGTTGCCATTTCTCTGTACCGAATGGCGTCTAA	1	33960582	K	0	1	1	2	26672	additional well-performing markers from screen	Crassostrea virginica	C1_33960582	NA	NA	f	1_33960582	T
Affx-1236465817	AX-563475928	ATCTGACTCGAACGTTTCCCTTCCAAGTTATGCAA[C/T]ACGACACTTGCGAAAGAGGTAGAGAGAAAAAATCC	1	33961469	Y	1	1	1	2	4012	content of Axiom_OysterCV	Crassostrea virginica	C1_33961469	NA	NA	t	1_33961469	T
Affx-1246714244	AX-574241895	CTGTTCATAAAAATACCTTACAGTAATCTTCAAAA[G/T]GAGTAGGTTGTGGAGTGGGCGAGGTGGGGGAGGGG	1	33962178	K	1	1	1	2	25462	additional well-performing markers from screen	Crassostrea virginica	C1_33962178	NA	NA	f	1_33962178	T
Affx-1246714268	AX-574241912	TTTAAAGAATCCCTGAGCATGTTTGAATACGCCCT[A/C]GGAGAAAATTTAACAAAATGTCCGTCCAAAAAAGA	1	33964610	M	1	1	1	2	22396	additional well-performing markers from screen	Crassostrea virginica	C1_33964610	NA	NA	f	1_33964610	T
Affx-1246714290	AX-574241932	AGGCTAATCGGACGACACTGTATTCTCTAAACTTT[A/G]ACACAAGTTGTCGCCGACGACAGAATATACTGTCA	1	33967842	R	1	1	1	2	25450	additional well-performing markers from screen	Crassostrea virginica	C1_33967842	NA	NA	f	1_33967842	T
Affx-1246714295	AX-577021589	TCTTGTCATACATGTAATAGTGACTAGGCATTATC[C/T]TCTACTCTATTTTTATATAGCACATTGATTGCTAT	1	33968758	Y	1	1	1	2	24375	additional well-performing markers from screen	Crassostrea virginica	C1_33968758	NA	NA	f	1_33968758	T
Affx-1246714330	AX-577021616	TACGCTTCCGTTTATTATAAATACAG[A/G]GTGAATAAAATGTTTAAAACGTAACATGGATTGTA	1	33972956	R	1	1	1	2	4012	content of Axiom_OysterCV	Crassostrea virginica	C1_33972956	NA	NA	t	1_33972956	T
Affx-1246714332	AX-577021617	ACCATTTTAGAGAGACTGTAG[A/C]ATTGCCGGATATTCCCAAAAAAGCTCCCAGAAATG	1	33973137	M	1	1	1	2	3016	content of Axiom_OysterCV	Crassostrea virginica	C1_33973137	LOC111113514	monocarboxylate transporter 13-like	t	1_33973137	T
Affx-1246546229	AX-574114484	GGAAATGGCTGGTGCTACTCAGCAGCTTCAT[C/T]AACATGATTATCACAGGGGGGTTC	1	33973207	Y	0	1	1	2	27823	additional well-performing markers from screen	Crassostrea virginica	C1_33973207	NA	NA	f	1_33973207	F
Affx-1244941232	AX-568286514	TCTAAGTTTGGCACGAAGGTCTGTGGGTGTACTGG[A/G]GCGGTACTCTCGGCAGTGGGCAT	1	33973649	R	0	1	1	2	26207	additional well-performing markers from screen	Crassostrea virginica	C1_33973649	NA	NA	f	1_33973649	T
Affx-1246714353	AX-574241983	TACCCCACGAAGTCCAACAGATAAGATATTAAATT[A/G]TTCATTATCATCAAACAGACCGGTGGCGCAGAAAT	1	33975846	R	0	1	1	2	25962	additional well-performing markers from screen	Crassostrea virginica	C1_33975846	NA	NA	f	1_33975846	F
Affx-1246714393	AX-574242012	ACTCGTACCAGATTTTTTGGAAGTTTACTGTGCGG[A/G]TTGGTTGGTAAAAGTTTGTTATA	1	33979594	R	0	1	1	2	26309	additional well-performing markers from screen	Crassostrea virginica	C1_33979594	NA	NA	f	1_33979594	F
Affx-1246714396	AX-577021663	TGCCTTTTTGTAGGATACTTTCGGGACGTTTCGGG[C/T]TCGTACACATACAGCATTTTATCAGGGGCAGG	1	33979909	Y	1	1	1	2	3013	content of Axiom_OysterCV	Crassostrea virginica	C1_33979909	LOC111113514	monocarboxylate transporter 13-like	t	1_33979909	T
Affx-1246714410	AX-577021674	TTGATTCCTCTTCTACTTCCGTCTGATTTCTCTCA[A/C]GGAGTCCTCTGCAAATAGTTCAGGATACAT	1	33981198	M	0	1	1	2	26089	additional well-performing markers from screen	Crassostrea virginica	C1_33981198	NA	NA	f	1_33981198	F
Affx-1246714420	AX-563475981	GGGTGAACGTAACGGCCGCCATTAAGGGGTTGTCT[C/T]AAGACTTTGTCCACAATATCACAGAACTG	1	33982056	Y	1	1	1	2	3014	content of Axiom_OysterCV	Crassostrea virginica	C1_33982056	LOC111113524	uncharacterized LOC111113524%2C transcript variant X4	t	1_33982056	T
Affx-1246714435	AX-577021690	CAATGCATCATAACAGCGTGTTTA[C/T]AGAGGAAAACAATGGCTTTTACATGTATGACACTT	1	33983359	Y	0	1	1	2	26588	additional well-performing markers from screen	Crassostrea virginica	C1_33983359	NA	NA	f	1_33983359	T
Affx-1236465878	AX-564349860	ACCTGTTTATTAAAGTGACAGATCTGAAAATCTGG[A/G]GAGCCTGCTAATAATCTAATGATGCAAAACTAATG	1	33984824	R	0	1	1	2	26993	additional well-performing markers from screen	Crassostrea virginica	C1_33984824	NA	NA	f	1_33984824	T
Affx-1236465881	AX-564349863	GAGTTCCTATAATGATTCCACCATCTTTTAGTTTT[C/T]TGTTGCTGCAGTTATTTACATCTGAAACCTGATTG	1	33986118	Y	1	1	1	2	3016	content of Axiom_OysterCV	Crassostrea virginica	C1_33986118	LOC111113524	uncharacterized LOC111113524%2C transcript variant X4	t	1_33986118	T
Affx-1246714477	AX-577021720	AAAACATGCATCCGACATTAAAGAAGAAAATTATT[A/T]TCTTTATTTTTTCCTATCGATCGTGCCCGAGGTAA	1	33986414	W	1	1	1	2	3011	content of Axiom_OysterCV	Crassostrea virginica	C1_33986414	NA	NA	t	1_33986414	F
Affx-1246714488	AX-577021728	AACAACAATTATAGTACTTTTTCTTTAGATAATAT[A/G]ATCATTCTTACAACGGACAGATGCATATTTCCATA	1	33987294	R	0	1	1	2	25828	additional well-performing markers from screen	Crassostrea virginica	C1_33987294	NA	NA	f	1_33987294	T
Affx-1246714511	AX-574242098	ACAGTTATGTGGTATCATAAGAACACTCCTTCCTT[A/C]AGTATGTCAGTGTTGTACTT	1	33989012	M	1	1	1	2	23157	additional well-performing markers from screen	Crassostrea virginica	C1_33989012	NA	NA	f	1_33989012	F
Affx-1244923388	AX-568197408	GGTCTTTACTTTTCAACATAACGAAAATTTCCTCC[A/T]TT	1	33995817	W	1	1	1	2	3013	content of Axiom_OysterCV	Crassostrea virginica	C1_33995817	LOC111137455	uncharacterized LOC111137455	t	1_33995817	F
Affx-1244923390	AX-575653919	TGAGGATAGCAGGAAATCAAATCAACTATTCCAAC[A/G]GAGGTATTTTTGATTCTTTTATGTTATTTCTTGGG	1	33996467	R	1	1	1	2	3016	content of Axiom_OysterCV	Crassostrea virginica	C1_33996467	NA	NA	t	1_33996467	F
Affx-1246714585	AX-574242154	AACCAAACTTAGAATGAAGTATTTTTGGGTAAAGG[A/G]AAATCAAGTTAGTTCAAATGAAGGGCCACACTATT	1	33997628	R	1	1	1	2	22957	additional well-performing markers from screen	Crassostrea virginica	C1_33997628	NA	NA	f	1_33997628	T
Affx-1246714601	AX-577021818	GGCTCTGTACATGTTTATACCGGTACATAGCACTG[C/T]GTTTGTGAATAAAATCTAAAGACCCTCACCAATAG	1	34000318	Y	0	1	1	2	25604	additional well-performing markers from screen	Crassostrea virginica	C1_34000318	NA	NA	f	1_34000318	F
Affx-1246714612	AX-574242176	ACATGTATGAATTTATGTAAAACAACCATAGATGT[C/T]AATTGATAGAATTGGTGTAGGTGTGCAGGAAGTTT	1	34001016	Y	0	0	1	2	26723	additional well-performing markers from screen	Crassostrea virginica	C1_34001016	NA	NA	f	1_34001016	T
Affx-1246546237	AX-576892235	TTG[C/T]TAGATGGGGTGTAATCAATATTGCAGCTGAGGTCG	1	34001677	Y	1	1	1	2	3016	content of Axiom_OysterCV	Crassostrea virginica	C1_34001677	NA	NA	t	1_34001677	F
Affx-1246546240	AX-574114489	AATCTTCTTCCTCATTTTCTTCCCATATTATTCTC[C/T]TATAGCCCCTAAGCCACATGTACACATATCATATA	1	34002238	Y	1	1	1	2	3015	content of Axiom_OysterCV	Crassostrea virginica	C1_34002238	NA	NA	t	1_34002238	F
Affx-1246546241	AX-574114490	CCTTTATTTTCATTTTATTGCAATGATTGTAGATC[C/T]GACCTTCAGTAAGTTGATTGTACAGATGTGGCCAA	1	34003260	Y	1	1	1	2	3017	content of Axiom_OysterCV	Crassostrea virginica	C1_34003260	NA	NA	t	1_34003260	F
Affx-1246546242	AX-576892240	AAGTTGATTGTACAGATGTGGCCAATCTTGTCCTT[A/G]AAGAAACATCAATTAAAACCAAAGAAGCTGGCTAA	1	34003306	R	1	1	1	2	3016	content of Axiom_OysterCV	Crassostrea virginica	C1_34003306	NA	NA	t	1_34003306	F
Affx-1244921647	AX-568161039	ATGTATGTAAATAATATGTAATAATTTTAACCATT[C/T]ATGT	1	34003833	Y	1	1	1	2	25460	additional well-performing markers from screen	Crassostrea virginica	C1_34003833	NA	NA	f	1_34003833	F
Affx-1246714653	AX-574242209	AGAATGTTGAATGACATTCTGTCACATGAAATGGT[G/T]CAGGACACACAGATCCTCATTCGAATCCCCCGAGG	1	34004378	K	1	1	1	2	3012	content of Axiom_OysterCV	Crassostrea virginica	C1_34004378	LOC111137455	uncharacterized LOC111137455	t	1_34004378	F
Affx-1236465939	AX-563476049	TGTAACTGCCTAAGATCCATAACTCCTGTTGTCAT[A/C]ACAGTCTCCAACATCCATATCAAGTCAGTTCACGT	1	34004772	M	0	1	1	2	26307	additional well-performing markers from screen	Crassostrea virginica	C1_34004772	NA	NA	f	1_34004772	T
Affx-1246546246	AX-576892243	TGAAAAAATTTACCAA[A/G]CTGCATTCCCTCGATTTGCAAGACTGTAACATTTA	1	34005831	R	1	1	1	2	23702	additional well-performing markers from screen	Crassostrea virginica	C1_34005831	NA	NA	f	1_34005831	F
Affx-1246546247	AX-576892244	TCCAATAACTTGTTCAAGGTTGTGTTCTGCTTCAA[A/G]AATGTGAAACTGCTCAATTTAGCCCAAAATCATTT	1	34006197	R	1	1	1	2	3015	content of Axiom_OysterCV	Crassostrea virginica	C1_34006197	NA	NA	t	1_34006197	F
Affx-1246546248	AX-574114495	TTCACTTTTGTTTCTGCTGAACCATAAACAAGGAA[A/G]CCATTTTGATATTGTTGTATTTTGTATTTTCCATA	1	34006698	R	1	1	1	2	3017	content of Axiom_OysterCV	Crassostrea virginica	C1_34006698	NA	NA	t	1_34006698	F
Affx-1246714686	AX-574242237	TTCCCGTTTTTCGTAACTGCAGACTTGGCAACAAG[C/T]AGTTGAAAGTCAGAGCATGCGCATACGT	1	34007095	Y	1	1	1	2	3018	content of Axiom_OysterCV	Crassostrea virginica	C1_34007095	NA	NA	t	1_34007095	F
Affx-1246546250	AX-574114497	CATTATAGAGTGTAATTTCTGGTTTTCTCAATAAC[A/G]AACACATGGACGACAAAAAGTTAATAAATATGAAC	1	34007216	R	1	1	1	2	3016	content of Axiom_OysterCV	Crassostrea virginica	C1_34007216	NA	NA	t	1_34007216	F
Affx-1244941262	AX-575657101	ACAGACGCCGTGCCCCCTATACTTATATCGGC[A/G]CAGTTCTTGAACACTTCTTGCAATCCACAACCTAA	1	34008290	R	1	1	1	2	3014	content of Axiom_OysterCV	Crassostrea virginica	C1_34008290	LOC111137444	uncharacterized LOC111137444	t	1_34008290	F
Affx-1246714706	AX-574242252	TCCACTGAAGTACACACTGCTCACATTGGATTCCT[C/T]TGGGGATAAGCAGAGTCAGGTGGTACTTGTCCA	1	34008525	Y	0	1	1	2	26305	additional well-performing markers from screen	Crassostrea virginica	C1_34008525	NA	NA	f	1_34008525	T
Affx-1246714768	AX-577021953	GAAGATTCGGCAAACAAAGATAGATAGGACAATTT[G/T]TTCACTGTTTGTTAATTCTTTACTTATCTTTTCTT	1	34013086	K	0	1	1	2	27350	additional well-performing markers from screen	Crassostrea virginica	C1_34013086	NA	NA	f	1_34013086	T
Affx-1246714787	AX-577021971	CCGCTTTTTTTTGGTTACATGCATCTTGCTCCTCA[G/T]AGAAACATGTGCTGCTTCTCCCAATTTACATGTAC	1	34014759	K	0	1	1	2	25961	additional well-performing markers from screen	Crassostrea virginica	C1_34014759	NA	NA	f	1_34014759	T
Affx-1246714807	AX-574242337	ATCTTATGATGTATTTTGGAATAATTGCATTCTGG[A/G]TAATATCATGCATAAGTTTACGTTTGAA	1	34016356	R	1	1	1	2	24278	additional well-performing markers from screen	Crassostrea virginica	C1_34016356	NA	NA	f	1_34016356	T
Affx-1246714858	AX-574242374	TGAAAAAAATTAACACTGGGGCCTGATAAAAATGA[G/T]AGAAGTGGATATAACTGTC	1	34020122	K	0	1	1	2	26799	additional well-performing markers from screen	Crassostrea virginica	C1_34020122	NA	NA	f	1_34020122	T
Affx-1246714927	AX-577022081	AGGGAGGTTCTCTATAATGGTTTGTTTACATTTCT[A/G]TTCAAAATGCGAAAAACTCATCAAGAACACCCGAG	1	34031605	R	1	1	1	2	22679	additional well-performing markers from screen	Crassostrea virginica	C1_34031605	NA	NA	f	1_34031605	T
Affx-1246714954	AX-577022101	GTAAGTTTACCTTTGGTTGTTCCGATAG[C/T]AGACAATTTCTCATAAATCTTTTCATCGAGAATAA	1	34034916	Y	1	1	1	2	24103	additional well-performing markers from screen	Crassostrea virginica	C1_34034916	NA	NA	f	1_34034916	T
Affx-1246714985	AX-574242470	ATGAAAATGAAAATTATTGCTTTTTAATGATAAAC[A/C]TCATCAAAGACTGCAAAAAGGTGAAAAGGTTCGAC	1	34037502	M	1	1	1	2	25488	additional well-performing markers from screen	Crassostrea virginica	C1_34037502	NA	NA	f	1_34037502	T
Affx-1246715046	AX-574242516	ATGCAGCTTTATAAGATATCCAAGAAAACTAATCT[A/T]ACACAGAATGACTGAAAGCTTGACTTGAGATTTGC	1	34043655	W	1	1	1	2	3012	content of Axiom_OysterCV	Crassostrea virginica	C1_34043655	NA	NA	t	1_34043655	T
Affx-1246715067	AX-574242533	TAGATTGTTTTACATTTGTTCGTGTGAAAAAGCAT[A/C]TGGTTTCTTACAGTTCAACATAAGATATAATATTT	1	34045162	M	0	1	1	2	26711	additional well-performing markers from screen	Crassostrea virginica	C1_34045162	NA	NA	f	1_34045162	F
Affx-1236465990	AX-563476100	AATATTATATCGCTAATCAATGACGCAACGATACT[A/G]AAAATAACCTGTGCAGTGATGTATCCAGAGTTCTT	1	34046013	R	1	1	1	2	3015	content of Axiom_OysterCV	Crassostrea virginica	C1_34046013	LOC111107020	G-protein coupled receptor 84-like	t	1_34046013	T
Affx-1246715074	AX-574242536	ATGCTCCTATTGCTGACCATAAGTGGAGGTATC[G/T]GTGGTGACAGGCTCACATTTAACGACGTGGACGTT	1	34046566	K	0	1	1	2	27156	additional well-performing markers from screen	Crassostrea virginica	C1_34046566	NA	NA	f	1_34046566	T
Affx-1246715082	AX-574242544	AATTGCGCTTTTCTTTCCGTCAGAATTACACACTG[A/G]GCATGAATCTAATATATAATCAATTCTC	1	34047293	R	0	1	1	2	26764	additional well-performing markers from screen	Crassostrea virginica	C1_34047293	NA	NA	f	1_34047293	T
Affx-1246715091	AX-577022203	TTAAAACATACCTCTGTCTTTGCATC[G/T]CAAGTTTGTCACAACATAGTGTAACAGTAGTTCCT	1	34048013	K	1	1	1	2	3017	content of Axiom_OysterCV	Crassostrea virginica	C1_34048013	LOC111107020	G-protein coupled receptor 84-like	t	1_34048013	F
Affx-1246715100	AX-574242558	ATTATTAATCAATATAACCTGGTCAAAATTTCGAA[A/G]CAACTATGAATTAAAATTTCAAATCATTGATATTG	1	34048672	R	1	1	1	2	25374	additional well-performing markers from screen	Crassostrea virginica	C1_34048672	NA	NA	f	1_34048672	T
Affx-1236466000	AX-564349982	CCTCCTTCACAAAAAGAGCAGGTTTCTCGGAACTT[G/T]CGTATTAAAGAACATGCATACACAAGATTTGTACT	1	34049400	K	0	1	1	2	26703	additional well-performing markers from screen	Crassostrea virginica	C1_34049400	NA	NA	f	1_34049400	T
Affx-1246715126	AX-577022231	TAGTGCTCTCGTTGATTTATATATTTAAAAACTTT[G/T]TATCGCTATGATAAAATATTTAAGTATACCTT	1	34051017	K	1	1	1	2	24235	additional well-performing markers from screen	Crassostrea virginica	C1_34051017	NA	NA	f	1_34051017	T
Affx-1246715164	AX-574242607	AGTGTGAAAATTGTAGCCTGTCACCGAAGTGGCAC[A/G]CTGTTTGGAAAATGAGAGTATATTATGTTAATCTT	1	34057159	R	0	1	1	2	26966	additional well-performing markers from screen	Crassostrea virginica	C1_34057159	NA	NA	f	1_34057159	T
Affx-1246715170	AX-577022266	AACGACTCCATGATCTGCGATCCTTCACATGGTTG[C/T]GTCACCAAGAAAAATGGTTTGATTGTCTTTTACTT	1	34057866	Y	0	1	1	2	25654	additional well-performing markers from screen	Crassostrea virginica	C1_34057866	NA	NA	f	1_34057866	F
Affx-1246715178	AX-577022271	GAAAATACACCAGGAAAGACTACACCAGGAGAGAC[G/T]TACATAGCAATTGCCATTCCATGTTTTCTTTTTGC	1	34058598	K	1	1	1	2	3014	content of Axiom_OysterCV	Crassostrea virginica	C1_34058598	LOC111116322	multiple epidermal growth factor-like domains protein 10	t	1_34058598	T
Affx-1246715179	AX-577022272	CATAGCAATTGCCATTCCATGTTTTCTTTTTGCTT[C/T]GTTTGGCATGCTTTTATATCTCGTTCTTAAAAGGT	1	34058636	Y	0	1	1	2	27774	additional well-performing markers from screen	Crassostrea virginica	C1_34058636	NA	NA	f	1_34058636	F
Affx-1246567264	AX-567486374	CTCCTTAATATGATCCAGGTATATCCGGAAAGACC[A/C]AACAACAGACACCAAACTGCAGACTGGATATCTGA	1	34060890	M	1	1	1	2	25181	additional well-performing markers from screen	Crassostrea virginica	C1_34060890	NA	NA	f	1_34060890	T
Affx-1246715219	AX-574242646	CAGACATCTTGCCAGGAGATCACTTCCACTGCCAT[A/G]CAAACGCCACGCCAGGAGACCTTCTCCACTGCCGT	1	34061936	R	1	1	1	2	3011	content of Axiom_OysterCV	Crassostrea virginica	C1_34061936	LOC111107028	facilitator of iron transport 1-like	t	1_34061936	F
Affx-1246715230	AX-577022307	TGTAACCATGAATGACAGCCAACAGGAAGAAGCCA[A/C]CACTTCATTAAATGGTTCCAAAATAATCATCTCAA	1	34063198	M	1	1	1	2	24025	additional well-performing markers from screen	Crassostrea virginica	C1_34063198	NA	NA	f	1_34063198	T
Affx-1246715258	AX-574242674	TACACTGTATTCCAAATTTTGCTATTTATATTACA[A/C]ATTTTGACAAGGGCACAGA	1	34071098	M	1	1	1	2	23818	additional well-performing markers from screen	Crassostrea virginica	C1_34071098	NA	NA	f	1_34071098	T
Affx-1246715267	AX-574242680	GGTCTGAAAGTTATGTTAATTTGCTAAAGTTATAT[C/T]GTAATAATGCTTTTTAGATAACAAGTTCTATCCTT	1	34072016	Y	1	1	1	2	25532	additional well-performing markers from screen	Crassostrea virginica	C1_34072016	NA	NA	f	1_34072016	T
Affx-1246715293	AX-574242699	GCAATGGATGTACATTGTGTTGTATGTAATGTATT[A/C]AGTAATCTCTTTCCCACATTAACGAA	1	34077221	M	1	1	1	2	4012	content of Axiom_OysterCV	Crassostrea virginica	C1_34077221	NA	NA	t	1_34077221	T
Affx-1246715354	AX-577022394	CATAGAGTTCCCAGGAAGGCAAATTTAAGAGTAAG[G/T]TCATCGAAAATTCTACTTTTTAACAAACATTTATT	1	34094996	K	1	1	1	2	22682	additional well-performing markers from screen	Crassostrea virginica	C1_34094996	NA	NA	f	1_34094996	T
Affx-1246715381	AX-574242759	AATGAAATTTAGTTTTGGTGGACCCTTGAAGTTCC[G/T]TTTGTCATCATAATGATAC	1	34097542	K	1	1	1	2	24447	additional well-performing markers from screen	Crassostrea virginica	C1_34097542	NA	NA	f	1_34097542	T
Affx-1246715412	AX-574242777	TTTAAATAACAAGTATTTTGTTTATTCACTGACAG[A/G]GCAACTGGAAGAATTCAATGCTGTAA	1	34100272	R	1	1	1	2	3010	content of Axiom_OysterCV	Crassostrea virginica	C1_34100272	LOC111119399	cell death abnormality protein 1-like	t	1_34100272	T
Affx-1246715447	AX-577022453	TCACTTGGTAGTGTCTTGCATAA[A/C]GACAATTTATTCAGGGAGTTGTTGATTTTATTCAT	1	34102745	M	1	1	1	2	25030	additional well-performing markers from screen	Crassostrea virginica	C1_34102745	NA	NA	f	1_34102745	T
Affx-1246715662	AX-577022614	GCCCTCAAGAACAGCAACCGAGTGGAATAAAGGGT[C/G]AACTAGAAAACGGTTGTTGAAGAATACTGATGATA	1	34162016	S	1	1	1	2	3008	content of Axiom_OysterCV	Crassostrea virginica	C1_34162016	NA	NA	t	1_34162016	T
Affx-1246715684	AX-574242981	GGTATGTCCACCATATCAGAGCGGATTCCAGAAGT[A/G]TGCACAGCCATTGTACAGGCGTATAAAGATGAGGT	1	34172783	R	1	1	1	2	20305	additional well-performing markers from screen	Crassostrea virginica	C1_34172783	NA	NA	f	1_34172783	T
Affx-1246715695	AX-577022641	ATGTACCTTCTCCCCTTTTTTCGAATGAACTCAAT[A/G]GAAAATGATAAGAAAAAACTAAATGATCAACGTAA	1	34179913	R	1	1	1	2	3010	content of Axiom_OysterCV	Crassostrea virginica	C1_34179913	NA	NA	t	1_34179913	T
Affx-1246715757	AX-577022692	TAAATGATTTGTGTTTGTTCTTATTTTCCTCCTAT[C/T]ATTTCCTTGTTCCTAACAGTACTGTATGGGCGACT	1	34220070	Y	1	1	1	2	22966	additional well-performing markers from screen	Crassostrea virginica	C1_34220070	NA	NA	f	1_34220070	T
Affx-1246715885	AX-577022788	AGGTCTGAAGCGGCAGGGATTCCAACACCCAACCA[C/T]TCAACCTTCTGCATACGAGGCGAATACTTAAATTG	1	34240780	Y	1	1	1	2	24939	additional well-performing markers from screen	Crassostrea virginica	C1_34240780	NA	NA	f	1_34240780	T
Affx-1246715910	AX-574243159	AAAAAGAGAAAAGAATCTCCGTTCTTAATTTCATC[A/C]CAATTAAAGTTTAAGGTATTCGATCCATAATAGGC	1	34244227	M	1	1	1	2	23565	additional well-performing markers from screen	Crassostrea virginica	C1_34244227	NA	NA	f	1_34244227	T
Affx-1246715952	AX-577022843	TAATGCACGTTTAGTTCCCAAATCAACTTAATGAT[A/G]TAGTCATATGTGTTTAGGTTTCTCAGGTGAGCGAT	1	34249452	R	1	1	1	2	24548	additional well-performing markers from screen	Crassostrea virginica	C1_34249452	NA	NA	f	1_34249452	T
Affx-1246716014	AX-574243239	AATGTCTGTGCGTCATGAAATAAGTGTTCAGG[A/G]GAGAGAAAAGGAAGTAGCAGTATCTTTGCACGGAC	1	34257223	R	1	1	1	2	24297	additional well-performing markers from screen	Crassostrea virginica	C1_34257223	NA	NA	f	1_34257223	T
Affx-1246716063	AX-574243273	TTTTTGGAACTATGTATGTAACAATGTTTTAATGC[G/T]TTTATATTAAAGTATTTGTTTACTTTTTTTACAGA	1	34260864	K	1	1	1	2	25382	additional well-performing markers from screen	Crassostrea virginica	C1_34260864	NA	NA	f	1_34260864	T
Affx-1246716090	AX-574243293	AAGATTTGAAAGAACAATATACACTCTCATTAATC[C/T]CCTTTTACACAAATAATTTGCTTTTAA	1	34263769	Y	1	1	1	2	24849	additional well-performing markers from screen	Crassostrea virginica	C1_34263769	NA	NA	f	1_34263769	T
Affx-1246716105	AX-574243305	CTACTAGCTACCATTATCATTTCATAACTTACCAG[A/G]AATAGACCTATAGATGAATAAACAA	1	34266491	R	0	1	1	2	25696	additional well-performing markers from screen	Crassostrea virginica	C1_34266491	NA	NA	f	1_34266491	T
Affx-1246716115	AX-577022967	TTTAAAATTGGAACCACATGGCCAATTTATCAACC[A/C]CTCTTGTAATTAATGTATCTATAAGTATATGTGAA	1	34267198	M	0	1	1	2	26216	additional well-performing markers from screen	Crassostrea virginica	C1_34267198	NA	NA	f	1_34267198	T
Affx-1244941393	AX-575657198	ACTTGTTACTAATTTGGTTTTAGTTTTAGACAAGA[A/T]AAATCTCGATCATTTCAGCGTTTAAGATAAT	1	34267923	W	1	1	1	2	3011	content of Axiom_OysterCV	Crassostrea virginica	C1_34267923	NA	NA	t	1_34267923	T
Affx-1246716130	AX-577022978	GACATGAAACATTTGACGTACTTCAGAAGCAACGA[A/G]AGGCGGATCTGCTGGTTTACAACGATGAAAATTGT	1	34268670	R	1	1	1	2	3012	content of Axiom_OysterCV	Crassostrea virginica	C1_34268670	NA	NA	t	1_34268670	T
Affx-1244941396	AX-568290583	ATCGTAGTTAGCTGGAAGATTCTGTGTCTTGGTCC[C/T]CTCTTTGGTCTGAAGGACATCTGTAAC	1	34269529	Y	1	1	1	2	4012	content of Axiom_OysterCV	Crassostrea virginica	C1_34269529	NA	NA	t	1_34269529	T
Affx-1244941399	AX-575657202	TGGTTCATTGGCATGTCGGACCTACTAGGATACAA[A/G]ACTTGTTTTGAAGGTCACTTCCAAGAAACTATAGG	1	34271365	R	1	1	1	2	23344	additional well-performing markers from screen	Crassostrea virginica	C1_34271365	NA	NA	f	1_34271365	T
Affx-1246716343	AX-577023136	GACTTATTTATCTACAGGAAACATACTG[C/T]AGTAAGCGACAACATTTTCAATAGTCTTATTAGAG	1	34307027	Y	1	1	1	2	23629	additional well-performing markers from screen	Crassostrea virginica	C1_34307027	NA	NA	f	1_34307027	T
Affx-1246716398	AX-574243530	CAAATTTGACAGAGATCTTTCTACAAGCTCTCTTT[C/T]GACTACAAAAACTTCAGACTTTCC	1	34312042	Y	1	1	1	2	22930	additional well-performing markers from screen	Crassostrea virginica	C1_34312042	NA	NA	f	1_34312042	T
Affx-1244941440	AX-568291923	TGACATTTTTAGCTACTTATTATTCACAGGCATAT[A/G]AACATATTACCAGCCGCTAGG	1	34316104	R	1	1	1	2	4012	content of Axiom_OysterCV	Crassostrea virginica	C1_34316104	NA	NA	t	1_34316104	T
Affx-1244923393	AX-568197548	TTATTAATGCGATGCTGATTTACCACGTGATGCTA[A/G]GGATCGCTAAATCCCGGAAAATCGGGGTTTGGAAT	1	34316475	R	1	1	1	2	24933	additional well-performing markers from screen	Crassostrea virginica	C1_34316475	NA	NA	f	1_34316475	T
Affx-1246716458	AX-574243573	ATCATTTTACTCTTAAGCTAACCTGCGAATTGTAT[C/T]GTTATCTTTTCTATAATTAAATG	1	34321553	Y	1	1	1	2	23505	additional well-performing markers from screen	Crassostrea virginica	C1_34321553	NA	NA	f	1_34321553	T
Affx-1246716479	AX-574243588	AAAACAATGCATAAAACGTAGGAAGAATACCTGTG[C/T]ATTTTGCAGCAGTTGTATGTTTT	1	34327658	Y	1	1	1	2	3010	content of Axiom_OysterCV	Crassostrea virginica	C1_34327658	LOC111116044	uncharacterized LOC111116044	t	1_34327658	T
Affx-1244941447	AX-575657235	TTACAGCATTCATTTGTTT[G/T]AGTTTGGCTGTAAGTGAATCATGAGATAGTATCAT	1	34344004	K	1	1	1	2	23732	additional well-performing markers from screen	Crassostrea virginica	C1_34344004	LOC111116044	uncharacterized LOC111116044	f	1_34344004	T
Affx-1246716568	AX-577023306	TCAAATACTTTTGGTAAATTATACAATATTTTTTT[C/T]CACAGTATGATTCAAACCCAGGAAATGTATAAAA	1	34349080	Y	1	1	1	2	4012	content of Axiom_OysterCV	Crassostrea virginica	C1_34349080	NA	NA	t	1_34349080	F
Affx-1246716593	AX-577023326	TTGGATGTCTGTGTCTTATTCT[A/G]CTTGCCTACATCGTATATAAACGGTATTTTAAATG	1	34350656	R	1	1	1	2	3013	content of Axiom_OysterCV	Crassostrea virginica	C1_34350656	LOC111123109	uncharacterized LOC111123109	t	1_34350656	T
Affx-1246716633	AX-574243702	GTTTCTGAAAGATTTCTTGTTACGACTAAGGTGGG[A/G]GGATCGAACCCCGATCTCCCGCATGCGAGGCGAAG	1	34353877	R	0	1	1	2	25938	additional well-performing markers from screen	Crassostrea virginica	C1_34353877	NA	NA	f	1_34353877	T
Affx-1246716653	AX-574243716	CAGGATACGAGTACAATCTACCTCAATAGTAATGG[C/T]GAGCAAGACAGAACCTTCT	1	34355522	Y	1	1	1	2	23896	additional well-performing markers from screen	Crassostrea virginica	C1_34355522	NA	NA	f	1_34355522	T
Affx-1246716687	AX-577023401	CTCATTGCTACATAAAGCCCATCTGTATAAAATGT[A/G]TATCATATAGAAACATGCATATCTAAATGTATTTT	1	34357698	R	1	1	1	2	25454	additional well-performing markers from screen	Crassostrea virginica	C1_34357698	NA	NA	f	1_34357698	T
Affx-1246716735	AX-574243780	TAGGTCTCACTTGTTCAGAAGAAGGTCTGAATTAC[A/C]TGTAGAAATCCTTTATCTG	1	34361733	M	0	1	1	2	25551	additional well-performing markers from screen	Crassostrea virginica	C1_34361733	NA	NA	f	1_34361733	T
Affx-1236466211	AX-563476318	ATCTTGTTTCAACATACAATTTTCTGGATTATATA[A/G]GCGTTTCACTCTCTGCTCCAGTGCACCAATTTCTG	1	34363813	R	0	1	1	2	26520	additional well-performing markers from screen	Crassostrea virginica	C1_34363813	NA	NA	f	1_34363813	T
Affx-1246716762	AX-574243801	AACTAATCTTAATCCAGTTCTTGGTCAATAATTTA[C/T]CAGGAACTGGATTAACATTAGTTGTTTCTTACAAG	1	34364526	Y	1	1	1	2	17412	additional well-performing markers from screen	Crassostrea virginica	C1_34364526	NA	NA	f	1_34364526	F
Affx-1246566933	AX-576907846	CCGGACGTTCAGCTGGAGAAGGAAAAGGGCTTCGT[C/T]TTGGATTGCAGTGCTGTGAGCAGCATTTCAACCGA	1	34382193	Y	1	1	1	2	3012	content of Axiom_OysterCV	Crassostrea virginica	C1_34382193	LOC111103519	uncharacterized protein C17orf98-like%2C transcript variant X2	t	1_34382193	T
Affx-1246716879	AX-577023556	ACAGTACTGTATAACGATTGCACCTGTTTCCAAGA[A/T]CTCGATCAATATGGGATATGAACATGTGCTTTACG	1	34384560	W	1	1	1	2	3013	content of Axiom_OysterCV	Crassostrea virginica	C1_34384560	NA	NA	t	1_34384560	T
Affx-1246716887	AX-577023562	ATTTGAAAGTTGAGAAAGTG[C/T]AGTATTCACACATAAAGCGAGATAAGTATATTTAA	1	34385244	Y	1	1	1	2	22536	additional well-performing markers from screen	Crassostrea virginica	C1_34385244	NA	NA	f	1_34385244	T
Affx-1246716933	AX-574243938	TTACTTACGTAAACAAATTCCACCTACTAGTTGAT[A/G]GTCTGCACAACAGATACCAGCTGTCACACTGCAAA	1	34396188	R	1	1	1	2	23656	additional well-performing markers from screen	Crassostrea virginica	C1_34396188	NA	NA	f	1_34396188	F
Affx-1246716972	AX-577023631	TCACGAATCCAAGGAAAATATTGCATTGGTACAAA[G/T]TATCGCTCAGACTAATGCCCTCTCCGTTCCTTGTA	1	34404435	K	1	1	1	2	24563	additional well-performing markers from screen	Crassostrea virginica	C1_34404435	NA	NA	f	1_34404435	T
Affx-1246716975	AX-574243971	AATTTATAAATTTGGATGAGTAATTTCAGAGACAA[G/T]GTTCTTTATGAGGAGTACCACAAATTCCAAGGGTT	1	34406232	K	1	1	1	2	21103	additional well-performing markers from screen	Crassostrea virginica	C1_34406232	NA	NA	f	1_34406232	T
Affx-1246717039	AX-574244025	GATAAGAATCTTAACATGGTTAATGATGTATGTAT[A/G]AGTTGTTCATAGTACAATTCCTATACTCAAAGTTT	1	34446350	R	1	1	1	2	3011	content of Axiom_OysterCV	Crassostrea virginica	C1_34446350	LOC111099605	uncharacterized LOC111099605	t	1_34446350	F
Affx-1246717058	AX-577023698	GGACAATCCTGTGTGCATTGTAATCCC[A/C]AGGATCCAAAACAGGCTGGAAGGAACAACCAGATA	1	34447614	M	1	1	1	2	23156	additional well-performing markers from screen	Crassostrea virginica	C1_34447614	LOC111099605	uncharacterized LOC111099605	f	1_34447614	T
Affx-1246717133	AX-577023755	AGGGATACATTATGGCTAATGGGAACAATGAAGCA[A/G]ATAAGACTCAACTTCGAAATTTTACAGCTTAAACC	1	34465257	R	1	1	1	2	23932	additional well-performing markers from screen	Crassostrea virginica	C1_34465257	NA	NA	f	1_34465257	T
Affx-1246717149	AX-574244108	AAATTATAATCTGCAAATAAGGACGATCAACACCC[A/G]ACATACGTAATAATGCTGTGTAAACGTGTAACCAG	1	34471946	R	1	1	1	2	21194	additional well-performing markers from screen	Crassostrea virginica	C1_34471946	LOC111107051	uncharacterized LOC111107051	f	1_34471946	T
Affx-1246717188	AX-574244141	AATACTGATTGCAAGTAGAACGTCACAAAGGAAAC[C/T]AGAAGTCGATTCATCCGTAACTACAACACATTATT	1	34490828	Y	1	1	1	2	25443	additional well-performing markers from screen	Crassostrea virginica	C1_34490828	LOC111107059	uncharacterized LOC111107059	f	1_34490828	T
Affx-1246717197	AX-577023809	TAAAGCAATCGGAATCAAAATATGCACGACTTTTT[G/T]TATATGCATGTACGTATTCATGACCCCTTTTTCTT	1	34491993	K	1	1	1	2	24590	additional well-performing markers from screen	Crassostrea virginica	C1_34491993	NA	NA	f	1_34491993	T
Affx-1246717212	AX-574244160	CAAAGTTGGGCTACGAATTTATTCAAATCTAATAC[A/G]TATTCATGCATATATCACA	1	34493791	R	1	1	1	2	19105	additional well-performing markers from screen	Crassostrea virginica	C1_34493791	NA	NA	f	1_34493791	T
Affx-1246717239	AX-563476365	ACAGCTATGCTATCAAAGGGGAACAATGTCTCTTT[A/G]TCATCACACAGTTCACAGATAAATCC	1	34498676	R	1	1	1	2	3011	content of Axiom_OysterCV	Crassostrea virginica	C1_34498676	LOC111129469	differentially expressed in FDCP 8 homolog A-like%2C transcript variant X2	t	1_34498676	T
Affx-1246717271	AX-574244203	AACTTTATATATGCATGGAAATTCATATGAAGAAA[A/G]GTGAACGATTAGGAATCAGATACATGTACCTAACA	1	34503745	R	1	1	1	2	23570	additional well-performing markers from screen	Crassostrea virginica	C1_34503745	NA	NA	f	1_34503745	T
Affx-1246566652	AX-576907625	TAGATTTCGTAAATAAGTTTGAGGTCGAAGTCGAC[A/G]TCCTGCATTTCCTTCTTGATCAAGGCATCATGGCG	1	34508118	R	1	1	1	2	3012	content of Axiom_OysterCV	Crassostrea virginica	C1_34508118	NA	sulfotransferase family cytosolic 1B member 1-like%2C transcript variant X1;transcript_id=XM_022435220.1	t	1_34508118	T
Affx-1246717330	AX-577023911	CGCAACGTCCTTGGGATTTCTGATGACGTTAACAA[A/C]TTTACGTCCCGCCTTAAAGTGTTCCCTTGGTAACC	1	34509352	M	1	1	1	2	22025	additional well-performing markers from screen	Crassostrea virginica	C1_34509352	LOC111102465	sulfotransferase family cytosolic 1B member 1-like%2C transcript variant X2	f	1_34509352	T
Affx-1246717359	AX-574244271	ACAAAATTTAAAAAAAAGTTCTCTAAAACAACGGG[A/G]TCAATTTCAACCAAACTTGGGACCTGTGAAGGGA	1	34511499	R	1	1	1	2	24187	additional well-performing markers from screen	Crassostrea virginica	C1_34511499	NA	NA	f	1_34511499	T
Affx-1244923394	AX-566845603	TTAAAAAAACCACGCTAGATGCTTATTTATCAATT[A/C]T	1	34517633	M	1	1	1	2	23187	additional well-performing markers from screen	Crassostrea virginica	C1_34517633	NA	NA	f	1_34517633	T
Affx-1246717432	AX-574244329	TAGGAAACTTTTAATATCAAGGATGTGAGAAAAAA[A/C]CTAGCAAATTCATTACCTAACGAACTTGATGAAAT	1	34518881	M	0	1	1	2	25965	additional well-performing markers from screen	Crassostrea virginica	C1_34518881	NA	NA	f	1_34518881	T
Affx-1246717480	AX-577024029	ATGTGTATAATTATTAATAGTATGCTAATTTCCAT[A/C]AAAAATATTTAGCTTGTTCATGCATACATATAGGT	1	34524231	M	0	1	1	2	26671	additional well-performing markers from screen	Crassostrea virginica	C1_34524231	NA	NA	f	1_34524231	T
Affx-1246717486	AX-577024034	ATGAACCATTTGCTGGATTATGATTACCTTTCTTG[A/G]TGCAGTGGATGCCAAGTCATTGTATATATGAATTT	1	34524940	R	0	1	1	2	25854	additional well-performing markers from screen	Crassostrea virginica	C1_34524940	NA	NA	f	1_34524940	F
Affx-1244923395	AX-568197581	ATATCTGCAATTAAACATAAGCACTTATTGAACTC[A/C]TGAGACACCCCTCCCCCCAAGAAAAAAGGATTATA	1	34530047	M	1	1	1	2	24879	additional well-performing markers from screen	Crassostrea virginica	C1_34530047	NA	NA	f	1_34530047	T
Affx-1246717533	AX-577024072	GCGTTACATTACAGAAAAAGCAAATGAGAAACTCC[A/C]TTACCTTGCATATGACACAACAATTGAGATAAAGC	1	34530281	M	1	1	1	2	25197	additional well-performing markers from screen	Crassostrea virginica	C1_34530281	NA	NA	f	1_34530281	T
Affx-1246717537	AX-574244411	CGCTATACAACTGAAGTATGTCTTAACCAGCATAA[C/T]AAACATACTTAATTTCACCA	1	34530977	Y	1	1	1	2	23867	additional well-performing markers from screen	Crassostrea virginica	C1_34530977	NA	NA	f	1_34530977	T
Affx-1246717645	AX-574244489	CTTAGACGAATCCGGAAACACGTGCCATTTACCGA[C/T]CACAGTACTATCCTCACATGGTGTTAGGCCTAAAA	1	34549629	Y	1	1	1	2	3016	content of Axiom_OysterCV	Crassostrea virginica	C1_34549629	LOC111115651	uncharacterized LOC111115651	t	1_34549629	T
Affx-1246717692	AX-574244523	TCAGCACTTGTGGCCAGTGAATTTCGCACCAAACC[C/T]ACTGTTACCGTTCCTTTCTACTGACATGAACGAGG	1	34553400	Y	0	1	1	2	26341	additional well-performing markers from screen	Crassostrea virginica	C1_34553400	NA	NA	f	1_34553400	T
