## Supplementary material for "Contrasting effects of geographic distance, environmental distance, and intraspecific diversity on the performance of a marine invertebrate in common gardens": Supp. File 1 (SNP info) (part 3 of 3)

Affx.ID	Name	Sequence	Chromosome	Position	SNPType	Tile_Std	Tile_max	Tile_v3	Replicates	Rank	Group	organism	cust_id	cust_gene_id	cust_gene_name	on_oystercv	mutID	in_thinned_set
Affx-1246717699	AX-574244530	GAAATTAATTTATTATGAATCTTCACTTAATTCGT[C/T]CCGGTCAGTCAAATGTCAATAAACATCGAATAGAA	1	34554316	Y	1	1	1	2	24699	additional well-performing markers from screen	Crassostrea virginica	C1_34554316	NA	NA	f	1_34554316	F
Affx-1246717704	AX-574244533	CAATATTTTGTAATGTAAGCGGAAGCCTACAATAT[G/T]TACGTAGATCGAGAGATGGATCGCATGAG	1	34556861	K	0	1	1	2	25889	additional well-performing markers from screen	Crassostrea virginica	C1_34556861	NA	NA	f	1_34556861	F
Affx-1246717802	AX-574244608	GAAACGTTTTGTAACAAAAACAAAAGTATATCACA[C/T]ATACGCACAGAAATCAGAAAGTAATGAGCATATGA	1	34566622	Y	0	0	1	2	26285	additional well-performing markers from screen	Crassostrea virginica	C1_34566622	NA	NA	f	1_34566622	F
Affx-1246717843	AX-577024308	ATACAGTATAACACGTATGCGATTTTTTTTTCAAT[A/G]TCTATAAGTAGCGTAATAAAGATTTAATAT	1	34569634	R	1	1	1	2	25163	additional well-performing markers from screen	Crassostrea virginica	C1_34569634	NA	NA	f	1_34569634	T
Affx-1246717877	AX-577024334	GTACTCATTTAAACTACTTACAT[G/T]TTACATTATTATTTTCATACATTTGACCACAACAA	1	34572877	K	0	1	1	2	26314	additional well-performing markers from screen	Crassostrea virginica	C1_34572877	NA	NA	f	1_34572877	T
Affx-1236466356	AX-563476463	AAGGATCTTATAACACTTTGGTGAAAATGCGTTTC[A/G]AAACTAATCCTTAAGAATAATATGTACAAGTGAAT	1	34573580	R	1	1	1	2	3015	content of Axiom_OysterCV	Crassostrea virginica	C1_34573580	NA	NA	t	1_34573580	T
Affx-1244923397	AX-575653923	ATA[C/T]CTACACAAGAACAGTCGAATCGTGATTTATCTG	1	34574484	Y	1	1	1	2	3013	content of Axiom_OysterCV	Crassostrea virginica	C1_34574484	NA	NA	t	1_34574484	F
Affx-1246717932	AX-577024377	GAGGGCACAGGGGTTAATCTCAGGCATGGACAACA[A/G]CGATAAAAATGGACGTAAGTAGTTTGTAAAATTGT	1	34576513	R	1	1	1	2	3016	content of Axiom_OysterCV	Crassostrea virginica	C1_34576513	LOC111113042	ETS homologous factor-like%2C transcript variant X3	t	1_34576513	T
Affx-1246717934	AX-574244715	TGAATTAATTTTAACTGATCTCTGTATAACAAGCT[A/G]AATATTCAAAATAGTTAATAAAGGAAAAAAGCATA	1	34576629	R	0	1	1	2	27808	additional well-performing markers from screen	Crassostrea virginica	C1_34576629	NA	NA	f	1_34576629	T
Affx-1246717968	AX-574244739	TACCTGTTTTAATTTACTCACGAAGACGTCCATTG[C/T]ATCGTTTTAAAGGCATAAAAC	1	34579802	Y	1	1	1	2	24363	additional well-performing markers from screen	Crassostrea virginica	C1_34579802	NA	NA	f	1_34579802	T
Affx-1246717977	AX-577024407	GTGATGTACTTTAATGGAAGTAAGAGAAATGTGTC[A/G]GAGTCTTATTTCCATGTAAAATTTTAGAAATTCGA	1	34580495	R	0	1	1	2	25850	additional well-performing markers from screen	Crassostrea virginica	C1_34580495	NA	NA	f	1_34580495	F
Affx-1246718010	AX-574244771	ATCGTTTGATTGATAAAGAATGATGTTTTCAGTGT[A/G]GATGATTTTCAGTTTTCAATACGT	1	34583489	R	1	1	1	2	4012	content of Axiom_OysterCV	Crassostrea virginica	C1_34583489	NA	NA	t	1_34583489	T
Affx-1246546251	AX-574114498	TTACTAGGTACTTTATCCAAACTGTGACCATATTC[C/T]ATGTTAACTGTTAAGGATGATAAACATTTTACATC	1	34588035	Y	1	1	1	2	3014	content of Axiom_OysterCV	Crassostrea virginica	C1_34588035	NA	NA	t	1_34588035	F
Affx-1246546255	AX-576892250	AAAGTT[C/T]TGTATTTCACAACAGAGCTTACCTGGTTTTGTTCT	1	34588249	Y	1	1	1	2	3015	content of Axiom_OysterCV	Crassostrea virginica	C1_34588249	NA	NA	t	1_34588249	F
Affx-1246718132	AX-574244859	GGAAAAAAAATTCAAGGACAGATATTTCATAGAAA[G/T]AACTAATTACATGTAACAGAAAGGTTAAATAATTA	1	34593212	K	0	1	1	2	25791	additional well-performing markers from screen	Crassostrea virginica	C1_34593212	NA	NA	f	1_34593212	F
Affx-1246718164	AX-577024547	ATACATGTACATTCTGAAAC[C/T]TGCAAGATAAGGCTAGGTTTTAATTGAACTCACTC	1	34595458	Y	1	1	1	2	24716	additional well-performing markers from screen	Crassostrea virginica	C1_34595458	NA	NA	f	1_34595458	T
Affx-1246546256	AX-574114501	CGCAGCAATTGCGGAGATCACCTGTGTGTTTAAAG[A/G]AGGAAAAATCGATTGACTTGGCAATTTTCAGACAT	1	34596083	R	1	1	1	2	3014	content of Axiom_OysterCV	Crassostrea virginica	C1_34596083	NA	NA	t	1_34596083	F
Affx-1236466426	AX-563476533	TTGGAAGAGCCATATATAGAAGGCACCGAATATAC[A/T]GGACATCAACAACAAAATCATTTTGAAAATATAGT	1	34596807	W	1	1	1	2	3017	content of Axiom_OysterCV	Crassostrea virginica	C1_34596807	LOC111113042	ETS homologous factor-like%2C transcript variant X3	t	1_34596807	F
Affx-1246718178	AX-574244900	GTGATGAGAGACTTACAAGTTATGACCGACAGTAT[C/T]CAACCAACAAAAGGGCCAAACTCGC	1	34597108	Y	1	1	1	2	3016	content of Axiom_OysterCV	Crassostrea virginica	C1_34597108	NA	NA	t	1_34597108	F
Affx-1246718190	AX-574244907	TAAAGCCATCAGATACAAATATAATATGCAACAAA[A/G]GTTACATTTCGTGTTAAGAGAATTAAGCATCTTGT	1	34597835	R	0	1	1	2	26408	additional well-performing markers from screen	Crassostrea virginica	C1_34597835	NA	NA	f	1_34597835	T
Affx-1244941578	AX-568296002	AAAGAAAGGTAACTAGGGAAACCGAAAACGGAGCT[C/T]TTTGCTGACGTCATGCTGC	1	34599367	Y	1	1	1	2	23657	additional well-performing markers from screen	Crassostrea virginica	C1_34599367	NA	NA	f	1_34599367	T
Affx-1236466451	AX-564350426	TCAAGCAACACAGCAGCACCGCAGCAAAATACCTG[A/C]TCTGTTGGTATTTATTTCTTGTAAAATAAACAATG	1	34601595	M	1	1	1	2	25442	additional well-performing markers from screen	Crassostrea virginica	C1_34601595	NA	NA	f	1_34601595	F
Affx-1246718236	AX-577024604	CTTCGTGACGTCCAGACTTGTCT[A/G]TTTGATCATGAATTGATAGCTATAAATGTATAAAA	1	34602283	R	0	1	1	2	26455	additional well-performing markers from screen	Crassostrea virginica	C1_34602283	NA	NA	f	1_34602283	F
Affx-1246718255	AX-574244959	TTCACCCTTGTTTAACTTGGAAAACGGTTTATACC[G/T]ACACATGTACATGTAGGTTCTATGTAAGTATGCAT	1	34603857	K	1	1	1	2	24658	additional well-performing markers from screen	Crassostrea virginica	C1_34603857	NA	NA	f	1_34603857	T
Affx-1246718304	AX-577024657	CTGTATGCACACGCATGTCGTCCTAGTACCAATCG[A/C]ATATGGACTGAAATGTCACCAGCTGCAGTTCAGGT	1	34607838	M	1	1	1	2	3014	content of Axiom_OysterCV	Crassostrea virginica	C1_34607838	NA	NA	t	1_34607838	T
Affx-1236466459	AX-564350434	CCGATTAATATATATTGTGTGAATACAGTTCTTAT[C/T]TAGCCATTATTTTCGATCCACTGTACAGCGCCATT	1	34608590	Y	0	1	1	2	26869	additional well-performing markers from screen	Crassostrea virginica	C1_34608590	NA	NA	f	1_34608590	F
Affx-1246718322	AX-574245010	TCGTTGGTGCAGTGAATTCCACTGGGGACTTCAAC[C/T]GATGGGGTGCCGAGGACATTCGTCCCCCGATCTTT	1	34609302	Y	1	1	1	2	3013	content of Axiom_OysterCV	Crassostrea virginica	C1_34609302	LOC111107065	uncharacterized LOC111107065	t	1_34609302	T
Affx-1246718323	AX-574245011	ACGCACCGTTACTGATTTTGCCAGGTAGGTAGCAG[A/G]ACGGTTTCTTATATAGAGATGATTTCATGATTTCG	1	34609373	R	0	1	1	2	27756	additional well-performing markers from screen	Crassostrea virginica	C1_34609373	NA	NA	f	1_34609373	T
Affx-1246718344	AX-577024686	ACACCGGAAATATAAAACAAATTAACTGTGTATG[A/G]TTGGTCCTACGCTATCACGTGACAAACTTTTTAAA	1	34610827	R	1	1	1	2	24131	additional well-performing markers from screen	Crassostrea virginica	C1_34610827	NA	NA	f	1_34610827	T
Affx-1246718392	AX-577024728	TGGTCAGATCATTGAGCAGAGAACATGCGGTTATT[A/C]CGGATCAATCAATACCATTTCACACTTGGCTTTTC	1	34614508	M	0	1	1	2	26248	additional well-performing markers from screen	Crassostrea virginica	C1_34614508	NA	NA	f	1_34614508	T
Affx-1246718404	AX-577024738	GTAATTACAGAAAAAATACAGATATTCATTTCAGA[C/T]GGAATTGAGTTCAATTTTCGCATCATCACAAA	1	34615191	Y	0	1	1	2	27757	additional well-performing markers from screen	Crassostrea virginica	C1_34615191	NA	NA	f	1_34615191	T
Affx-1246718417	AX-577024748	GTACCAGGGGCCCTGAATGCCTG[C/T]CCACAATCCTCTCCCGGAATCTGTCTACTTCCGGT	1	34616068	Y	1	1	1	2	3015	content of Axiom_OysterCV	Crassostrea virginica	C1_34616068	LOC111107065	uncharacterized LOC111107065	t	1_34616068	T
Affx-1246718436	AX-574245101	ATTCTTTTGGTTTTTGGAGTTAACACATAATATTG[C/T]TCATTTCTTTTCAGAGTTACAAACGA	1	34617662	Y	0	1	1	2	26094	additional well-performing markers from screen	Crassostrea virginica	C1_34617662	NA	NA	f	1_34617662	T
Affx-1246718450	AX-577024769	CCTTTACACATTAATACTCACCCGAT[C/T]TGAACCTTCGAATGATATTTGCCTAACAAGAAGGA	1	34618423	Y	1	1	1	2	4012	content of Axiom_OysterCV	Crassostrea virginica	C1_34618423	NA	NA	t	1_34618423	T
Affx-1246718486	AX-574245137	CTTTGTAACTCTGGCTCTTGTTTAGGGATCCGATC[A/G]TTAGTTCGACAGTCTCATAGGCAACAAAAATATGA	1	34623739	R	1	1	1	2	18542	additional well-performing markers from screen	Crassostrea virginica	C1_34623739	NA	NA	f	1_34623739	T
Affx-1246718530	AX-574245169	TTTTCAAAGACAAAGCCTTTCAACAAAGTGTATTA[A/G]AAGCTGTGGGTAAGGTAAAACAACCACGAAGAATT	1	34627665	R	1	1	1	2	24911	additional well-performing markers from screen	Crassostrea virginica	C1_34627665	NA	NA	f	1_34627665	T
Affx-1246718552	AX-574245187	TATGTTGAATTCTAAGGTAGCTTGATAGAGGCATA[C/T]TTGTTTAATTTTTCAGTTCCACCACCCATGATAGA	1	34630773	Y	1	1	1	2	25321	additional well-performing markers from screen	Crassostrea virginica	C1_34630773	NA	NA	f	1_34630773	T
Affx-1246718563	AX-577024856	GAAGGGCTGACATGATATGTAATGTGTAG[G/T]TTACGCTGCCTTCTTAAGTGAAATATTTATCATCC	1	34633875	K	0	1	1	2	25875	additional well-performing markers from screen	Crassostrea virginica	C1_34633875	NA	NA	f	1_34633875	T
Affx-1246718572	AX-574245203	TAATCACTATCATTTGGCTATACTTTTAGTGATGT[C/T]AACTTTCTGCAACACTTTATTATTCAATTATAATA	1	34635501	Y	1	1	1	2	24557	additional well-performing markers from screen	Crassostrea virginica	C1_34635501	NA	NA	f	1_34635501	T
Affx-1246718616	AX-574245238	TTGTTATACTTCACGTCAATATTTTCTCAAAGTCG[C/T]CTTTTTAAAAGTAATGAAAATTGTTTCAAAATATT	1	34639966	Y	1	1	1	2	22533	additional well-performing markers from screen	Crassostrea virginica	C1_34639966	NA	NA	f	1_34639966	T
Affx-1246718637	AX-574245252	TCATTTGTTCAAGAGCAAAAATTACGATGGTCTTT[A/C]ATTCCAGTCCCATTTGTTCCTGTCG	1	34643427	M	1	1	1	2	24636	additional well-performing markers from screen	Crassostrea virginica	C1_34643427	NA	NA	f	1_34643427	T
Affx-1246718646	AX-574245258	GGGTTCTTTGAGTGAAATAGGATCGCATGGCTAAG[C/T]ACTATATTAGATTTCATTCCAAAGTTCTCT	1	34644394	Y	0	1	1	2	26903	additional well-performing markers from screen	Crassostrea virginica	C1_34644394	NA	NA	f	1_34644394	T
Affx-1246718658	AX-574245268	ATTTGATATTTCGGTACTTTTTGTGCATTTGTCCC[A/C]AAAGAGATTTTACTAATAGGTTTGGGGGG	1	34645426	M	1	1	1	2	25188	additional well-performing markers from screen	Crassostrea virginica	C1_34645426	NA	NA	f	1_34645426	T
Affx-1246718692	AX-577024952	ATTTCTTAATTATTGATTTTTATGAACTTGACAAG[C/T]TTTTTCAATGAAACTGTGAAAAGACAAATTTCGAT	1	34647847	Y	1	1	1	2	23248	additional well-performing markers from screen	Crassostrea virginica	C1_34647847	NA	NA	f	1_34647847	T
Affx-1236466488	AX-563476595	TTCTTTATGAGACAAACGAAATTATACTATAGAAA[A/G]TTCACACCAATATTTCCTCTCTGCTCTAAGTGGTG	1	34648641	R	0	1	1	2	26337	additional well-performing markers from screen	Crassostrea virginica	C1_34648641	NA	NA	f	1_34648641	T
Affx-1246718717	AX-577024973	ATATCGTCTATCATTTTGGCTACCGGGTGCATTGG[A/G]AACGCGCTGACTATTTTCTCCATATTCAGTGACAA	1	34650261	R	1	1	1	2	25068	additional well-performing markers from screen	Crassostrea virginica	C1_34650261	NA	NA	f	1_34650261	T
Affx-1246718726	AX-574245319	TCAAATCCGCAAAGAAGACACTGGAGCAAATTTCA[C/T]TTATGTTTTTCTTAATATTGTGATTAAAAGTAGGT	1	34651008	Y	0	1	1	2	26877	additional well-performing markers from screen	Crassostrea virginica	C1_34651008	NA	NA	f	1_34651008	F
Affx-1246718912	AX-574245464	GTGTTGCATTTTCGTTGTGTCTATTAACTTCATAA[C/T]ATTTTTCGATTTTTCCTACTCTACCAATGGGATGA	1	34668594	Y	0	1	1	2	26633	additional well-performing markers from screen	Crassostrea virginica	C1_34668594	NA	NA	f	1_34668594	T
Affx-1246718925	AX-574245473	ACAAAGTTTGTTTGAGCTTATTTGAAAGCAATGTT[G/T]GTCAGAGGCATTTTTTAAATGCAGATCTTTACTAC	1	34669284	K	1	1	1	2	24533	additional well-performing markers from screen	Crassostrea virginica	C1_34669284	NA	NA	f	1_34669284	T
Affx-1246718933	AX-574245479	TGATGAAGTTGTTCAGATTTCCCATTTACCCTGTA[A/C]GCGTTGAGCTCCAATTAAGCTTCCTTTTGTGTAGA	1	34670072	M	1	1	1	2	3008	content of Axiom_OysterCV	Crassostrea virginica	C1_34670072	NA	NA	t	1_34670072	T
Affx-1246718955	AX-574245497	GGGGGGGGTGAGGTTATCTAAAAGAATGTAGAAAT[C/T]TATTTATAATTCGACATATTT	1	34672381	Y	1	1	1	2	22671	additional well-performing markers from screen	Crassostrea virginica	C1_34672381	NA	NA	f	1_34672381	T
Affx-1246718968	AX-574245507	TTAAACTGGAACTGAATTTGTTCAGGTACTCGACG[C/T]CGGATCGATTTATCAATAGATATTCAGA	1	34673501	Y	1	1	1	2	3015	content of Axiom_OysterCV	Crassostrea virginica	C1_34673501	LOC111138032	alpha-1%2C3-mannosyl-glycoprotein 4-beta-N-acetylglucosaminyltransferase C-like%2C transcript variant X4	t	1_34673501	T
Affx-1246718986	AX-577025179	TATCAAGTTCAGAGGTCACTTATGATTACATGCTC[A/G]CTGTCTGAATTCACAAGAGTTTCGTCCTCGCTTTT	1	34674583	R	1	1	1	2	25326	additional well-performing markers from screen	Crassostrea virginica	C1_34674583	NA	NA	f	1_34674583	T
Affx-1246718993	AX-574245526	ATATGTTTGAAAAGCCCTTAACACGATATATTTCT[G/T]TATTTCTATAACCTCTAGAATATGTATAACCCCAT	1	34675301	K	0	1	1	2	26933	additional well-performing markers from screen	Crassostrea virginica	C1_34675301	NA	NA	f	1_34675301	T
Affx-1246719013	AX-574245540	TCCAGAAACATGCCGCGATGTTCACTAAGAAGTAC[C/T]TTTAGTGTCTTATGTACAGCATT	1	34676764	Y	1	1	1	2	24420	additional well-performing markers from screen	Crassostrea virginica	C1_34676764	NA	NA	f	1_34676764	T
Affx-1236466555	AX-564350530	AATGATTTAATCGTTCAATATCAGGATGACTTGGA[A/G]GGATTTCAAATAGAATTCCGATAGTAGGCCATTAT	1	34678231	R	1	1	1	2	4012	content of Axiom_OysterCV	Crassostrea virginica	C1_34678231	NA	NA	t	1_34678231	T
Affx-1246719056	AX-574245575	TCACATCCCACAACAAATAAAGTTAGACAAAACAT[A/T]AGTCATTCTGTGGTAAGTATA	1	34680592	W	1	1	1	2	3015	content of Axiom_OysterCV	Crassostrea virginica	C1_34680592	LOC111138032	alpha-1%2C3-mannosyl-glycoprotein 4-beta-N-acetylglucosaminyltransferase C-like%2C transcript variant X4	t	1_34680592	T
Affx-1244941640	AX-575657371	GTTATAAATAATTTCTTCTTAATTTCCCCATCTAC[G/T]AATATTCATCGAAAGTAAGGACAATTTGGATTTCA	1	34682911	K	0	1	1	2	26085	additional well-performing markers from screen	Crassostrea virginica	C1_34682911	NA	NA	f	1_34682911	T
Affx-1246719116	AX-574245621	GTTTCATTTGTTCACCTTGAAATATTGGCATAATT[A/G]ATGTATATAATGTTTATTAAATCCAAGAGACAATA	1	34684410	R	1	1	1	2	3014	content of Axiom_OysterCV	Crassostrea virginica	C1_34684410	NA	NA	t	1_34684410	T
Affx-1246719125	AX-574245628	CCACAACAGTGTAACATGTGTACAGTTGAACGTAA[A/C]CGATTTCAATTTGCTTGTG	1	34685133	M	0	1	1	2	26481	additional well-performing markers from screen	Crassostrea virginica	C1_34685133	NA	NA	f	1_34685133	T
Affx-1246719157	AX-574245649	GATAAAATTTAACCAGGTTTCAATCAGGTTTCTCT[A/G]TCTCAGTGTGGAAAAATTTGTGCATACTATCGTGT	1	34687578	R	0	1	1	2	25641	additional well-performing markers from screen	Crassostrea virginica	C1_34687578	NA	NA	f	1_34687578	T
Affx-1246719168	AX-574245658	CCGCCGCGGCTCCTGACTTACGCTTAACTTTGAAC[A/G]TAACTTGCAAATCGTAACTCTTACCGACGTAAGTG	1	34688426	R	1	1	1	2	20141	additional well-performing markers from screen	Crassostrea virginica	C1_34688426	NA	NA	f	1_34688426	T
Affx-1246719206	AX-577025341	GAGGTTTGGGGAGGAAACAT[G/T]ACTTTAAAAGGTCTTGAAGATATTGTGGTGCTAA	1	34691176	K	1	1	1	2	24942	additional well-performing markers from screen	Crassostrea virginica	C1_34691176	NA	NA	f	1_34691176	T
Affx-1246719257	AX-574245720	GTCCTCATCAGAAAGTTCCTGTGCAAGTATGTTAC[C/T]ATAAACACTCCTTTAAATATCTTAATTTGTCAAAA	1	34695074	Y	1	1	1	2	23754	additional well-performing markers from screen	Crassostrea virginica	C1_34695074	NA	NA	f	1_34695074	T
Affx-1246719318	AX-564350554	GGACTCGATATTAAATGAAATGTGAGATTACCTTC[C/T]TGTATTGAGTGGAATGGAAGAGCAAAATATCC	1	34701293	Y	1	1	1	2	25414	additional well-performing markers from screen	Crassostrea virginica	C1_34701293	NA	NA	f	1_34701293	T
Affx-1246719370	AX-574245806	AAAATAGATTTGATGTAGGTAGCCATTACTGTTTG[C/T]TGTCGCACAGAGCAGTGGTTCTCGATGGATAATAT	1	34706882	Y	1	1	1	2	3011	content of Axiom_OysterCV	Crassostrea virginica	C1_34706882	LOC111101050	1-phosphatidylinositol 4%2C5-bisphosphate phosphodiesterase eta-2-like%2C transcript variant X1	t	1_34706882	T
Affx-1246719382	AX-574245817	TGAGTTCTCATTGTCAAGTGGAATGCACTTTGTTT[A/G]CACTTTGACATGGGGGTAATTTTATACAG	1	34707794	R	1	1	1	2	24250	additional well-performing markers from screen	Crassostrea virginica	C1_34707794	NA	NA	f	1_34707794	T
Affx-1246719432	AX-577025506	ACTCTTCTATGAACAGGGTTAAAAAGTTGTTGGTC[A/G]TGACTGGCAAGAAGTGTCCTAAATCCTGAAAAGAG	1	34711594	R	1	1	1	2	25101	additional well-performing markers from screen	Crassostrea virginica	C1_34711594	NA	NA	f	1_34711594	T
Affx-1246719441	AX-574245859	CCATCATCATATTTCATGAATATTTCATCAATTTC[C/T]GGTCTTTCTGTCAACATGTGATAAAAT	1	34712342	Y	0	1	1	2	26966	additional well-performing markers from screen	Crassostrea virginica	C1_34712342	NA	NA	f	1_34712342	T
Affx-1246719452	AX-577025518	CACATCAGGTACAGGACCTCATG[A/G]TTTGTCCCAAATACTATGGCTAAACAGCGTCCTCT	1	34713071	R	0	1	1	2	26612	additional well-performing markers from screen	Crassostrea virginica	C1_34713071	NA	NA	f	1_34713071	T
Affx-1236466592	AX-563476699	CAACTGTACATAACTTAAATATCAACTCAGCAGTA[C/T]ATAGGTTCAGTATTAAGAAATTTCTATCAAGAATC	1	34714908	Y	1	1	1	2	25270	additional well-performing markers from screen	Crassostrea virginica	C1_34714908	NA	NA	f	1_34714908	T
Affx-1246719509	AX-574245904	AGCACAATATGTTTTTGTTTAAAGAGTATTAAACT[C/T]GATGCACTTGTGCAAGTCAGAGAGCAGTCCCTTCC	1	34717484	Y	1	1	1	2	3013	content of Axiom_OysterCV	Crassostrea virginica	C1_34717484	NA	NA	t	1_34717484	T
Affx-1246546261	AX-574114502	TCGGCCCTACAATAAAAGTAAACAATAATTAGTGC[A/C]AAGTTTATTTATTAATACCAATTATTAGTGCAAAG	1	34717879	M	0	1	1	2	25855	additional well-performing markers from screen	Crassostrea virginica	C1_34717879	NA	NA	f	1_34717879	T
Affx-1246719561	AX-574245944	CATAAACAAACAGCAAGGTCACCTTATTTAATCCC[A/G]TGAAACAACAATCAAGATC	1	34721965	R	1	1	1	2	21189	additional well-performing markers from screen	Crassostrea virginica	C1_34721965	NA	NA	f	1_34721965	T
Affx-1244941679	AX-568298926	TTTGCATGTACAGGTTTTTGTAGGGATTGTCAAAA[A/C]CACCTGTTCGACGTGCGATCT	1	34730469	M	1	1	1	2	23160	additional well-performing markers from screen	Crassostrea virginica	C1_34730469	NA	NA	f	1_34730469	T
Affx-1244941685	AX-575657405	CTGAACAGCAAGAAAAATAACTTGAAGAGATCATT[A/G]TTCCTATCTCTGAAAGCTTTCAACAAAAAATTAAC	1	34734387	R	1	1	1	2	24302	additional well-performing markers from screen	Crassostrea virginica	C1_34734387	NA	NA	f	1_34734387	T
Affx-1246719723	AX-574246072	ACAAAAGTGATATGGTGATATGGTTAAGAGGTGTG[C/T]TGTGTACCTGAATCAGAACATAACCT	1	34738846	Y	1	1	1	2	22488	additional well-performing markers from screen	Crassostrea virginica	C1_34738846	NA	NA	f	1_34738846	T
Affx-1246719761	AX-574246099	ACAGTACATTATCACTTTGTCTAAACATTCATTCA[A/C]TCAAGTCTCTCTCTCTATCTAT	1	34741761	M	1	1	1	2	25041	additional well-performing markers from screen	Crassostrea virginica	C1_34741761	NA	NA	f	1_34741761	T
Affx-1236466637	AX-564350612	ATACTTTGCCAAGCGCTCCTCGTTCTAGCTGTCCG[A/G]CGTGGTAAAGTCAAAACTGAAAAGTACACCACAGT	1	34742360	R	1	1	1	2	3015	content of Axiom_OysterCV	Crassostrea virginica	C1_34742360	LOC111122072	myotubularin-related protein 13-like%2C transcript variant X2	t	1_34742360	F
Affx-1246719786	AX-577025768	GAGTAAGAAAATGACTTCTAATTTAACCAAGATTG[A/G]ATGGAAAGACAGAACTAAGGAAACTAAATCCCACA	1	34743939	R	0	1	1	2	25716	additional well-performing markers from screen	Crassostrea virginica	C1_34743939	NA	NA	f	1_34743939	T
Affx-1236466650	AX-564350625	AGCATGGCACTAGGTTGAGGGACAACTTGGCCGAC[A/G]AATGCAAAAGTCATGAACACAGTTGTTGGACTGCG	1	34746934	R	1	1	1	2	3013	content of Axiom_OysterCV	Crassostrea virginica	C1_34746934	NA	NA	t	1_34746934	T
Affx-1246719862	AX-574246176	ATCTTGGCCAGAAGGACAATCATTTCCCATCAATG[A/C]TACTCACAAGCTACTGTACATGAATATGTACACT	1	34751657	M	1	1	1	2	25025	additional well-performing markers from screen	Crassostrea virginica	C1_34751657	NA	NA	f	1_34751657	T
Affx-1244941701	AX-575657416	ACAAGCTAAATTAACAGTAGAATTATATGAGTAGT[C/T]TTTCTGCCTCATTTTGACAGCCTTACCCTGCAGAA	1	34752377	Y	1	1	1	2	19486	additional well-performing markers from screen	Crassostrea virginica	C1_34752377	NA	NA	f	1_34752377	T
Affx-1246719938	AX-577025883	AGTTCAAATCCCTATGCTGTTTTAGATTTAGTTTC[C/T]GGTCAAATTCTTTGATTTTAGTCATACCCTTAATT	1	34758391	Y	1	1	1	2	25338	additional well-performing markers from screen	Crassostrea virginica	C1_34758391	NA	NA	f	1_34758391	T
Affx-1246720030	AX-577025947	ATCAATTATAGGAAATAACTTGATACGAGACAACA[C/T]TGAGTTTCTGATGAGCCAGTACAGAACATGGAAGT	1	34764254	Y	1	1	1	2	24181	additional well-performing markers from screen	Crassostrea virginica	C1_34764254	NA	NA	f	1_34764254	T
Affx-1246720049	AX-577025960	CCTTGGGTTTATAATGTTGTAATGTCTATAATTAT[G/T]CTACAGTGTCTAGAATCACCTTGTTGCAGGTCATG	1	34765743	K	0	1	1	2	25756	additional well-performing markers from screen	Crassostrea virginica	C1_34765743	NA	NA	f	1_34765743	T
Affx-1244941717	AX-568299951	TATACTAGACAAATGGATGCTTCTGAGGAATTTCC[C/T]TTGGAATGAAGATCATAGACAGGGCTTGAGTGATT	1	34767225	Y	0	1	1	2	26315	additional well-performing markers from screen	Crassostrea virginica	C1_34767225	NA	NA	f	1_34767225	T
Affx-1246720082	AX-574246338	TTTCACTATCAAAAATCAATCAGATGTAACAAGAC[A/G]CCACTTTGTATGCTACAACATATTGTATTCCATTG	1	34768612	R	1	1	1	2	22040	additional well-performing markers from screen	Crassostrea virginica	C1_34768612	NA	NA	f	1_34768612	T
Affx-1246720092	AX-574246345	GACAATACAGCCTAGCAGTAAATAGGTTCCAGGTG[A/G]ATTCTCTGAATACCTCTGTAAAAAG	1	34769361	R	1	1	1	2	25419	additional well-performing markers from screen	Crassostrea virginica	C1_34769361	NA	NA	f	1_34769361	T
Affx-1246720120	AX-574246362	ACATGTAGAATAAATTCCTAGAAAAGGAACACA[A/T]TGACTGCACCAATGTTTAGCCAGTTTTTAAAAACA	1	34771446	W	1	1	1	2	3013	content of Axiom_OysterCV	Crassostrea virginica	C1_34771446	NA	NA	t	1_34771446	T
Affx-1246529851	AX-576879439	G[A/C]CACAAAATGATCTTGTCACATGATCTGAGAAAGTA	1	34771806	M	0	1	1	2	27010	additional well-performing markers from screen	Crassostrea virginica	C1_34771806	NA	NA	f	1_34771806	F
Affx-1246720175	AX-574246407	AAGATGTTCACTTTTTATTTCCTCATTTATGAATG[A/G]CAGACAGATAACAAACTCAATTA	1	34778727	R	1	1	1	2	4011	content of Axiom_OysterCV	Crassostrea virginica	C1_34778727	NA	NA	t	1_34778727	T
Affx-1246720184	AX-574246414	TTATGGAATGTCCTTGACCTATTGATCTTTAACCT[A/C]TGATGACTCATTGACCTCCACCGCCGCCTCCTTGA	1	34779222	M	1	1	1	2	3016	content of Axiom_OysterCV	Crassostrea virginica	C1_34779222	LOC111109989	ER membrane protein complex subunit 10-like	t	1_34779222	T
Affx-1246720187	AX-577026069	TTTCATGAAAGTGTAGGCCAAATATTCGCTAGCAA[A/G]GCCGAATGTCGAATGACTGTCATGTTGTAA	1	34779610	R	1	1	1	2	25483	additional well-performing markers from screen	Crassostrea virginica	C1_34779610	NA	NA	f	1_34779610	T
Affx-1246720217	AX-577026091	AGCTACGCCCCTGCATATTCCCAA[C/T]AGTCACCGCGACTCTGAGTTAAAATCAACCCAGCT	1	34782469	Y	1	1	1	2	24489	additional well-performing markers from screen	Crassostrea virginica	C1_34782469	NA	NA	f	1_34782469	T
Affx-1246720236	AX-563476830	GGCAGGATGCACGAAACATCAGGCCTCCATATTGC[C/T]TTCGGGATTCTTTCAGCTGACGAAACC	1	34783912	Y	0	1	1	2	26759	additional well-performing markers from screen	Crassostrea virginica	C1_34783912	NA	NA	f	1_34783912	T
Affx-1246720245	AX-577026113	CTGATGGGAACTCTGGACGCCAAGGTCTACTCCAA[C/T]GAACAGACCCGGATAACGTTGATGCTGGTGACCGT	1	34784677	Y	1	1	1	2	21081	additional well-performing markers from screen	Crassostrea virginica	C1_34784677	NA	NA	f	1_34784677	T
Affx-1246720273	AX-574246486	ATATCCATGCAAGATATCCACAAGACTTATTTGTA[A/C]ACCATGATGGTCCCCAAGGGCAAAAGAAAGCAAAT	1	34786104	M	0	1	1	2	26473	additional well-performing markers from screen	Crassostrea virginica	C1_34786104	NA	NA	f	1_34786104	T
Affx-1246720289	AX-577026150	ATTGGCCTGTAATTACCAATTCAATAACAGTACTA[A/G]AATACTACCATTACTTATGAAAATGTAGCATAACT	1	34787493	R	1	1	1	2	25356	additional well-performing markers from screen	Crassostrea virginica	C1_34787493	NA	NA	f	1_34787493	T
Affx-1246720299	AX-574246508	TAAACGGACAAGTTTAGTCAATTTAGTCAGAAGAC[A/G]CTATGCCCATGGGCAGCTCGAGTCATCA	1	34788322	R	0	0	1	2	26546	additional well-performing markers from screen	Crassostrea virginica	C1_34788322	NA	NA	f	1_34788322	T
Affx-1246720321	AX-577026173	AAATTTCATCTCTCTTAAAAAGAGAATTAAGTTCC[A/G]TGCAACCCATTAATATTTATACACAATCATGTATG	1	34789878	R	1	1	1	2	24253	additional well-performing markers from screen	Crassostrea virginica	C1_34789878	NA	NA	f	1_34789878	T
Affx-1246720333	AX-574246533	CACAGTAACAAGAGATCAATGAGGCATATCACTCC[C/T]AAAAGTTCATTTCTGTTTCCAAAGAA	1	34790618	Y	1	1	1	2	25156	additional well-performing markers from screen	Crassostrea virginica	C1_34790618	NA	NA	f	1_34790618	T
Affx-1246720350	AX-574246544	CAGTGAACTAAAATCATAAAATTCTGGAAATATTC[A/C]CCTTCGTCGTATGAAATGTTCTGTATAGTGTTAAA	1	34793818	M	1	1	1	2	4012	content of Axiom_OysterCV	Crassostrea virginica	C1_34793818	NA	NA	t	1_34793818	T
Affx-1246720362	AX-574246554	CACCTATGACATGTGAGGTGAGACCGCATTGTTTT[G/T]TGTGTATGGAGCCATATTCATA	1	34794608	K	0	1	1	2	26364	additional well-performing markers from screen	Crassostrea virginica	C1_34794608	NA	NA	f	1_34794608	T
Affx-1246720372	AX-577026211	GAAGGGAGGGAGTCCTTGTACTTTCTAAAGGGATA[A/G]TAGTTTACCTACGTAAGATATATTTCTGCTGGAAG	1	34795351	R	0	1	1	2	25704	additional well-performing markers from screen	Crassostrea virginica	C1_34795351	NA	NA	f	1_34795351	F
Affx-1246720384	AX-577026221	ACATACTCTTCTCCTGATGAACCAGATCCTGTCTG[C/T]AGCCTTAAGCGGTATATGTCATTTTTTCTAGCCAA	1	34796371	Y	1	1	1	2	3014	content of Axiom_OysterCV	Crassostrea virginica	C1_34796371	LOC111109989	ER membrane protein complex subunit 10-like	t	1_34796371	T
Affx-1236466748	AX-563476855	TTGATATATTCTATTCTTCCTGCTAGTCATTTGTC[C/T]GTCGGTAATAAAGCAGTCCTAGTCACAGGTATGAT	1	34802698	Y	1	1	1	2	4012	content of Axiom_OysterCV	Crassostrea virginica	C1_34802698	NA	NA	t	1_34802698	T
Affx-1246720427	AX-577026257	CGTCCTTAACATAGCTGAGTCCCGATTATGATATT[A/C]AAATACAATTGTACATGTCCAAGAACTACAAACTG	1	34804226	M	1	1	1	2	24592	additional well-performing markers from screen	Crassostrea virginica	C1_34804226	NA	NA	f	1_34804226	T
Affx-1246720439	AX-577026266	TTATTTTTTACAGTGTACACATCCTGCAGCTTGAT[A/G]TCACAAATAAGAAAGATATCGAAAATGTTGTCAGT	1	34805599	R	1	1	1	2	3014	content of Axiom_OysterCV	Crassostrea virginica	C1_34805599	LOC111113370	retinol dehydrogenase 7-like	t	1_34805599	T
Affx-1246720445	AX-574246619	ATGAAGTTGTACCCATCTAAGTAGAATTAGATCTT[C/T]GATCCCCTCACACATTTGCTACACAA	1	34806449	Y	0	1	1	2	25651	additional well-performing markers from screen	Crassostrea virginica	C1_34806449	NA	NA	f	1_34806449	T
Affx-1246720470	AX-577026290	TAAGGCAAGAGATGAAGAAGTGGGG[C/T]GTGAAGGTTTCCATCATTGAACCAACAGGTTTCCA	1	34809415	Y	1	1	1	2	3009	content of Axiom_OysterCV	Crassostrea virginica	C1_34809415	LOC111113370	retinol dehydrogenase 7-like	t	1_34809415	T
Affx-1246720495	AX-577026313	CAATGATTGTCAATTTTTTTGTTTTGGGGTATAGA[A/G]GATAGTGTTTATTATGTTACAATCTGTTAGTTTT	1	34811572	R	1	1	1	2	24757	additional well-performing markers from screen	Crassostrea virginica	C1_34811572	NA	NA	f	1_34811572	T
Affx-1246720553	AX-574246706	TTTTTCACAGAACATCTCAATTCAATGCAAGTCAC[C/T]GGGACCTTGCAGATAGTCTTATGG	1	34816962	Y	0	1	1	2	26344	additional well-performing markers from screen	Crassostrea virginica	C1_34816962	NA	NA	f	1_34816962	T
Affx-1246720558	AX-574246710	TGGACAGAGGAGTGCTGGTTGTGATGACATTTCTC[C/T]AACTCATCAATCCCCTGTTGAACAAAAA	1	34817229	Y	1	1	1	2	3015	content of Axiom_OysterCV	Crassostrea virginica	C1_34817229	LOC111104618	synaptonemal complex protein 3-like	t	1_34817229	T
Affx-1246720584	AX-577026380	AGATCAGATTCCCACTGCTGGAACACAGTGCCAAC[C/T]TGTCTTACATATTCATCTTGTAACTTCTGTCTGTA	1	34819383	Y	1	1	1	2	3013	content of Axiom_OysterCV	Crassostrea virginica	C1_34819383	LOC111104618	synaptonemal complex protein 3-like	t	1_34819383	T
Affx-1246720650	AX-574246781	ATAATAGGAACCACCAGTTCTTCATCATATCTGTA[A/G]TACTGACCTATAATATCAAAAGCCCTC	1	34825475	R	1	1	1	2	3014	content of Axiom_OysterCV	Crassostrea virginica	C1_34825475	LOC111100699	methylthioribulose-1-phosphate dehydratase-like	t	1_34825475	T
Affx-1246720670	AX-574246799	GCACACATGAACAGTGGAGTACATTGACTTTTCTT[C/T]AGCTTCTTAACAGGAGGAGGGGCACTGATGTCTTC	1	34827525	Y	1	1	1	2	3012	content of Axiom_OysterCV	Crassostrea virginica	C1_34827525	LOC111100699	methylthioribulose-1-phosphate dehydratase-like	t	1_34827525	F
Affx-1246720686	AX-577026467	ACTTAACACAAGCACATGT[A/G]TTTGTAACATATAGTCTTCCCTATGTCACACTTTA	1	34829784	R	1	1	1	2	24400	additional well-performing markers from screen	Crassostrea virginica	C1_34829784	NA	NA	f	1_34829784	T
Affx-1246720713	AX-577026486	GCGAGGGGAACACTCTAACCCACTGTGACGTCCCC[A/G]CAGCGATTTACATTGTAAGGGTGAAAAACTTATAC	1	34832019	R	0	1	1	2	25974	additional well-performing markers from screen	Crassostrea virginica	C1_34832019	NA	NA	f	1_34832019	F
Affx-1246720726	AX-574246840	TTTGAAAATTACTAGCATCTGAAAACATAGCAAGA[C/T]ATTGTGTGGTGTAGAATGTCAGGCGCGTAGCAACC	1	34832712	Y	1	1	1	2	22081	additional well-performing markers from screen	Crassostrea virginica	C1_34832712	NA	NA	f	1_34832712	T
Affx-1244941763	AX-568301311	ATTTAAGTATGATCGGAAATATTCTAGCCATTTTA[A/C]AGCGGCGATTTTAAGGTTT	1	34834380	M	1	1	1	2	25404	additional well-performing markers from screen	Crassostrea virginica	C1_34834380	NA	NA	f	1_34834380	F
Affx-1246720764	AX-577026527	ATTGACTGTTTAAGGAGCATCGTCACCCTGCAATT[A/C]TATCCAAAGGTGTCAAGCACATTCAGCTTTCAGTT	1	34835867	M	1	1	1	2	24698	additional well-performing markers from screen	Crassostrea virginica	C1_34835867	NA	NA	f	1_34835867	T
Affx-1246720845	AX-577026585	AATATGGAGGACAAAAGGGCCTCTGGTTTTTTCAG[A/G]ATCGGTAAAAGTGACCCAAGCAATAAGAGGGCT	1	34842350	R	1	1	1	2	3015	content of Axiom_OysterCV	Crassostrea virginica	C1_34842350	LOC111122611	FMRF-amide neuropeptides-like%2C transcript variant X2	t	1_34842350	F
Affx-1246720866	AX-574246948	TACTTCATTGAAAAATTCATGCTCATCAATTAGAC[G/T]TATTCAATAAAAACTCAATCCTTGTTGCAAACATC	1	34843851	K	1	1	1	2	4011	content of Axiom_OysterCV	Crassostrea virginica	C1_34843851	NA	NA	t	1_34843851	T
Affx-1246720876	AX-574246957	CATGTATTGGCCTATATGATAATTTTCAAACATAG[C/T]GAAATTGCTAAAAAGCTGCAGTGATACAGCAACAT	1	34844588	Y	0	1	1	2	26735	additional well-performing markers from screen	Crassostrea virginica	C1_34844588	NA	NA	f	1_34844588	T
Affx-1246720928	AX-574246998	AGAGTGTATATACCTGGCATGTGTAACGTCTTCTC[A/C]AACTCTGCTTAGTACCATTCGACCAA	1	34847383	M	0	1	1	2	26508	additional well-performing markers from screen	Crassostrea virginica	C1_34847383	NA	NA	f	1_34847383	F
Affx-1244923398	AX-568197651	AAATATGATAATAAGAAACCTAATCAATCAAAGAA[A/G]TGAGGAAAAGGAAGAAAACCCCTATTACATGG	1	34848203	R	1	1	1	2	3014	content of Axiom_OysterCV	Crassostrea virginica	C1_34848203	NA	NA	t	1_34848203	F
Affx-1246720935	AX-577026656	TGAGGAAAAGGAAGAAAACCCCTATTACATGG[C/T]CCTATACTTGCAGTTAATCCCGAAGTAATGATCAT	1	34848236	Y	0	1	1	2	28776	additional well-performing markers from screen	Crassostrea virginica	C1_34848236	NA	NA	f	1_34848236	T
Affx-1244923400	AX-568197693	ACAATCATATTATGTTTAATCAAAATCATGTCTGC[A/C]GGAGACACAATACAGATGAGATATTGAAT	1	34849820	M	1	1	1	2	3017	content of Axiom_OysterCV	Crassostrea virginica	C1_34849820	NA	NA	t	1_34849820	F
Affx-1246720955	AX-564350783	GGAGACACAATACAGATGAGATATTGAAT[A/T]CAAACTTTACCATCTCTATTCACTTTGTTAATTAG	1	34849850	W	1	1	1	2	3015	content of Axiom_OysterCV	Crassostrea virginica	C1_34849850	LOC111113220	uncharacterized LOC111113220%2C transcript variant X3	t	1_34849850	T
Affx-1244923401	AX-568197732	AGATTATATCCCTGATTTCATTGACGAAGAACAAA[A/G]GCC	1	34850277	R	1	1	1	2	3016	content of Axiom_OysterCV	Crassostrea virginica	C1_34850277	NA	NA	t	1_34850277	F
Affx-1246721005	AX-577026714	CTGAATTTGAAAGAAAATAT[C/T]CAGCATTTCAAATGTTTGTATTAAATTCAGCAACT	1	34853919	Y	1	1	1	2	24597	additional well-performing markers from screen	Crassostrea virginica	C1_34853919	NA	NA	f	1_34853919	T
Affx-1246721030	AX-574247081	GGTATCATATCTGTGATCAGAATACGATGTACTGG[A/G]ATGCACATTCCGGCAGCTTTGCTTGGTGTAGGAAA	1	34855661	R	1	1	1	2	3015	content of Axiom_OysterCV	Crassostrea virginica	C1_34855661	LOC111105084	meiosis 1 arrest protein-like	t	1_34855661	T
Affx-1236466819	AX-563476926	ATATGATCCACTAAATCTTTGTTGACATCATTTCA[G/T]AAGGTTATCATCAACTTATACAATGTAAGACTCTT	1	34857693	K	0	1	1	2	27355	additional well-performing markers from screen	Crassostrea virginica	C1_34857693	NA	NA	f	1_34857693	T
Affx-1246721068	AX-574247111	TTTACATGTACCAGAAAAGGAATCCTTGGGCAAAA[C/T]CAGATGCAAGTGTTCACTGTCTGTGTCTGTGTCCA	1	34858446	Y	1	1	1	2	23507	additional well-performing markers from screen	Crassostrea virginica	C1_34858446	NA	NA	f	1_34858446	T
Affx-1246721078	AX-574247118	ATACTATAATGAACAAAAACCATTGTGTGAGCATA[G/T]GATGCCAACATGCTGGCAATCCAT	1	34859243	K	0	1	1	2	26032	additional well-performing markers from screen	Crassostrea virginica	C1_34859243	NA	NA	f	1_34859243	T
Affx-1246721100	AX-577026788	CTGTTGACAGGCCTCATCAATAGCTCTGGTGACAG[C/T]AGCTTCCGTCTCTGACGCCGAATTTCTGCTTTTCA	1	34860673	Y	1	1	1	2	3017	content of Axiom_OysterCV	Crassostrea virginica	C1_34860673	NA	NA	t	1_34860673	F
Affx-1236466823	AX-563476930	TCTGACGCCGAATTTCTGCTTTTCAAAGCGGATTG[C/T]AAGTCTTGAACGGCGCTTTGTAGCCTGTCATAATT	1	34860719	Y	1	1	1	2	3016	content of Axiom_OysterCV	Crassostrea virginica	C1_34860719	LOC111105084	meiosis 1 arrest protein-like	t	1_34860719	T
Affx-1246721123	AX-577026805	CGGGTTTAGCCCCTGTGCT[C/T]CAACGCAGTGCTAGTAGTTCTGGTAAACCCCAAAC	1	34862877	Y	1	1	1	2	24094	additional well-performing markers from screen	Crassostrea virginica	C1_34862877	NA	NA	f	1_34862877	T
Affx-1246721131	AX-574247161	GGTTAGGTTTTAATCTTTACAATTCACCGGAAATG[A/C]ATGCGAGCACATGTTGAACCAAAACACAAACCTGG	1	34863584	M	1	1	1	2	25420	additional well-performing markers from screen	Crassostrea virginica	C1_34863584	NA	NA	f	1_34863584	T
Affx-1246721185	AX-574247196	ACATGTTACGATTGACAGGAGGATGTGCCTACTAG[A/G]GAGGTGGAATTGAAGGAGCTGAAGGATTCTCTACA	1	34867509	R	1	1	1	2	3014	content of Axiom_OysterCV	Crassostrea virginica	C1_34867509	LOC111105066	RNA cytidine acetyltransferase-like%2C transcript variant X1	t	1_34867509	T
Affx-1246721225	AX-574247222	GATACCCATATCATGCATTGGTAATGTTTGCAATT[C/T]TTTAGGTATGCTTGGAAGGAGAGATTTCCAAAGCT	1	34872184	Y	1	1	1	2	24979	additional well-performing markers from screen	Crassostrea virginica	C1_34872184	NA	NA	f	1_34872184	T
Affx-1236466839	AX-563476946	CTTCAACAGGACGTTGATTTATTAGAAGAGAGGGT[C/G]ACACCCAGAAAGAATTTACCTCCCTTGTTGATGAA	1	34875573	S	1	1	1	2	3014	content of Axiom_OysterCV	Crassostrea virginica	C1_34875573	LOC111105066	RNA cytidine acetyltransferase-like%2C transcript variant X1	t	1_34875573	T
Affx-1246721260	AX-574247249	GAACACTCCTGTATCATGTTGCACCTGTTGACAGA[A/G]GAAGAAGCTGAGGAGGGACAGAGGGAAGATTCATG	1	34876577	R	1	1	1	2	25290	additional well-performing markers from screen	Crassostrea virginica	C1_34876577	NA	NA	f	1_34876577	T
Affx-1246721322	AX-574247299	GGGAGGGGGGTCTGGAAACTAAGATAATTTGATGT[G/T]GTGGTATATCATTGTGCATCCCCATCCCACAAAAT	1	34881844	K	1	1	1	2	15135	additional well-performing markers from screen	Crassostrea virginica	C1_34881844	NA	NA	f	1_34881844	T
Affx-1246721375	AX-577026997	TCGGATTTTAAAGGTACAATGTGACTGTAGACTCT[C/T]GCTTTTAAAATATACGAGTGACATTGGATTAATTA	1	34888009	Y	1	1	1	2	23018	additional well-performing markers from screen	Crassostrea virginica	C1_34888009	NA	NA	f	1_34888009	T
Affx-1246721405	AX-574247363	TTTTTTTCGTTCGAAATTTTACATGTTGAAACACA[A/G]ATACTGATGTTATATGGTGAATTTTG	1	34890368	R	0	1	1	2	25991	additional well-performing markers from screen	Crassostrea virginica	C1_34890368	NA	NA	f	1_34890368	F
Affx-1246721428	AX-577027038	AGGCATTGAATCCATTGAGAGCTGTACATTAGGGG[A/G]ATTCTAATGAACACTAGCAAAAAGTGAACATGGAC	1	34891790	R	1	1	1	2	24411	additional well-performing markers from screen	Crassostrea virginica	C1_34891790	NA	NA	f	1_34891790	T
Affx-1246721452	AX-574247404	AGGTCTACTGTAATTAAAATCGAAATTCTGACTGA[A/G]GGTGAAATCGGTGAAACGTGGCGGATATATAGGTG	1	34893979	R	0	1	1	2	25773	additional well-performing markers from screen	Crassostrea virginica	C1_34893979	NA	NA	f	1_34893979	T
Affx-1244941832	AX-568303168	TTGAAAAGTATTTCTGGAGTTCAACTGGAAAATGT[G/T]AATTCTAGAATATCATCTCTTATTAAGGTAAT	1	34894694	K	0	1	1	2	26522	additional well-performing markers from screen	Crassostrea virginica	C1_34894694	NA	NA	f	1_34894694	F
Affx-1246721470	AX-564350832	GAGGCCGTCAATTGAACTGGCATGA[G/T]TCGTCTTATCCGAGGGTAAATATGTAATTACAGGT	1	34895560	K	1	1	1	2	4012	content of Axiom_OysterCV	Crassostrea virginica	C1_34895560	NA	NA	t	1_34895560	T
Affx-1246721478	AX-574247424	CGATCTAACATCGAATGTTTATGGACAGTCTTTTC[G/T]AACCTTTAAGTGCATTAACACCAT	1	34896324	K	1	1	1	2	3015	content of Axiom_OysterCV	Crassostrea virginica	C1_34896324	NA	NA	t	1_34896324	T
Affx-1246721539	AX-577027125	AAGGTACAACAAGGCCTTACAGAAGGCCAGATCAT[A/G]GAAGAAATAGGTAAAAACCACCTTAAAATCAAAGA	1	34901847	R	1	1	1	2	3014	content of Axiom_OysterCV	Crassostrea virginica	C1_34901847	LOC111130267	uncharacterized LOC111130267%2C transcript variant X1	t	1_34901847	T
Affx-1246721542	AX-574247472	GCACTGAATGCGTTTAGGAATCTGGCGGACATGGT[A/G]AAGAGAGAGCAACAGATCATCAAGGCGCTGAAAGT	1	34901955	R	1	1	1	2	3015	content of Axiom_OysterCV	Crassostrea virginica	C1_34901955	NA	NA	t	1_34901955	T
Affx-1246721554	AX-577027136	ACGGACTACGTCGATCTGGACCCCTCGCAAGA[C/T]AAAGCATTGTCAGAGCCCCTGACATCCGACATGCG	1	34902649	Y	0	1	1	2	25555	additional well-performing markers from screen	Crassostrea virginica	C1_34902649	NA	NA	f	1_34902649	T
Affx-1246721577	AX-574247501	ATTTGGGTTTCTAAGCCAAAACCTTACATGGGTAA[C/T]GAGAGAGGTGTCCTCCGCTGCGTATCGGAACAGCT	1	34905201	Y	1	1	1	2	24277	additional well-performing markers from screen	Crassostrea virginica	C1_34905201	NA	NA	f	1_34905201	T
Affx-1246721584	AX-577027160	TTTGTCGTGACAGTAGAGGAAAATATCATCCAGGT[C/T]TGGAATATTCGGTATTCTGAAAGAGTGCTATGCGT	1	34905933	Y	0	1	1	2	26678	additional well-performing markers from screen	Crassostrea virginica	C1_34905933	NA	NA	f	1_34905933	T
Affx-1246721603	AX-574247521	TTATGTCTTCTACTTTTGTGATACTTTCGGTGCTG[G/T]AAATACAACTATTTGTTCATCCATGCATTTCTG	1	34908338	K	0	1	1	2	27884	additional well-performing markers from screen	Crassostrea virginica	C1_34908338	NA	NA	f	1_34908338	T
Affx-1246721618	AX-574247534	TTTCATGCAGTTCTCCTTCCATGTACATTTTCTTT[C/T]GTCTAATACATGCCGATATTAATTATTAGT	1	34909812	Y	1	1	1	2	24556	additional well-performing markers from screen	Crassostrea virginica	C1_34909812	NA	NA	f	1_34909812	T
Affx-1244941856	AX-568303778	AACACTTCTTTGGATTGAAACTGGGATGTTGA[A/G]CATACACCTCGCTGCAGCTCACAGGGTTGGGCATC	1	34922838	R	1	1	1	2	3013	content of Axiom_OysterCV	Crassostrea virginica	C1_34922838	LOC111134856	uncharacterized LOC111134856%2C transcript variant X1	t	1_34922838	F
Affx-1246721727	AX-574247618	ATTCAATCCTCTAGCGGACTTCTGGAGGGAGATTG[A/G]TCCTCCATCTGCTGCCCATTCCTTGGAGGGGACCT	1	34934411	R	1	1	1	2	3012	content of Axiom_OysterCV	Crassostrea virginica	C1_34934411	LOC111100581	probable splicing factor%2C arginine/serine-rich 6	t	1_34934411	T
Affx-1236466912	AX-564350886	ACGAAGATGGTGGAATGGTTTGGATTGGGCATGGC[G/T]GCTTTTGCTGCAAGATGTACATAGGATATTTCAAC	1	34935771	K	1	1	1	2	3014	content of Axiom_OysterCV	Crassostrea virginica	C1_34935771	NA	NA	t	1_34935771	T
Affx-1236466917	AX-563477024	ATATGGCTCGAATATATCCTCTAGATCCCGCACTC[G/T]GGTTGATTTGCTGAGCCTGCCAACGAACAGAGAAC	1	34937997	K	1	1	1	2	3013	content of Axiom_OysterCV	Crassostrea virginica	C1_34937997	LOC111100581	probable splicing factor%2C arginine/serine-rich 6	t	1_34937997	T
Affx-1244923404	AX-575653927	CATAATTATTAGAATC[A/G]AGATCGACAAGTGAAAATCTTCAAGAACTAACAAC	1	34949738	R	1	1	1	2	3005	content of Axiom_OysterCV	Crassostrea virginica	C1_34949738	NA	NA	t	1_34949738	F
Affx-1246546267	AX-574114505	TGTATCATGCCGATTGTGATTACTGCTACGATCCC[A/G]TCAGTGTCACTACCGTTAATAAATCCGTCAGCTTA	1	34953647	R	1	1	1	2	3014	content of Axiom_OysterCV	Crassostrea virginica	C1_34953647	NA	NA	t	1_34953647	F
Affx-1236466920	AX-563477027	AATTTATTAAATGAGATTTCGAAAGGGTCATTAAA[A/G]CATCTAGTAAACTATAAAAGAAATCGATTCTGTTA	1	34954570	R	1	1	1	2	25245	additional well-performing markers from screen	Crassostrea virginica	C1_34954570	NA	NA	f	1_34954570	T
Affx-1246721816	AX-574247680	AGGGTTTTTGATCTGCAAGCAAACCCATTTACGAC[C/T]CTGTCCCAGTTTGGAAGGAGGATCGATAGAGGATT	1	34955354	Y	0	1	1	2	26838	additional well-performing markers from screen	Crassostrea virginica	C1_34955354	NA	NA	f	1_34955354	T
Affx-1246721825	AX-577027340	TGCCCTTTGTGTATTTCGAGAAACAATG[C/T]CATGAAAGTCAACTAAAGAGCCTTACTGTCCACAC	1	34956175	Y	1	1	1	2	23378	additional well-performing markers from screen	Crassostrea virginica	C1_34956175	NA	NA	f	1_34956175	F
Affx-1246721833	AX-574247695	TTTTAGGCTTTCAGTACTAATTTCCCTATAATAAA[C/T]TGTCTGCAGCTTGTGTTCTTTCTTAAATGCGATAC	1	34957015	Y	0	1	1	2	26176	additional well-performing markers from screen	Crassostrea virginica	C1_34957015	NA	NA	f	1_34957015	T
Affx-1246721861	AX-577027370	CGCTCAAGGGAGGAACACTCGTCCTGCGATGAAGC[C/T]GTTGACTGTCTGTGTGACTGTCTGTTCGGG	1	34958855	Y	1	1	1	2	3013	content of Axiom_OysterCV	Crassostrea virginica	C1_34958855	LOC111102531	glycine receptor subunit alpha-4-like%2C transcript variant X2	t	1_34958855	T
Affx-1246721896	AX-574247745	TTTTTCCAAAATTCAAATACTTACATTTAAAATGG[C/T]GGTCACCTCCATGGGCGCCGACAGAAGAAAATTAA	1	34962248	Y	1	1	1	2	21179	additional well-performing markers from screen	Crassostrea virginica	C1_34962248	NA	NA	f	1_34962248	T
Affx-1246721921	AX-574247766	TTGGATTGTGTCTTAAAACGTTTATGAGAATTGTG[A/C]ATATTTTTTGATATTTTGAGAAAAAATCAATTGGT	1	34963650	M	1	1	1	2	25359	additional well-performing markers from screen	Crassostrea virginica	C1_34963650	NA	NA	f	1_34963650	T
Affx-1246546268	AX-564350914	CCAGATCTGTACTTCACGAACGAGAAGCGTGCA[A/G]ATTTTCATAGTGTTACAGTGCCAAACAAAATGCTG	1	34967557	R	1	1	1	2	3012	content of Axiom_OysterCV	Crassostrea virginica	C1_34967557	NA	NA	t	1_34967557	F
Affx-1246721998	AX-577027478	GAATAAACTTACTGGAATACCACTTCTGTAAATGG[G/T]TCTATATTTCGCTGTCCTCGGAAATTGCAGTCTGT	1	34970422	K	1	1	1	2	25062	additional well-performing markers from screen	Crassostrea virginica	C1_34970422	NA	NA	f	1_34970422	F
Affx-1246722016	AX-577027490	GTCTGTGTTTTGCAGGGTTTCCCTCAC[A/T]GCCTCCTGTCCAATGAACCTCCAGAAGTACCCCAT	1	34972695	W	1	1	1	2	3013	content of Axiom_OysterCV	Crassostrea virginica	C1_34972695	LOC111102531	glycine receptor subunit alpha-4-like%2C transcript variant X2	t	1_34972695	T
Affx-1246722029	AX-574247847	ACTAGAAAACATAAAATTGTATTTTTGTCCAAAGG[A/C]CGGGCGCGCGCGGGCGCCGAATCAATT	1	34973875	M	1	1	1	2	25229	additional well-performing markers from screen	Crassostrea virginica	C1_34973875	NA	NA	f	1_34973875	T
Affx-1244941880	AX-568304377	ACTTTTTTGACATTTCAGAATGGGTCTGTGAACAA[C/T]CGACGGTTTAGTGGCGGGAAGCGGGAAGCCCA	1	34976310	Y	1	1	1	2	3014	content of Axiom_OysterCV	Crassostrea virginica	C1_34976310	NA	NA	t	1_34976310	F
Affx-1246722082	AX-574247888	TTCGTTCTCAAATGCGGAGGGTTCATTGTTCAAAT[C/T]CTAGTAACAAATTCCTTCCTTCTATC	1	34981114	Y	0	1	1	2	25818	additional well-performing markers from screen	Crassostrea virginica	C1_34981114	NA	NA	f	1_34981114	T
Affx-1246722099	AX-574247899	AATCCAAAGAGAATGCTCTTACTTCCTCTGCAATT[A/G]TTGATATATACGAATATAGACTTCCAACACTAATA	1	34983261	R	1	1	1	2	23227	additional well-performing markers from screen	Crassostrea virginica	C1_34983261	NA	NA	f	1_34983261	T
Affx-1246722124	AX-577027574	TTTTTGTGATGGGGTCCAGCACAAAGAAATGTTTT[G/T]TATAGCTTTATGTTGTTTTGATAAACATCTTT	1	34987973	K	1	1	1	2	25481	additional well-performing markers from screen	Crassostrea virginica	C1_34987973	NA	NA	f	1_34987973	T
Affx-1246722145	AX-577027588	TGAATTTCTTGTTTGCATCAAATA[A/C]ATTCAGGAGAGAAGAACTGTCAATTTTGGCAGGCT	1	34989376	M	1	1	1	2	19153	additional well-performing markers from screen	Crassostrea virginica	C1_34989376	NA	NA	f	1_34989376	T
Affx-1246722244	AX-574248013	CTCGGTATTTGAATTCATGAAGATTCTTGTAGATT[A/G]GAACGATAGAAAACGTATGC	1	35031706	R	1	1	1	2	21769	additional well-performing markers from screen	Crassostrea virginica	C1_35031706	NA	NA	f	1_35031706	T
Affx-1246722271	AX-574248029	TAACTTCTATGGTATCCAAGTATTAACAACGTTGA[A/C]GTAAACATAGGATCTGTGATATTAATTAGTTAATA	1	35035209	M	1	1	1	2	3013	content of Axiom_OysterCV	Crassostrea virginica	C1_35035209	NA	NA	t	1_35035209	F
Affx-1246722279	AX-574248035	GCAATATTTCAGCCATCCTTCATGAAGGGGTATTG[A/C]TGCATATATCAAAATATATATATTTGTATGTATTT	1	35036861	M	1	1	1	2	3012	content of Axiom_OysterCV	Crassostrea virginica	C1_35036861	NA	NA	t	1_35036861	F
Affx-1246722318	AX-577027719	AGTGTTACCATAGAAGAAGATGAATATGTTTAATT[G/T]TTTTCGAACGACAGAGGTTGGACGGATACCTATAG	1	35052288	K	1	1	1	2	22746	additional well-performing markers from screen	Crassostrea virginica	C1_35052288	NA	NA	f	1_35052288	T
Affx-1246546272	AX-574114508	CAAAATCATTATTTTCCAGCCAGTTTGAGAAATGG[C/T]CCTTCCTTTGGATAAAGCTTCATCCTTAT	1	35073192	Y	0	1	1	2	26279	additional well-performing markers from screen	Crassostrea virginica	C1_35073192	NA	NA	f	1_35073192	F
Affx-1236467003	AX-563477109	TATTTGATGTGAAGGTTATACGTTACCTAGGGATC[A/G]AAGCTATAAGACGAAAAAATACCATGTCAATTAAT	1	35075371	R	1	1	1	2	4012	content of Axiom_OysterCV	Crassostrea virginica	C1_35075371	NA	NA	t	1_35075371	F
Affx-1246722424	AX-574248146	CACAGCCAGAACGACAACAAGGGTTCCGACACATT[C/T]CTCGCGATATACTTGCTTCTTAATAACGTAC	1	35087969	Y	1	1	1	2	4009	content of Axiom_OysterCV	Crassostrea virginica	C1_35087969	NA	NA	t	1_35087969	F
Affx-1236467014	AX-563477120	TGATGTCCAAACACAGTCAAGGTAGGACGAAAATG[C/T]TTGAAATCATCAGTGTTGTTGTAATTTTGTTACTG	1	35095125	Y	1	1	1	2	23407	additional well-performing markers from screen	Crassostrea virginica	C1_35095125	NA	NA	f	1_35095125	T
Affx-1246722506	AX-574248205	GTTAGATAGCAGGAACCACCGACAAAGAATTGCAC[A/T]TGTTAATGAAAGAAATGGACGAAGTATCAAATG	1	35095850	W	1	1	1	2	3015	content of Axiom_OysterCV	Crassostrea virginica	C1_35095850	LOC111102456	cytochrome P450 2D3-like	t	1_35095850	T
Affx-1246722507	AX-574248206	TGTTAATGAAAGAAATGGACGAAGTATCAAATG[A/G]AGTTGCTATGCCAGTGGTGGACCTCATCTTCAGAA	1	35095884	R	0	1	1	2	25716	additional well-performing markers from screen	Crassostrea virginica	C1_35095884	NA	NA	f	1_35095884	F
Affx-1236467021	AX-564350993	GATCCCCACGTGACCGACCGCAACAACTGTCCGTA[C/T]ACGGAGGCATTTATTATAGAGGCGCTTCGATTTAT	1	35097260	Y	1	1	1	2	3014	content of Axiom_OysterCV	Crassostrea virginica	C1_35097260	NA	NA	t	1_35097260	F
Affx-1246722552	AX-574248240	TATCGTTTTTCAACATCCATCTTCTAACAGATCAA[A/G]ATGATTTTTGAAAAAGTTGCCCTCTTATTTTCTTT	1	35101109	R	1	1	1	2	21260	additional well-performing markers from screen	Crassostrea virginica	C1_35101109	NA	NA	f	1_35101109	T
Affx-1246722574	AX-577027913	AGCTCTTCACATTACGTTCAAAATGGCG[A/G]CGAATTATAAAGAAAGAGTTGTGTATAATGGATTA	1	35103370	R	1	1	1	2	25520	additional well-performing markers from screen	Crassostrea virginica	C1_35103370	NA	NA	f	1_35103370	T
Affx-1246722583	AX-574248263	AATCCTTTGACATACCAGCGACATACCAGAAATGT[G/T]TCAAAGGGGTGAGGGTGAA	1	35104062	K	1	1	1	2	4012	content of Axiom_OysterCV	Crassostrea virginica	C1_35104062	NA	NA	t	1_35104062	F
Affx-1246722618	AX-564351005	GTCAATATGCTCCTGACACAAAATGA[C/T]GAATACACTGACAAGACAAAGGAGACCGCCTTTTT	1	35106559	Y	1	1	1	2	3016	content of Axiom_OysterCV	Crassostrea virginica	C1_35106559	LOC111099643	sulfotransferase 1C4-like	t	1_35106559	F
Affx-1244941926	AX-568305402	AGTTTATAATTGCGAAATTTAAATTGTACTTGTGT[A/T]TTTGTTACAAAATAATTAAAGATATTGT	1	35107032	W	1	1	1	2	3014	content of Axiom_OysterCV	Crassostrea virginica	C1_35107032	NA	NA	t	1_35107032	T
Affx-1246722679	AX-574248334	TAATAATTATAAACCAGTCTAATAATACAATCAAT[A/G]CATGTTTGGATAAAAATGACACTTATGTAATATCC	1	35114844	R	1	1	1	2	25298	additional well-performing markers from screen	Crassostrea virginica	C1_35114844	NA	NA	f	1_35114844	T
Affx-1246722687	AX-564351013	ACTCCATACATATATGTCGTCTTCTCTGGTGCTAA[G/T]GTACTGCAGAGGTAATAATGGTTTATACAT	1	35116244	K	0	1	1	2	26852	additional well-performing markers from screen	Crassostrea virginica	C1_35116244	NA	NA	f	1_35116244	T
Affx-1246722738	AX-577028033	TGAAGCGTACCAAATGAAAATAAAATTCCTATCAC[C/T]CCAAGTAATTAGCATACTGTACATAGAGTCATAAA	1	35120698	Y	0	1	1	2	26495	additional well-performing markers from screen	Crassostrea virginica	C1_35120698	NA	NA	f	1_35120698	T
Affx-1246722812	AX-574248442	AGAACGATTAACATGCTTTATAAAAACAACTTTTG[A/G]AACTTCTAGAGGTCCATGGCCACATCCTTGCATTC	1	35127818	R	1	1	1	2	3013	content of Axiom_OysterCV	Crassostrea virginica	C1_35127818	NA	NA	t	1_35127818	T
Affx-1246722851	AX-577028120	ATGAATGTATTTTCGCTTTTTCGTTATAATCTCCC[C/T]TTTAAAGGAATGTGGCCCTTTACGTGAATAAACTT	1	35133264	Y	1	1	1	2	24414	additional well-performing markers from screen	Crassostrea virginica	C1_35133264	NA	NA	f	1_35133264	T
Affx-1246546277	AX-576892266	GGTTTAT[C/T]TATGGACGCCAATTAAAACCCCATTTTCTGTCATG	1	35137744	Y	1	1	1	2	3012	content of Axiom_OysterCV	Crassostrea virginica	C1_35137744	NA	NA	t	1_35137744	F
Affx-1246722956	AX-574248547	TTAAGGATTAGTTTATATACTACATGTGCATGATT[C/G]AGGGCAGCATTGAAATTGTCACTCTTCGAAAGACA	1	35142296	S	1	1	1	2	3013	content of Axiom_OysterCV	Crassostrea virginica	C1_35142296	NA	NA	t	1_35142296	T
Affx-1246723052	AX-574248616	GTCACATTTTGTTACCTAACCATTACCAATTAAAT[C/T]GTGTTCGTAGCGTGTACTTTTATTACTACTCTTCC	1	35155538	Y	1	1	1	2	4010	content of Axiom_OysterCV	Crassostrea virginica	C1_35155538	NA	NA	t	1_35155538	T
Affx-1246723222	AX-574248753	TCTAAATACGATACAATGTATACGAATATATGCTT[G/T]GCTGGTATGTGCTACTCCGGCATCAAGACATCTAT	1	35191168	K	1	1	1	2	4011	content of Axiom_OysterCV	Crassostrea virginica	C1_35191168	NA	NA	t	1_35191168	T
Affx-1246723240	AX-574248768	AGACGACGCAGAAAGTCAGAAAGTCGAATTGCCCG[A/G]GGGCGAGAAAACGGTATTAGTGT	1	35195574	R	1	1	1	2	3012	content of Axiom_OysterCV	Crassostrea virginica	C1_35195574	LOC111107083	blastula protease 10-like	t	1_35195574	T
Affx-1237279269	AX-563588806	ACAAACCTTTGACATCTGATCAAATATGTCCTAAC[A/G]GTGGTCGATGTACTGTGTTGAAAAGACCAGAAAAT	1	35219513	R	1	1	1	2	3008	content of Axiom_OysterCV	Crassostrea virginica	C1_35219513	LOC111107091	uncharacterized LOC111107091	t	1_35219513	T
Affx-1246723325	AX-577028475	TATAAAAGTAAATGCTCCAATTTCCGTGTTTTATT[A/T]TGTTACTTCCGGTGTTTGTCAAAACGAGGCTATAC	1	35228057	W	1	1	1	2	3013	content of Axiom_OysterCV	Crassostrea virginica	C1_35228057	LOC111107091	uncharacterized LOC111107091	t	1_35228057	F
Affx-1246723343	AX-574248841	TTAATAACCAGTATCACATGTCCTATGTTGCCATT[G/T]ATCACATCGTTCACACTGGATGGC	1	35235620	K	0	1	1	2	25634	additional well-performing markers from screen	Crassostrea virginica	C1_35235620	NA	NA	f	1_35235620	T
Affx-1246723390	AX-574248882	ATTTACATATTTTGGCTATTTTCTGCAATGACTTT[C/T]TGTTTTTTCGAACAATGCTCAGTGATGAATACAAC	1	35240396	Y	1	1	1	2	25359	additional well-performing markers from screen	Crassostrea virginica	C1_35240396	NA	NA	f	1_35240396	T
Affx-1246723409	AX-577028542	ATGAATTCCATTTTTTTTATTAGGAAATTGAATGT[C/T]TTGAAAAATAAGCTTTAACTTTGCCCCGATAC	1	35243102	Y	1	1	1	2	23247	additional well-performing markers from screen	Crassostrea virginica	C1_35243102	NA	NA	f	1_35243102	T
Affx-1246723432	AX-574248914	TCTCATTCCGGCAACGTTGTCAAAGCAGAAACCAT[C/T]CTGGCCAAGATGTTGGGGAAATCGGTCAACATGCA	1	35251626	Y	1	1	1	2	4011	content of Axiom_OysterCV	Crassostrea virginica	C1_35251626	NA	NA	t	1_35251626	F
Affx-1236467191	AX-563588753	CTTACATCCCAGATCCAGCTCATTCAGAATATGAT[A/C]ATTGAGCTGATGAACTACAGAAAGCAAGTGAATAC	1	35251728	M	1	1	1	2	3015	content of Axiom_OysterCV	Crassostrea virginica	C1_35251728	LOC111115342	uncharacterized transmembrane protein DDB_G0289901-like%2C transcript variant X2	t	1_35251728	T
Affx-1246723434	AX-577028562	CCACCCCAGGGACCATGGCAGCCAGCCCCAGGACA[C/T]CCAAACCAGTACCAGGGCATCAATAACAATGTAAA	1	35252463	Y	1	1	1	2	25112	additional well-performing markers from screen	Crassostrea virginica	C1_35252463	NA	NA	f	1_35252463	T
Affx-1246723438	AX-574248920	GCTTTCGATATCTACGCCCAGCAGCAGATGGCTTA[C/T]CAAGCAGCACAAGGAGGCAGTCAAGGCGGAAGTCA	1	35254695	Y	1	1	1	2	3014	content of Axiom_OysterCV	Crassostrea virginica	C1_35254695	LOC111115342	uncharacterized transmembrane protein DDB_G0289901-like%2C transcript variant X2	t	1_35254695	T
Affx-1246723440	AX-577028568	CAGGGCGGTTCCCAAGGCGGTTCTCAGGGCGGTGC[C/T]TATGATATCTACGCTCAACAACAACAAAGTATGCA	1	35254818	Y	0	1	1	2	27369	additional well-performing markers from screen	Crassostrea virginica	C1_35254818	NA	NA	f	1_35254818	T
Affx-1246723477	AX-574248950	ATGATGGTTTTGTATACAGATCAAAGTTAAATTAT[A/G]ACCAACGTTATGATCAATATGAGATATAAAGCTAA	1	35259611	R	1	1	1	2	23111	additional well-performing markers from screen	Crassostrea virginica	C1_35259611	NA	NA	f	1_35259611	T
Affx-1246723509	AX-574248978	GAAATGTTTGAAGCTTTCCTATACTGCATGGAGTT[C/T]TCCAGAGACAATCCAACGTAGGCTGTCTTTTTAGG	1	35268056	Y	1	1	1	2	3012	content of Axiom_OysterCV	Crassostrea virginica	C1_35268056	LOC111107098	mucin-17-like	t	1_35268056	T
Affx-1236467231	AX-563477337	CTTGATCGGGAAGCATGCTTAAATCAGGCATTTTT[G/T]GGGGACGCTTTGCTTGCGACTTCGTATCGTATCGA	1	35269806	K	1	1	1	2	24286	additional well-performing markers from screen	Crassostrea virginica	C1_35269806	NA	NA	f	1_35269806	T
Affx-1246723516	AX-574248985	TGAGCATTTTGGTTCTGGTTAGGGTTATGCAGGGG[A/G]TGAGAAAATGGAACAGGTCTAATCTGT	1	35270978	R	0	1	1	2	26887	additional well-performing markers from screen	Crassostrea virginica	C1_35270978	NA	NA	f	1_35270978	T
Affx-1246723523	AX-577028636	TTAATCTGTGGTAATTGCATTATTCCATTGGAATG[A/C]ATTCTTGGTACATCAGGAACTGGAGTTGTCGTTGT	1	35271701	M	1	1	1	2	3016	content of Axiom_OysterCV	Crassostrea virginica	C1_35271701	LOC111107098	mucin-17-like	t	1_35271701	T
Affx-1246723524	AX-577028637	TGAATATGGTTGTTTGGTGATGGAAGGCTTCTTGG[C/T]GCAGGTATATGGGAATTTGAACTTCGCAGCTGTGC	1	35271830	Y	1	1	1	2	3013	content of Axiom_OysterCV	Crassostrea virginica	C1_35271830	NA	NA	t	1_35271830	T
Affx-1246723529	AX-574248997	CACCAATGTTAATGGTTGTGTCATACAATAATGTA[A/G]AAGAAAGTTCCCGCCATATTAG	1	35274756	R	1	1	1	2	3014	content of Axiom_OysterCV	Crassostrea virginica	C1_35274756	NA	NA	t	1_35274756	T
Affx-1246723534	AX-577028645	TCTTTTGATAGAACGCACTTCCTGTGCCCCGGTAT[A/G]TTTCAATGTTAGATCAAAATATGAGGTTTTGTCTA	1	35275691	R	1	1	1	2	24543	additional well-performing markers from screen	Crassostrea virginica	C1_35275691	NA	NA	f	1_35275691	T
Affx-1246723545	AX-574249009	GGTTTGCACAGAACTCGAGAGTGCATCTTTTACAC[C/T]ATCCTTACTGAGTAAATTGCACAATC	1	35277884	Y	0	1	1	2	26104	additional well-performing markers from screen	Crassostrea virginica	C1_35277884	NA	NA	f	1_35277884	T
Affx-1244942027	AX-568307234	GAACATTAAACGGAAAGGGAAACAGTCATGGTTTT[C/T]TTCTTAGCTAATGGGCTAATTTAGTTAGAAATTGC	1	35304657	Y	0	1	1	2	25827	additional well-performing markers from screen	Crassostrea virginica	C1_35304657	NA	NA	f	1_35304657	T
Affx-1246723644	AX-574249087	TTTCTACGTTATGAGCTCGGGAAATTTCCAAAACA[A/C]AGCGGAAATGAAATCTATAAATAAACATGCACTGA	1	35306911	M	1	1	1	2	4011	content of Axiom_OysterCV	Crassostrea virginica	C1_35306911	NA	NA	t	1_35306911	T
Affx-1246723667	AX-574249105	ACCACAATTAACAGTTGCAGCCTTTAAAGAA[C/T]TATAATACGCAAGTTCTGAGTTCC	1	35309279	Y	1	1	1	2	22856	additional well-performing markers from screen	Crassostrea virginica	C1_35309279	NA	NA	f	1_35309279	T
Affx-1246723730	AX-577028796	AACAGTGTGAATGCCAAAG[C/T]TTAAGCAATTGGAGCGTAAAAGTTAAAGCTGTCGA	1	35321906	Y	1	1	1	2	23602	additional well-performing markers from screen	Crassostrea virginica	C1_35321906	NA	NA	f	1_35321906	F
Affx-1246723783	AX-577028837	TCGAAAAGGAAAGTGTTTAACATCACCAACT[C/T]TTTCAGAGTATTATTTCATTGGTATCTAGCGTTCT	1	35331964	Y	1	1	1	2	20466	additional well-performing markers from screen	Crassostrea virginica	C1_35331964	NA	NA	f	1_35331964	T
Affx-1246723791	AX-574249198	GAACATACATGTACCTACGATACACCATTTTTATC[A/G]TACAACACCCGGGCTGGAACGCTTGACCATCAGTT	1	35332748	R	0	1	1	2	26843	additional well-performing markers from screen	Crassostrea virginica	C1_35332748	NA	NA	f	1_35332748	T
Affx-1246723827	AX-574249226	TGAAGACAAAGACAGTGTAAATAGATCGTCATGCA[A/C]ACACATTTCCACTTTAATTGGAAATACATACATTT	1	35335439	M	0	1	1	2	25552	additional well-performing markers from screen	Crassostrea virginica	C1_35335439	NA	NA	f	1_35335439	T
Affx-1246723887	AX-574249273	TTAGAAGCAACAGTGATTGCGTAATCGATCGATTT[A/G]GCATGTTATATTGATTGGTTGAATAGAGTTTTACG	1	35339839	R	1	0	1	2	25489	additional well-performing markers from screen	Crassostrea virginica	C1_35339839	NA	NA	f	1_35339839	T
Affx-1244942049	AX-568307783	CTGGTGAAATCAGTTATAAGGAACGGACTGTTCTC[A/G]TTATTTCTCCAGAAAGCTTATTACC	1	35340669	R	0	1	1	2	26151	additional well-performing markers from screen	Crassostrea virginica	C1_35340669	NA	NA	f	1_35340669	T
Affx-1246723960	AX-577028970	ACCCCTTCAGTGTTCATAT[C/T]ACTTTTTTTGCGTACTTTGTACAAGATAAACCTGA	1	35345619	Y	1	1	1	2	3009	content of Axiom_OysterCV	Crassostrea virginica	C1_35345619	LOC111107114	plancitoxin-1-like	t	1_35345619	T
Affx-1246723970	AX-574249329	TTAAAGATAGGTTCATTTATTAACAGATAGGCATA[G/T]TCTTTAATTCATTTGTATTTATTTTTAATCTAATT	1	35347091	K	0	1	1	2	26451	additional well-performing markers from screen	Crassostrea virginica	C1_35347091	NA	NA	f	1_35347091	T
Affx-1246723977	AX-577028983	TCAATGCTTCCACATGTTAACTGTCCGAACGCTGG[C/T]TTAGTATGTTGTATTATATCATCACAATTAAATCT	1	35347946	Y	1	1	1	2	25281	additional well-performing markers from screen	Crassostrea virginica	C1_35347946	NA	NA	f	1_35347946	T
Affx-1246724011	AX-574249364	TTATCAATATATAAACTAAGTATGCACTGTGGGAG[G/T]GCGCTGTTGACCATTGCAGTGCACCAGAAGGCTGC	1	35350137	K	1	1	1	2	22188	additional well-performing markers from screen	Crassostrea virginica	C1_35350137	NA	NA	f	1_35350137	T
Affx-1246724035	AX-577029031	GCGATTAACATTCTTAAGAGAGAAT[C/T]ATCTTTCTAACCGATTGATATTGTATGCTGACATT	1	35352306	Y	1	1	1	2	25331	additional well-performing markers from screen	Crassostrea virginica	C1_35352306	NA	NA	f	1_35352306	T
Affx-1246724052	AX-577029046	ATAATCTGTGGAGCATAACAATATTACA[A/G]TAGGAATGATGTAAAAATATGCTAATGGCTAACTA	1	35353722	R	1	1	1	2	23755	additional well-performing markers from screen	Crassostrea virginica	C1_35353722	NA	NA	f	1_35353722	T
Affx-1236467304	AX-563477409	CAGTGTTTCAATACAATCACTGATGCAATCATTGT[A/G]TGGCAAAAATACTCCCGATACGGCGTAAAACTCAA	1	35367876	R	1	1	1	2	21897	additional well-performing markers from screen	Crassostrea virginica	C1_35367876	NA	NA	f	1_35367876	F
Affx-1246724111	AX-574249439	TTTAAACGTTGATTTAAATCATTGTCTTCGGCAAC[A/G]AGAAAGAACGTCCAGTACATGCCAATCTATATCTT	1	35369579	R	1	1	1	2	4011	content of Axiom_OysterCV	Crassostrea virginica	C1_35369579	NA	NA	t	1_35369579	T
Affx-1246724126	AX-577029100	CACATATCTATATTTCGTTAGACTTAAATGACATG[C/T]TTAGTTTTCTTCTAGGACTATTTTTTTCTTGCTTA	1	35371011	Y	0	0	1	2	26799	additional well-performing markers from screen	Crassostrea virginica	C1_35371011	NA	NA	f	1_35371011	T
Affx-1246724131	AX-574249456	GTTACTTTTTTAACACAAACCCAATACTATATGAT[A/G]TTAAGGTAATACCGCAGACAGTATG	1	35371731	R	1	1	1	2	24449	additional well-performing markers from screen	Crassostrea virginica	C1_35371731	NA	NA	f	1_35371731	T
Affx-1246724141	AX-574249463	AGGGACAGACGCCGGATGACATGTGATCAGAAGA[G/T]CTCACTTAAGCTTTCAGTTCAGGTGAGCCAAAAAA	1	35372540	K	0	1	1	2	26310	additional well-performing markers from screen	Crassostrea virginica	C1_35372540	NA	NA	f	1_35372540	T
Affx-1246724177	AX-577029144	TCACACTTATTTAGAATTAGATTTCCAATGCATTT[A/C]AGATAAATTCTTCTTTCCCAAAGGTTATGGGATAT	1	35374953	M	1	1	1	2	23244	additional well-performing markers from screen	Crassostrea virginica	C1_35374953	NA	NA	f	1_35374953	F
Affx-1246724184	AX-577029150	TTTTTCTGTTGTTTTACGTCCCTCGGGGTATATTT[A/C]GCTCAAATGGAGACGTGACTCGTTGCCGTTTAAGG	1	35375663	M	0	1	1	2	26805	additional well-performing markers from screen	Crassostrea virginica	C1_35375663	NA	NA	f	1_35375663	T
Affx-1246724215	AX-577029174	CCCGATGTATGAAATATCAATCGGGATTTCGATCG[A/G]TATCGGTGAACTTGACAGCTGCAAGTAGTTTTATA	1	35378180	R	1	1	1	2	24779	additional well-performing markers from screen	Crassostrea virginica	C1_35378180	NA	NA	f	1_35378180	T
Affx-1246724236	AX-577029189	CTTTAAGTGTCAAACACACTTTTTTCTGTTTTTCG[A/G]TCTGAAATGTTGTGTGGACATGAGTTTATTGTTAA	1	35380466	R	1	1	1	2	25127	additional well-performing markers from screen	Crassostrea virginica	C1_35380466	NA	NA	f	1_35380466	T
Affx-1246724254	AX-574249553	AATTCTTCAGATACACCATGTGAACCTGAAATAGA[C/T]GTATATTTATGTAATAATATTTTACTATGTTT	1	35381957	Y	0	1	1	2	26840	additional well-performing markers from screen	Crassostrea virginica	C1_35381957	NA	NA	f	1_35381957	T
Affx-1236467329	AX-563477434	ATTTCGCACTTGGACTTTCAGGAATTAGTATCCGG[A/C]GAATTGATTCGGCCGGACAAATCAAGCATCTTCAA	1	35382152	M	1	1	1	2	3013	content of Axiom_OysterCV	Crassostrea virginica	C1_35382152	LOC111104595	uncharacterized LOC111104595	t	1_35382152	T
Affx-1246724266	AX-577029214	TACAACAGCAATATTGTCCAAGATGTAGGGATTGA[C/T]TTGACTTACCGAAACGAAAGCCAATTATTCTCAAT	1	35382774	Y	1	1	1	2	3010	content of Axiom_OysterCV	Crassostrea virginica	C1_35382774	LOC111104595	uncharacterized LOC111104595	t	1_35382774	T
Affx-1246724335	AX-574249619	GAAGTGTCACGTTTTTTTTCCAATGAAGATTATCG[C/T]AACAATACATAAAAGGCACTTAACTA	1	35392043	Y	1	1	1	2	23167	additional well-performing markers from screen	Crassostrea virginica	C1_35392043	NA	NA	f	1_35392043	T
Affx-1246724435	AX-577029347	CTGAACTTAAGAGTGGATAAAAATAATTACATTTT[C/T]TCTCTTCACGTTATGTGCACTTTAGAGATCGCAAA	1	35427361	Y	1	1	1	2	21961	additional well-performing markers from screen	Crassostrea virginica	C1_35427361	NA	NA	f	1_35427361	T
Affx-1246724483	AX-574249732	ACATATCATTGTGATAATAACAGAGTGTAAAGTAA[A/C]AAGTTATTTCGGTCTAAGTTGATTGATTAACATCA	1	35440131	M	1	1	1	2	23659	additional well-performing markers from screen	Crassostrea virginica	C1_35440131	NA	NA	f	1_35440131	F
Affx-1244942110	AX-568309228	CTTGACAGCAGCACACTGTTCTACAATTGCTCTGA[G/T]GAGACCCAAAAAACCTGTAATGTATTCCCAAGTCC	1	35470055	K	1	1	1	2	3013	content of Axiom_OysterCV	Crassostrea virginica	C1_35470055	NA	NA	t	1_35470055	T
Affx-1236467398	AX-563477501	TTTGGATCTCAAATAGCCAGGTTAAAAAGTCTCAC[G/T]ATAAAGTTAGAAATTAAAAAGAAAAAAAACGTAAG	1	35470744	K	1	1	1	2	4007	content of Axiom_OysterCV	Crassostrea virginica	C1_35470744	NA	NA	t	1_35470744	T
Affx-1236467403	AX-564351353	TTCTATATAGATATCCAGTTGTAACCCAGCAACCA[A/G]TAATGGTCCTATTGATGGTGCTGCTGTTGAAGAAG	1	35487349	R	1	1	1	2	23783	additional well-performing markers from screen	Crassostrea virginica	C1_35487349	NA	NA	f	1_35487349	F
Affx-1246724752	AX-577029593	CCCCACCGCCTGAACAATATTTGCCCGAGCCATGT[A/C]AAACCCCTGAAAAGGATTCTGAATATGCAGCTGCT	1	35492313	M	1	1	1	2	21398	additional well-performing markers from screen	Crassostrea virginica	C1_35492313	NA	NA	f	1_35492313	F
Affx-1246724761	AX-577029601	CCGCCCCAGGTCATTTACGCGGGTAGTACGAACCA[A/G]GTTCACCCCAAATTCTTTTTTCCTGAAGGGTGGCA	1	35493142	R	1	1	1	2	3012	content of Axiom_OysterCV	Crassostrea virginica	C1_35493142	NA	NA	t	1_35493142	F
Affx-1246724770	AX-577029610	AGTGGATGCATTCTTACAGAAGTTACCAGGATCCT[C/T]TATTACCACAGGCTGAATTTCGCACACAACTGCTT	1	35494694	Y	1	1	1	2	24603	additional well-performing markers from screen	Crassostrea virginica	C1_35494694	NA	NA	f	1_35494694	T
Affx-1246724840	AX-577029668	GTCGCCCTTCTAGTCGGCGCGGCAAT[C/T]TTGGTAAGTCTTTTTTGTTGATTTACAAGTATATT	1	35503643	Y	1	1	1	2	3014	content of Axiom_OysterCV	Crassostrea virginica	C1_35503643	LOC111109942	uncharacterized LOC111109942%2C transcript variant X2	t	1_35503643	T
Affx-1246724883	AX-577029697	ACAAAACAGTACACTCCTATTGGTGTCACAGAGTG[A/C]GTCAGAAATTTCTAAAACGTGTTAGTATAGGGCAA	1	35509229	M	1	1	1	2	22713	additional well-performing markers from screen	Crassostrea virginica	C1_35509229	NA	NA	f	1_35509229	T
Affx-1244923409	AX-575653931	CGTGTCCCCGAAGCTATTTCTGTAAAATTCACCCA[A/G]CTGACAAGTATGCTGTCTGTTGTCCAAGACGTAAG	1	35510311	R	1	1	1	2	3013	content of Axiom_OysterCV	Crassostrea virginica	C1_35510311	LOC111109942	uncharacterized LOC111109942%2C transcript variant X2	t	1_35510311	F
Affx-1246724901	AX-577029711	ATGTAGCACAGGTACTGGACA[A/C]GTTATTGCTTGACTAAATGTGTAACACACATTTCT	1	35510662	M	1	1	1	2	3015	content of Axiom_OysterCV	Crassostrea virginica	C1_35510662	NA	NA	t	1_35510662	T
Affx-1246724913	AX-574250072	CTTTTTCTTTCGCATTTATGCCGTGATAATTAACT[C/T]TATACTACAAAAATCTGTAAACTTTCTAGCATTGT	1	35511457	Y	0	1	1	2	25808	additional well-performing markers from screen	Crassostrea virginica	C1_35511457	NA	NA	f	1_35511457	T
Affx-1246724932	AX-577029738	AGTATTCCAGTCAAAGGTTTGTCGCCGCTTGAGAT[A/G]ATTTTCATGTCCATTACGATTTTCAGAGAAAAATT	1	35513317	R	1	1	1	2	4012	content of Axiom_OysterCV	Crassostrea virginica	C1_35513317	NA	NA	t	1_35513317	T
Affx-1246724994	AX-577029788	TGTATCTCTTCTTCTTTCTATCTTTTTCTTTCATC[G/T]TCTTACCACATACACACTCATTCCATTCTAAAGGT	1	35524420	K	1	1	1	2	19405	additional well-performing markers from screen	Crassostrea virginica	C1_35524420	NA	NA	f	1_35524420	T
Affx-1246725037	AX-577029814	ATGTAACACGTATCTTTTCGTGATTTGGGCAGCCA[A/G]TTTATTGCACAGACCTGATAATTATCTTCAATAAG	1	35533307	R	1	1	1	2	3010	content of Axiom_OysterCV	Crassostrea virginica	C1_35533307	NA	NA	t	1_35533307	T
Affx-1246725042	AX-574250170	ATGTATTATTATATTGTGTTTCTTTTCAGACGGAC[C/T]TGGCCAATTCCCAGTGTCC	1	35534356	Y	1	1	1	2	24665	additional well-performing markers from screen	Crassostrea virginica	C1_35534356	LOC111114918	ficolin-2-like	f	1_35534356	T
Affx-1246725074	AX-574250197	GTTTGGTCAAGGCATGACGTATCGTCATTGGCACA[A/C]ACAAACTTATTTCTTGAAATCAACGAAGCT	1	35542903	M	1	1	1	2	22954	additional well-performing markers from screen	Crassostrea virginica	C1_35542903	NA	NA	f	1_35542903	T
Affx-1246725100	AX-577029864	AATATCCAATGTTATTTTTAATTAAACGGTTTAAA[C/T]TACATAACAATCATGAGAACAGCTTTTGTTTAAAA	1	35554801	Y	1	1	1	2	21115	additional well-performing markers from screen	Crassostrea virginica	C1_35554801	NA	NA	f	1_35554801	F
Affx-1246725197	AX-577029943	TTACACTTACCAATGAACGACAGTATGGGCTTCAT[C/T]CACAACAAAGAATCGGAACGATCTGGATGAAGACA	1	35605677	Y	1	1	1	2	22008	additional well-performing markers from screen	Crassostrea virginica	C1_35605677	NA	NA	f	1_35605677	T
Affx-1246725209	AX-574250308	TTTATTTTCAGAAGAAAAGTAAAAAGAAGGTAAAC[A/G]ACGATGGAAAGAAAAGGGTGCATATT	1	35607426	R	1	1	1	2	3014	content of Axiom_OysterCV	Crassostrea virginica	C1_35607426	NA	NA	t	1_35607426	T
Affx-1246725217	AX-577029957	TTACCAAGCCAATATTCGCCTGATGCCTGTCCAAA[A/T]CCAATCTTGTAGTTGTTCCAAAAGAGATAAAAGTC	1	35607756	W	1	1	1	2	3013	content of Axiom_OysterCV	Crassostrea virginica	C1_35607756	LOC111104750	microfibril-associated glycoprotein 4-like	t	1_35607756	F
Affx-1246725226	AX-577029966	TGCTCGTGAAAGGTTTACCAACCTATCCATGGTAA[A/G]TCGATTCCAGAGAAGACAGGGCAAAACCAGCAAA	1	35609452	R	1	1	1	2	4012	content of Axiom_OysterCV	Crassostrea virginica	C1_35609452	NA	NA	t	1_35609452	F
Affx-1246725236	AX-574250329	ATGGATCGGATACCTTAAGTTGTGAAAGTGCAAAA[A/G]TAAAGCAAACGGTAATGTTTGCAT	1	35610177	R	1	1	1	2	23428	additional well-performing markers from screen	Crassostrea virginica	C1_35610177	NA	NA	f	1_35610177	F
Affx-1246725245	AX-577029978	TTATTTCTCAGGTGAGCGATGTGGCCCATCGGCCT[C/T]TTGTTTATTTTCCTTCATTTCCATATTCTCTCGAT	1	35611899	Y	1	1	1	2	24909	additional well-performing markers from screen	Crassostrea virginica	C1_35611899	NA	NA	f	1_35611899	T
Affx-1246725249	AX-574250337	CCTGGGCCACAGCATCTGTTTTATCTAAGAAAGGG[A/G]AAATGGTAGCATTGTCATGA	1	35615172	R	1	1	1	2	21631	additional well-performing markers from screen	Crassostrea virginica	C1_35615172	NA	NA	f	1_35615172	T
Affx-1244942171	AX-568310530	ATTGATTTCTCATTATTCAGAATTAAGATCTGCAC[A/G]GACAATTTGTCATGTAAGCCTGGCGTT	1	35621717	R	1	1	1	2	24091	additional well-performing markers from screen	Crassostrea virginica	C1_35621717	NA	NA	f	1_35621717	T
Affx-1246725271	AX-577029995	TCACTGCGCCACCGCTGCGGCATTCTGAATTCGAA[A/C]ATTCGGGTGCGTGACTAAATTTTCCATAAAGGGCT	1	35622459	M	1	1	1	2	25122	additional well-performing markers from screen	Crassostrea virginica	C1_35622459	NA	NA	f	1_35622459	T
Affx-1246725313	AX-574250381	AAAGTTATTAGCAATGTTAAAGTCTTAAATCAAAG[C/T]ACTTAAAGTACTGTTAGGAGTTGAACGTAAACATG	1	35639706	Y	1	1	1	2	22712	additional well-performing markers from screen	Crassostrea virginica	C1_35639706	LOC111104750	microfibril-associated glycoprotein 4-like	f	1_35639706	T
Affx-1246725331	AX-574250394	ACATTATGGGACGGTTTAGACAAACACAAAAAGGA[A/C]GTTTTGATGATGTGCACATTGAATCCTATTGTATC	1	35647487	M	1	1	1	2	23061	additional well-performing markers from screen	Crassostrea virginica	C1_35647487	NA	NA	f	1_35647487	F
Affx-1246725344	AX-577030052	GAGTCCGATTCAGGGTAATTAATGATTTTA[C/T]CAGTGAATAATTAAATTCTAAATTCTGTTGTTCCA	1	35649813	Y	1	1	1	2	24368	additional well-performing markers from screen	Crassostrea virginica	C1_35649813	NA	NA	f	1_35649813	T
Affx-1246725361	AX-574250422	GACCTCATTCTTGCAGATAAGAGGTTCACCATACA[C/T]AAACTGCTACCACAGGGTGTGCATTTAAACATTCC	1	35652140	Y	1	1	1	2	18138	additional well-performing markers from screen	Crassostrea virginica	C1_35652140	NA	NA	f	1_35652140	F
Affx-1246725413	AX-574250463	GCACATCAGGCAGGCATACTATGCTGACAGTAAAA[C/T]TGTAAAATTCGTGACCCCGGCGCAGGGTGTTTTGT	1	35659126	Y	1	1	1	2	23971	additional well-performing markers from screen	Crassostrea virginica	C1_35659126	NA	NA	f	1_35659126	T
Affx-1246725439	AX-574250484	ATTATAAAGCAGTGGAAAGTAATTTAAGGAAATAA[C/T]TGTAGTGCTGGATAACATCCAACACTGATTTGATT	1	35662296	Y	1	1	1	2	24524	additional well-performing markers from screen	Crassostrea virginica	C1_35662296	NA	NA	f	1_35662296	F
Affx-1246725464	AX-574250501	TGCAGTAGTTCTATGGCTAATACGGCCGAATAGGG[C/T]CTTCAAATTGCATCAGAAAAGAATTCTATAGCAAG	1	35665106	Y	0	1	1	2	25787	additional well-performing markers from screen	Crassostrea virginica	C1_35665106	NA	NA	f	1_35665106	F
Affx-1246725470	AX-574250507	GTTACTTTTTCAAGTTGATTTATACCAAGCCAGTA[C/T]TCTCCCGTTGCCTGTCCAAAACCGTTTTTATAGTC	1	35665845	Y	1	1	1	2	22666	additional well-performing markers from screen	Crassostrea virginica	C1_35665845	NA	NA	f	1_35665845	T
Affx-1244942183	AX-568310869	TGCACACAGTTTTATCACAAAATCAAACGACATTA[C/T]ATAAATAGCTTACTCCAGCTGATCACCGTCACTTC	1	35671408	Y	1	1	1	2	24443	additional well-performing markers from screen	Crassostrea virginica	C1_35671408	NA	NA	f	1_35671408	T
Affx-1236467631	AX-563477733	CCAAAATCTTAATGGCAAAAATAATGAATTAGGTC[A/T]CAAGAGGAGCTACATTCTAACTTCATCATTCTAGA	1	35672163	W	1	1	1	2	3010	content of Axiom_OysterCV	Crassostrea virginica	C1_35672163	NA	NA	t	1_35672163	T
Affx-1246725535	AX-574250560	GTATTTTATCATATGTAGAGGAGCAAAGATCTA[A/C]GTACTCAACTGAGGAAGAATTGCTGGAACCCAAGG	1	35680268	M	1	1	1	2	3013	content of Axiom_OysterCV	Crassostrea virginica	C1_35680268	LOC111104697	uncharacterized LOC111104697%2C transcript variant X3	t	1_35680268	T
Affx-1246568591	AX-576909129	TCATATGTAGAGGAGCAAAGATCTACGTACTCAAC[G/T]GAGGAAGAATTGCTGGAACCCAAGGGCGTCTGAAA	1	35680278	K	1	1	1	2	3015	content of Axiom_OysterCV	Crassostrea virginica	C1_35680278	NA	uncharacterized LOC111104697%2C transcript variant X2;transcript_id=XM_022438791.1	t	1_35680278	F
Affx-1246725536	AX-574250561	ACTATGCTGTAGATTTATAGTTTTTGTTTTTAACT[C/T]TTTATGCCTGTAACTTGAATTTAACATAG	1	35680436	Y	1	1	1	2	25318	additional well-performing markers from screen	Crassostrea virginica	C1_35680436	NA	NA	f	1_35680436	F
Affx-1246725553	AX-577030221	GTATTTATCGCTCGGAAAATCCGGCAAGGAAAGTT[A/G]TTAGCAAACATATGATAACAATGCACTTGTCAATA	1	35682061	R	1	1	1	2	24521	additional well-performing markers from screen	Crassostrea virginica	C1_35682061	NA	NA	f	1_35682061	F
Affx-1246725640	AX-577030283	TTTGCCAGTCAATGTGACAACGAACGAACGAGCTG[C/T]AATGAAGTGTACATCCTCTAGACGAATTGTAAAAT	1	35696997	Y	1	1	1	2	22953	additional well-performing markers from screen	Crassostrea virginica	C1_35696997	NA	NA	f	1_35696997	F
Affx-1246725705	AX-574250679	ATCATTTTAAAATAGCTCAATAAAATTACGCATCC[C/T]CATACCTAGACTGAAGGATT	1	35706630	Y	1	1	1	2	20058	additional well-performing markers from screen	Crassostrea virginica	C1_35706630	NA	NA	f	1_35706630	T
Affx-1246725709	AX-574250682	CTACTGTATGTTCACATATTTTATGTTTAAAGCAA[A/G]ACTTACCAAACTTATAAATGTAACATCGTTTATTA	1	35707732	R	1	1	1	2	25257	additional well-performing markers from screen	Crassostrea virginica	C1_35707732	NA	NA	f	1_35707732	T
Affx-1246725722	AX-577030335	GAATGCATTATAAATTCAGATATTTTAGTCT[A/G]TTTAATTGGACATAGAATTGGACATTTACATAGTT	1	35708425	R	1	1	1	2	4011	content of Axiom_OysterCV	Crassostrea virginica	C1_35708425	NA	NA	t	1_35708425	F
Affx-1246725772	AX-574250729	ACGTACAGGTCTACTTACAAAATATAATAGTTAGT[C/G]CCTAAATGCTTAAACTTAAACTCTTAACATCGGGC	1	35718971	S	1	1	1	2	3013	content of Axiom_OysterCV	Crassostrea virginica	C1_35718971	NA	NA	t	1_35718971	T
Affx-1246725793	AX-577030390	GACTTTCATGTTATGTCACCAACTGGCGATCGCGA[G/T]TCAAATAAATCTCTGAATGAATTAAGCATCTTATC	1	35724328	K	1	1	1	2	23379	additional well-performing markers from screen	Crassostrea virginica	C1_35724328	NA	NA	f	1_35724328	F
Affx-1246725829	AX-574250775	TGCATGATAAAACTTACTTTTATTCTGTTGTAGTT[C/G]GAGCTATCGATGCTTCTGTTGTCCGA	1	35737260	S	1	1	1	2	3008	content of Axiom_OysterCV	Crassostrea virginica	C1_35737260	LOC111104737	ficolin-2-like%2C transcript variant X2	t	1_35737260	T
Affx-1246725858	AX-574250794	TGTGAAACATCAAAACATTTCAAAGTTGACAAAAG[C/T]ACCTCGCTGGGTTAAAACAGAATCAAAACTT	1	35750795	Y	1	1	1	2	23993	additional well-performing markers from screen	Crassostrea virginica	C1_35750795	NA	NA	f	1_35750795	T
Affx-1244942214	AX-568311712	TATCATTATCAGTGATCTCTAAACATTATTATATG[C/T]ACCAGCATTTCCTTGATACGA	1	35755736	Y	1	1	1	2	19444	additional well-performing markers from screen	Crassostrea virginica	C1_35755736	LOC111127299	microfibril-associated glycoprotein 4-like	f	1_35755736	T
Affx-1246725941	AX-577030499	CTGATGGAATTAACCGGAAACTGTTGCCTCGTGTC[A/T]TTGACTGTGGCTTTCATTATTACACAAGGTAAGAT	1	35812855	W	1	1	1	2	3010	content of Axiom_OysterCV	Crassostrea virginica	C1_35812855	LOC111119480	uncharacterized LOC111119480	t	1_35812855	T
Affx-1246725947	AX-574250862	GGAAATACATAGAAAATGACCGCATTTGTGGAACC[C/T]GATCCTTTTCTTTTGCCAATAAAGACCTTGCAT	1	35813362	Y	1	1	1	2	3014	content of Axiom_OysterCV	Crassostrea virginica	C1_35813362	NA	NA	t	1_35813362	T
Affx-1246725957	AX-577030512	GAATGATATAGATATACTTGAAGTGCAGAGAGTAT[C/T]CCTAGACCCAACATATGTACTGTGTAGTTTGTTAC	1	35814097	Y	0	1	1	2	25597	additional well-performing markers from screen	Crassostrea virginica	C1_35814097	NA	NA	f	1_35814097	T
Affx-1236468060	AX-563478159	GTAGTAATCTTTAACGTCTTTTATTTCGTTACAGG[A/G]TCGAGTGGGTTTTCGATTTCTGAGGATAGGGGGTT	1	35820954	R	1	1	1	2	3013	content of Axiom_OysterCV	Crassostrea virginica	C1_35820954	LOC111119480	uncharacterized LOC111119480	t	1_35820954	T
Affx-1246726061	AX-574250951	CAAAACCCTCCATTTCAGCGGTTGTATCAGTTATA[C/T]AGCTGGCATGCTCTTTATGCCAATTTTGGAGATAT	1	35822426	Y	1	1	1	2	22886	additional well-performing markers from screen	Crassostrea virginica	C1_35822426	NA	NA	f	1_35822426	T
Affx-1246726071	AX-574250960	CAAAACACAGCCTATGTTTGCAAAAATATAAATGT[C/T]GGTAGTCCTTGTACAGGGGGCTCTAAACTAATAAT	1	35823154	Y	1	1	1	2	25214	additional well-performing markers from screen	Crassostrea virginica	C1_35823154	NA	NA	f	1_35823154	T
Affx-1246726100	AX-577030620	ACTAAATCTGCTGTCTAAATAACGCAACATTTGTA[A/G]TTTTTATTGACATTTCGGTGTAGGATGAACCAGGT	1	35825394	R	0	1	1	2	26784	additional well-performing markers from screen	Crassostrea virginica	C1_35825394	NA	NA	f	1_35825394	F
Affx-1246726158	AX-577030661	AATGTTTGATATAAATTCCAGTTTTC[C/T]GACTTTAAGATTTAAATGCAGGGTGCTTCCATGTA	1	35830597	Y	1	1	1	2	25377	additional well-performing markers from screen	Crassostrea virginica	C1_35830597	NA	NA	f	1_35830597	T
Affx-1246726166	AX-577030668	TGTTAATTTGAAGTATATGAACAAATATAACTGGT[C/T]GATCAATATTTACACGCGACAAAAATAACACGTCC	1	35831348	Y	0	1	1	2	26069	additional well-performing markers from screen	Crassostrea virginica	C1_35831348	NA	NA	f	1_35831348	T
Affx-1246726177	AX-577030679	ATTCATGAAACTGTATCACTGACTGCACAATCGAT[A/G]ATATGTCAATGGTCTAAGGTAATTATTATAATGGC	1	35832077	R	1	1	1	2	20889	additional well-performing markers from screen	Crassostrea virginica	C1_35832077	NA	NA	f	1_35832077	T
Affx-1236468092	AX-563478190	ATGTCACGGATCCTCGAAGATCTCTTGGCACAGTA[A/G]GTGTGGCATGTTAAAAAATCCTCACTCCTCAATGG	1	35833719	R	0	1	1	2	26280	additional well-performing markers from screen	Crassostrea virginica	C1_35833719	NA	NA	f	1_35833719	T
Affx-1246726207	AX-574251069	CTTTGGACAATTGTCGATGACTAAGAAACCATTTT[C/T]CTTTGTATCTTCTTTCTGTATTCCTGTTAAACTGT	1	35834415	Y	0	1	1	2	25946	additional well-performing markers from screen	Crassostrea virginica	C1_35834415	NA	NA	f	1_35834415	T
Affx-1246726214	AX-574251075	ATAAATGTTTATTCTGGTTGGAATATGATTTTTCC[A/G]CACATCATTTTCAATGCACTAGAGTATCACTT	1	35835100	R	0	0	1	2	26432	additional well-performing markers from screen	Crassostrea virginica	C1_35835100	NA	NA	f	1_35835100	T
Affx-1244942243	AX-566898694	AAAAATAACAATTATTCTAACATCGAGAATTATCG[G/T]ATGCATGTATTAATTGAAAAACCAAGATC	1	35837355	K	0	1	1	2	25770	additional well-performing markers from screen	Crassostrea virginica	C1_35837355	NA	NA	f	1_35837355	F
Affx-1246726292	AX-577030770	ATGTGTGTTCCTTGAACACAATTCTCATTCGCCAA[A/G]TTGACCTTTGACTTTGATATCACGTCTACTTGAGA	1	35841221	R	1	1	1	2	3011	content of Axiom_OysterCV	Crassostrea virginica	C1_35841221	NA	NA	t	1_35841221	T
Affx-1246726298	AX-577030775	TAACCGACCGCCTTCTGGCGACGGGTAATTACATG[A/G]CAAATATATCATTTATTACATAAGACAATAACTCA	1	35841933	R	0	0	1	2	27660	additional well-performing markers from screen	Crassostrea virginica	C1_35841933	NA	NA	f	1_35841933	T
Affx-1246726341	AX-574251154	GGAGAATGAATGGTATCAAACCACAACTACTTAAT[A/G]AATGTTAGTTTTATTACCGATTTAA	1	35844962	R	0	1	1	2	26611	additional well-performing markers from screen	Crassostrea virginica	C1_35844962	NA	NA	f	1_35844962	T
Affx-1246726443	AX-563478214	AGTTGAATGTTTTCTTGATAATTTTGAAGGGGTGG[G/T]GTAAATACCCCCACGGTATTTCCGAAACT	1	35850753	K	1	1	1	2	22943	additional well-performing markers from screen	Crassostrea virginica	C1_35850753	NA	NA	f	1_35850753	T
Affx-1246726479	AX-574251269	ATTACATTTTCTACCCATTGTTATACTCCAAATCC[A/C]AAGTTAACCATGTCAATTTAAGACA	1	35852866	M	0	1	1	2	25983	additional well-performing markers from screen	Crassostrea virginica	C1_35852866	NA	NA	f	1_35852866	T
Affx-1246726531	AX-574251310	TGGGCATGCAGTAGCTCACACTTATTCTAACCCTG[A/G]CTACAGGATGCCCATAATTAATACAGACTATCTT	1	35856549	R	1	1	1	2	24722	additional well-performing markers from screen	Crassostrea virginica	C1_35856549	NA	NA	f	1_35856549	T
Affx-1246726565	AX-574251335	CATGTATATGTTTTTCACTAGTCGATAATATCCCT[A/G]ACACGTGTTACCCAATTTTTTTATACAGTAAATGT	1	35859435	R	0	1	1	2	26832	additional well-performing markers from screen	Crassostrea virginica	C1_35859435	NA	NA	f	1_35859435	T
Affx-1246726583	AX-576761434	TTGATCTTTTCTTAGTCAACTGGGTCACTAAGGAG[A/G]CACTAATGACCATTCTGAACCAGTTTCGTCCTACA	1	35861143	R	1	1	1	2	23710	additional well-performing markers from screen	Crassostrea virginica	C1_35861143	NA	NA	f	1_35861143	T
Affx-1236468144	AX-564352082	ATTGCCAACCTCGTGGCGGACAAAAACAATGGGTT[A/G]TCTTTTGTGGACAATGGCGTTTCCATCGAGAAAAC	1	35863586	R	0	1	1	2	25546	additional well-performing markers from screen	Crassostrea virginica	C1_35863586	NA	NA	f	1_35863586	F
Affx-1236468146	AX-564352084	AGCATTGTCAATTGCAATCACAAGCGAAGGAATAC[A/C]GGACTTATCCGAAGTGAAAGACAGCGATATTACTC	1	35863828	M	1	1	1	2	3016	content of Axiom_OysterCV	Crassostrea virginica	C1_35863828	LOC111103048	elastase-like	t	1_35863828	T
Affx-1244942267	AX-574938650	CGAAATGTTTACTCAGTGG[A/G]CACATACTGAAGTAATTCCAAACCCTCCAATAGAT	1	35864298	R	0	1	1	2	26195	additional well-performing markers from screen	Crassostrea virginica	C1_35864298	NA	NA	f	1_35864298	F
Affx-1246726625	AX-577031023	GCAAGTTAGACAATTACGTGCGAAAACTTCTCGGA[A/G]AAACTCACTTAACAAATTTGACGGCAGAAGAAAAT	1	35864961	R	1	1	1	2	3016	content of Axiom_OysterCV	Crassostrea virginica	C1_35864961	LOC111103048	elastase-like	t	1_35864961	F
Affx-1246726626	AX-574251382	GAAGAAAATGAAAGTATCGTTTACGGGTTTAACGG[A/C]AAAACGTTTCTTGGACGATTCAT	1	35865023	M	1	1	1	2	24888	additional well-performing markers from screen	Crassostrea virginica	C1_35865023	NA	NA	f	1_35865023	F
Affx-1246546282	AX-576892269	AGATCACA[A/G]CAGGACCTGAAAGCCAAAATGGAGGAACAGGCTGC	1	35869969	R	1	1	1	2	21244	additional well-performing markers from screen	Crassostrea virginica	C1_35869969	NA	NA	f	1_35869969	F
Affx-1246726685	AX-574251426	TACGTGGATGAGTATTAGTTTTTATTCAGGATGCA[C/T]AAAGAATAATAAATTATTGAGTTTGATCAAAATGT	1	35870641	Y	0	1	1	2	26863	additional well-performing markers from screen	Crassostrea virginica	C1_35870641	NA	NA	f	1_35870641	T
Affx-1246726694	AX-574251432	GAAGCTAAGAAATGGCAGGAGAGGAAAGAAGCTTT[A/G]GAAGCCCTAGAGAAATTGACAAATAATCC	1	35871361	R	1	1	1	2	3015	content of Axiom_OysterCV	Crassostrea virginica	C1_35871361	NA	NA	t	1_35871361	F
Affx-1246726725	AX-577031092	TTGTAGACTGTGTTGGACACTTCCCC[C/T]GAAGTCAGAGAAGCTTCTTTCCTTGCTTTGGGGAC	1	35873161	Y	1	1	1	2	3009	content of Axiom_OysterCV	Crassostrea virginica	C1_35873161	LOC111134008	cytoskeleton-associated protein 5-like	t	1_35873161	F
Affx-1246546283	AX-574114515	AAAAGGTTATGGATTGTTTAGTTTGCCAATTGTTT[C/T]ATATGAACTTGCCTGTATT	1	35874297	Y	1	1	1	2	24307	additional well-performing markers from screen	Crassostrea virginica	C1_35874297	NA	NA	f	1_35874297	T
Affx-1246726772	AX-577031125	TAACAGATTGGTTCTACCCTGGGCATTTGTTCCAC[C/T]CTTGGGACAAAACTTGGGCCGCATTGTAAAGCCCA	1	35877176	Y	1	1	1	2	25493	additional well-performing markers from screen	Crassostrea virginica	C1_35877176	NA	NA	f	1_35877176	T
Affx-1246546284	AX-576892270	AGTGTA[G/T]GACATTTAAAGATGTTTTAATGCATTGTGATTTTG	1	35878461	K	0	0	1	2	26187	additional well-performing markers from screen	Crassostrea virginica	C1_35878461	NA	NA	f	1_35878461	F
Affx-1246726808	AX-577031154	CATTAACGGCAACACTGGCAATGCTGGCGAGACCG[A/G]TGAAATGGAAAGCGCCCAGGACTTGCATTTGTAGT	1	35880296	R	1	1	1	2	23167	additional well-performing markers from screen	Crassostrea virginica	C1_35880296	NA	NA	f	1_35880296	T
Affx-1246726859	AX-574251550	GCCTGATCACGATTCTCCTGGACCAACGTCTCAGC[C/T]TGTTACACGACGGCCCGCAGGTCGTCCGATC	1	35884718	Y	1	1	1	2	3013	content of Axiom_OysterCV	Crassostrea virginica	C1_35884718	LOC111134008	cytoskeleton-associated protein 5-like	t	1_35884718	T
Affx-1246726879	AX-577031211	CGGCCGGTAATGATATTGAATTTTGTTGTTCTTGT[G/T]GTTGTGTGATTTGAGGAATATCATTTGGCTTTTT	1	35886490	K	1	1	1	2	25115	additional well-performing markers from screen	Crassostrea virginica	C1_35886490	NA	NA	f	1_35886490	T
Affx-1246726911	AX-577031231	GATGAAAGGGCTAATTTTAATTAGATTGTGTTTTT[A/G]CAGTCTGAAAGCAAGTGCAAGTACAATTTATTTTT	1	35890759	R	1	1	1	2	4012	content of Axiom_OysterCV	Crassostrea virginica	C1_35890759	NA	NA	t	1_35890759	T
Affx-1236468205	AX-564352143	GAAAGGGTTCTCTTGTCGATGAGGAGATTTTTCTT[A/G]ATCATCTTGATTCTTTCCTGTAGTTCCTCCTCAGT	1	35893639	R	1	1	1	2	24609	additional well-performing markers from screen	Crassostrea virginica	C1_35893639	NA	NA	f	1_35893639	T
Affx-1246726986	AX-577031287	TCTCTCTCTCTCTCTCTCAAGTTTCACCTGGCTGG[A/G]TGTAAAGTTGTATCCTGCCACGTGCAAATGTAAGT	1	35898444	R	0	1	1	2	25882	additional well-performing markers from screen	Crassostrea virginica	C1_35898444	NA	NA	f	1_35898444	T
Affx-1246726995	AX-574251655	TTTGTCGACGAAGTGACGATAGTACAAACACAAGA[A/G]CTACTTCCTCTCTGTTGACATACAGGCATCAT	1	35899333	R	1	1	1	2	3013	content of Axiom_OysterCV	Crassostrea virginica	C1_35899333	NA	NA	t	1_35899333	T
Affx-1246727008	AX-574251665	TGAATGCTACTGTCTGTCTGCACAGATTTCGTAAG[A/C]TGAACCCATTACAAAGCTTCCAACCTTTGAAAAAC	1	35900048	M	0	1	1	2	27516	additional well-performing markers from screen	Crassostrea virginica	C1_35900048	NA	NA	f	1_35900048	T
Affx-1246546285	AX-564352152	CGAGAGAATGTGATTCTTATTCAGTGTAAAGGAAA[A/G]ATGGAGATGTTCAAGTAAAATAGTGAATTTAAAA	1	35900322	R	0	1	1	2	26753	additional well-performing markers from screen	Crassostrea virginica	C1_35900322	NA	NA	f	1_35900322	T
Affx-1246727015	AX-574251671	ATGGAAAGGGGAAATACTAATAATAAAGCGTAATA[C/T]ATTGACACAATTTCTTCAGA	1	35901026	Y	0	1	1	2	27781	additional well-performing markers from screen	Crassostrea virginica	C1_35901026	NA	NA	f	1_35901026	T
Affx-1246727073	AX-574251716	ACTAGGGTCTTTATGAAGTCTCAGTTACAACTAAA[C/T]ATGCAAGGGCGTTTTACGATTTTGGAAGGACGTAC	1	35906332	Y	1	1	1	2	3015	content of Axiom_OysterCV	Crassostrea virginica	C1_35906332	NA	NA	t	1_35906332	T
Affx-1244942317	AX-575657864	GTACAAAGTCTATAGCTATTTAAACCT[A/G]TCGTAGGTCTATAGCAATATACATATGTGACGTTT	1	35907857	R	1	1	1	2	3016	content of Axiom_OysterCV	Crassostrea virginica	C1_35907857	NA	NA	t	1_35907857	T
Affx-1246727116	AX-577031386	GTGATGATTCCATTGCTGAGCATTGTCCTGGG[A/G]TTGTGTATACTCCCGGAAAAAGATTGAAACGAGTA	1	35909044	R	1	1	1	2	3015	content of Axiom_OysterCV	Crassostrea virginica	C1_35909044	LOC111105435	uncharacterized LOC111105435%2C transcript variant X2	t	1_35909044	T
Affx-1236468241	AX-563478339	AACCTTCGATATCAACTTGCAGCTTTCATTTTATC[A/G]TGTTAAGGCCATTTTACAACGCGGAGCTTTCGCAG	1	35913017	R	1	1	1	2	3014	content of Axiom_OysterCV	Crassostrea virginica	C1_35913017	LOC111105435	uncharacterized LOC111105435%2C transcript variant X2	t	1_35913017	T
Affx-1246727163	AX-574251782	CTACCCAACTTCTGGATCGCGTCTTCATTCGATAT[G/T]GCTCCCCCATATGGTTTGAAAAGGAATTTGTA	1	35915216	K	0	1	1	2	25570	additional well-performing markers from screen	Crassostrea virginica	C1_35915216	NA	NA	f	1_35915216	T
Affx-1246727173	AX-577031431	ACGCTTTGATACACATATTTGATACATTCTGGCGT[C/T]CCTGATATTGTCGAATACATTATGCAGTACATTGT	1	35916067	Y	1	1	1	2	23125	additional well-performing markers from screen	Crassostrea virginica	C1_35916067	NA	NA	f	1_35916067	T
Affx-1246727182	AX-577031438	AAGATAATCAGCCTCATTTCGAAAGCAGCAGTTAA[A/G]CGACTGTGTTGTCCTATGTATTGAATATTTTGGTA	1	35916798	R	0	1	1	2	27541	additional well-performing markers from screen	Crassostrea virginica	C1_35916798	NA	NA	f	1_35916798	T
Affx-1246727189	AX-574251805	TTACAATTAAAGCTTGACTCAAGCCTGTTTATTGC[C/T]AGAAACTGTTTCCCTATGAGCGACGTGGCCCATGG	1	35917600	Y	0	1	1	2	26908	additional well-performing markers from screen	Crassostrea virginica	C1_35917600	NA	NA	f	1_35917600	T
Affx-1246727195	AX-577031450	GTAAAAGTGTACTTTTATTACAGCTTTGTGCAATT[A/G]ATATGCAAACATTACCTTGTCTGTATTCAATT	1	35918573	R	0	1	1	2	25822	additional well-performing markers from screen	Crassostrea virginica	C1_35918573	NA	NA	f	1_35918573	T
Affx-1246727221	AX-574251828	CTAGCGCATTACAAGAACATCTGACGTTCCGACGA[A/C]ACACACTCTAGCCAGGTAGAGTCGGAGATTAAAAC	1	35920872	M	0	1	1	2	25891	additional well-performing markers from screen	Crassostrea virginica	C1_35920872	NA	NA	f	1_35920872	F
Affx-1244942336	AX-568314301	GAAGATATCAAGTTTCAGAACCAAATCAAAAGACC[A/G]CAACTTTTTAAAGAAGGGAA	1	35927889	R	1	1	1	2	24596	additional well-performing markers from screen	Crassostrea virginica	C1_35927889	NA	NA	f	1_35927889	T
Affx-1246727308	AX-577031533	TTTAGCGGTGTAAGCTTAGTGCCTGTAAATCAACG[G/T]TGATGATGGAATATACCGATTAAAGACAAGTTTCA	1	35928573	K	0	1	1	2	26590	additional well-performing markers from screen	Crassostrea virginica	C1_35928573	NA	NA	f	1_35928573	T
Affx-1246727324	AX-574251907	TCGAATGATTTACTGAGAAGTGCAGTAAAGTGAAA[C/T]AAGTTGCAGGCATACACATTGTATG	1	35930046	Y	0	1	1	2	25699	additional well-performing markers from screen	Crassostrea virginica	C1_35930046	NA	NA	f	1_35930046	T
Affx-1246727332	AX-577031549	ATGATGATAAATCTCAATGCCTG[C/T]CCCTGTAAGATAATACTACAAGGCGGTTCTCCCAA	1	35930490	Y	1	1	1	2	3014	content of Axiom_OysterCV	Crassostrea virginica	C1_35930490	LOC111137861	aquaporin AQPAn.G-like%2C transcript variant X2	t	1_35930490	T
Affx-1246727344	AX-577031559	ATCTCCTGGCAGGCGGGGCCGGAGGTTG[A/G]GGGAAACTGTTGTAAAAGTCACGGGACAATGTAAA	1	35931621	R	1	1	1	2	23686	additional well-performing markers from screen	Crassostrea virginica	C1_35931621	NA	NA	f	1_35931621	T
Affx-1246727362	AX-574251934	TTCACCCTAGTCAAGGATACTTTGCTTTGTGCCAA[A/G]TTTGTTGAAATTGGCCCGGGTAGTGTGTTCTGGAG	1	35933048	R	1	1	1	2	24120	additional well-performing markers from screen	Crassostrea virginica	C1_35933048	NA	NA	f	1_35933048	T
Affx-1246727416	AX-577031614	TGCTGAACATCAATATCAAAGTGACCTAGGGTGCA[C/T]TGGACGTTTGTCTTTTCATGCATACAAATATTTGC	1	35941501	Y	1	1	1	2	3010	content of Axiom_OysterCV	Crassostrea virginica	C1_35941501	NA	NA	t	1_35941501	T
Affx-1236468302	AX-563478400	GTTCGTTTTATCGGTGGCAACCCCAAACAGAAGTC[A/G]CAGTTCAACTGCCTCGATGATGAAAATGAGAAATC	1	35943029	R	1	1	1	2	24390	additional well-performing markers from screen	Crassostrea virginica	C1_35943029	NA	NA	f	1_35943029	T
Affx-1246727452	AX-577031642	GCTAAACACAATTTTTGATTTCCTTTCAGAACTGA[A/C]AGTTTCTTGATGAATGCTGGTCATAGTTTTGTGTT	1	35945134	M	0	1	1	2	26133	additional well-performing markers from screen	Crassostrea virginica	C1_35945134	NA	NA	f	1_35945134	F
Affx-1246727456	AX-574252007	GCTCAAGTCAATAAAAAACAGATTCAAGTCCAAAA[A/G]GAAAAGAGAGGTAATGTCAATTTGTTTTCCCCTAC	1	35945415	R	1	1	1	2	25419	additional well-performing markers from screen	Crassostrea virginica	C1_35945415	LOC111114684	tetratricopeptide repeat protein 39C-like	f	1_35945415	T
Affx-1246727471	AX-574252020	TGCATTGGATGGAGCCAATGATTATAGTGCTGGTA[G/T]GTATGATATTTACTATGGTATATATTTCATGCACA	1	35946732	K	1	1	1	2	3015	content of Axiom_OysterCV	Crassostrea virginica	C1_35946732	NA	NA	t	1_35946732	T
Affx-1246727508	AX-574252048	GCAGTATCCTTAGGAGCACTCGGTGATATTAAAGG[C/T]GCTCATGAAATTCTCAAGGAAGTGCCTGG	1	35949155	Y	1	1	1	2	25232	additional well-performing markers from screen	Crassostrea virginica	C1_35949155	NA	NA	f	1_35949155	T
Affx-1246727527	AX-577031702	GATCACAAAGTTTTTCACATCAAATGTCTGATAGA[A/G]GGCGCTGTGTATAAGGAGCTGGGAGAATTAGAAAT	1	35950974	R	1	1	1	2	3015	content of Axiom_OysterCV	Crassostrea virginica	C1_35950974	LOC111114684	tetratricopeptide repeat protein 39C-like	t	1_35950974	T
Affx-1246727530	AX-577031704	AAATATACTTAATCATGATTATATTAGTACATGTA[C/T]CTTAAAACTGAATATATTTCTAGTTGCCACACAAT	1	35951197	Y	1	1	1	2	24900	additional well-performing markers from screen	Crassostrea virginica	C1_35951197	NA	NA	f	1_35951197	F
Affx-1246727590	AX-574252107	GCAAGTGCCCATGGAAAAAGACCACTCTGAGTAAA[C/T]GAACTCCACCATCCGCCAC	1	35955716	Y	1	1	1	2	4012	content of Axiom_OysterCV	Crassostrea virginica	C1_35955716	NA	NA	t	1_35955716	T
Affx-1246727599	AX-577031755	TTTTTTTACAGTAATTTGTGCCAATCATAGTCTTA[C/T]ACTCAGTCCAAGTACAGAGATTTATAATCCATTTC	1	35957808	Y	0	1	1	2	25971	additional well-performing markers from screen	Crassostrea virginica	C1_35957808	NA	NA	f	1_35957808	T
Affx-1246727607	AX-574252119	CTAGCGAAATTTTTCTTCATCCAACTTTACCACTC[A/G]ACGGGTATACCGTAATATGTT	1	35958566	R	1	1	1	2	24210	additional well-performing markers from screen	Crassostrea virginica	C1_35958566	NA	NA	f	1_35958566	T
Affx-1246727669	AX-574252166	CTCCCAAATATACAGAAGATGCAACTGAGAGAAAC[A/G]CGTGCACGTGGGCTTAGCCCGTTTTAAGTCCGAGC	1	35963080	R	1	1	1	2	23524	additional well-performing markers from screen	Crassostrea virginica	C1_35963080	NA	NA	f	1_35963080	T
Affx-1246727705	AX-577031839	TTCATATGAGGTTTTAAATACATGTATATGTTTGG[C/T]AGAACCAGAAAGGTTATTGATTAGCTTTAATTAGG	1	35966474	Y	1	1	1	2	3014	content of Axiom_OysterCV	Crassostrea virginica	C1_35966474	NA	NA	t	1_35966474	T
Affx-1246727764	AX-577031883	GCATTGGACTGTTTTGAATATGGCTTGCTGATGTA[C/T]GTTATTATTTCTGCATGTATACAATTATTGTACAA	1	35970079	Y	0	1	1	2	26115	additional well-performing markers from screen	Crassostrea virginica	C1_35970079	NA	NA	f	1_35970079	T
Affx-1246727786	AX-574252260	CATGTTGAAATCAATACATGAATGCAGCCAGGAGT[G/T]AGAAAGGGTGAGAGAGAAT	1	35971655	K	1	1	1	2	24631	additional well-performing markers from screen	Crassostrea virginica	C1_35971655	NA	NA	f	1_35971655	F
Affx-1246727802	AX-563478461	AGAAGCACTGACAATCAAGAACTAATTTTTTCTCC[C/T]TTGCATAATATAATAAATTACAAAACAG	1	35985616	Y	1	1	1	2	4012	content of Axiom_OysterCV	Crassostrea virginica	C1_35985616	NA	NA	t	1_35985616	T
Affx-1246727827	AX-577031937	CTAGTCAATGACCTCATAACTTCAGTTGTTTTAGT[C/T]CTATATTCATGCTAATTAATTTTGGTATATATTGC	1	35987210	Y	1	1	1	2	22580	additional well-performing markers from screen	Crassostrea virginica	C1_35987210	NA	NA	f	1_35987210	T
Affx-1246727836	AX-574252300	GGTTGCTATGGTTATGATGTTACGTTGTTAGGGTA[G/T]CACTTACAACGTGGGTGACAGTGTCTTGTCACCGC	1	35987962	K	0	1	1	2	26781	additional well-performing markers from screen	Crassostrea virginica	C1_35987962	NA	NA	f	1_35987962	T
Affx-1246727863	AX-574252319	ATATGTAACGGCCTGGGAATCTGCCTCGGAATGTA[C/T]GTGTGTCGCAAGCTGGAGATGCGCAACTACCACTG	1	35989835	Y	1	1	1	2	3012	content of Axiom_OysterCV	Crassostrea virginica	C1_35989835	LOC111124518	phosphatidylserine synthase 1-like%2C transcript variant X2	t	1_35989835	F
Affx-1246727930	AX-574252371	AAATATTGTCCTCTTCAGAGTATGACTTGCATATT[A/G]ACGTTATGGTAATGAGATCATGCTGATATTTAGCA	1	35999710	R	0	1	1	2	26270	additional well-performing markers from screen	Crassostrea virginica	C1_35999710	NA	NA	f	1_35999710	T
Affx-1246727937	AX-574252376	AAGTTGATATGCTCTATCATTGAAAACATATATGG[G/T]GTTAATCCATCGATGCTTGCTGGTTGATT	1	36000525	K	0	1	1	2	25647	additional well-performing markers from screen	Crassostrea virginica	C1_36000525	NA	NA	f	1_36000525	F
Affx-1246727944	AX-577032025	AAAGCAAAGATTTGCCAAATAGTCCATTAATTGTT[A/G]ACTTTTTTGTGTATTAGTATGTAGTTATGAGTGT	1	36001255	R	1	1	1	2	3016	content of Axiom_OysterCV	Crassostrea virginica	C1_36001255	NA	NA	t	1_36001255	T
Affx-1246727957	AX-577032033	TTTAAGGTGCCAAACCTTTAAACATGTTAAAACTC[A/G]CACATCTACCGGCATTTGTATAACTTAATTGACTT	1	36002004	R	1	1	1	2	3014	content of Axiom_OysterCV	Crassostrea virginica	C1_36002004	NA	NA	t	1_36002004	T
Affx-1246727968	AX-574252397	CGGAAGGTTAACTTAGTTAGGCCCAGCAACACATT[A/G]CAGATGTTACAGGTTAACAGCAAGGTTCTGGCT	1	36003442	R	1	1	1	2	25079	additional well-performing markers from screen	Crassostrea virginica	C1_36003442	NA	NA	f	1_36003442	T
Affx-1246728044	AX-574252453	GAACTTTATATGATTCTTGATATTTTATGAGGCTT[A/G]ATAAATGTGACAAGTAAAATTACGAGTAAGATTAA	1	36009223	R	1	1	1	2	4006	content of Axiom_OysterCV	Crassostrea virginica	C1_36009223	NA	NA	t	1_36009223	F
Affx-1246728086	AX-574252484	TTTATAACATCATTTTAACCCATGTGAAACTTCTG[A/C]AGAAGTCTTTGAAATTCTATTCATAT	1	36012150	M	1	1	1	2	24924	additional well-performing markers from screen	Crassostrea virginica	C1_36012150	NA	NA	f	1_36012150	T
Affx-1246728120	AX-574252507	CATACATTTTATTTGCTTCTTTCTTTAAGACGAAA[C/T]ATATACCAAGAGTGTTGACAAACACTTAAAT	1	36016466	Y	1	1	1	2	3013	content of Axiom_OysterCV	Crassostrea virginica	C1_36016466	NA	NA	t	1_36016466	T
Affx-1246728131	AX-577032164	CATGTGTATGCTATTTATGACCTAACCTACATGTA[A/G]GTTTCTGCTTTTTCTAATCATTGGTATTTGATTTT	1	36017313	R	1	1	1	2	22186	additional well-performing markers from screen	Crassostrea virginica	C1_36017313	NA	NA	f	1_36017313	T
Affx-1246728140	AX-574252521	CACTCCTGGCTAATCAACATAATGCTATAATAATA[G/T]CTTTGCCTAAATGTGTTTAT	1	36018218	K	0	1	1	2	26209	additional well-performing markers from screen	Crassostrea virginica	C1_36018218	NA	NA	f	1_36018218	T
Affx-1246728154	AX-574252531	CTGTGTTAGAAATCTTTTGAAAATCAAGCCTGCTT[C/T]TGGAAACATGCAAATCTATACAATGTTATGAACCT	1	36019654	Y	1	1	1	2	25442	additional well-performing markers from screen	Crassostrea virginica	C1_36019654	NA	NA	f	1_36019654	T
Affx-1244942393	AX-568315644	CACAAGATGGTTTCATCTTGGAACTTATTGTGTCC[A/G]TTCCATTTCTTCTCACTGTAAGTAT	1	36021150	R	1	1	1	2	4012	content of Axiom_OysterCV	Crassostrea virginica	C1_36021150	NA	NA	t	1_36021150	T
Affx-1246728216	AX-577032229	CAGCACATACAGAGGAGCAGCCACACTGACCCCCT[G/T]ACCATGTTTGAATCCTTCTACTTTGTGATTGTGAC	1	36025766	K	1	1	1	2	23974	additional well-performing markers from screen	Crassostrea virginica	C1_36025766	NA	NA	f	1_36025766	T
Affx-1246728238	AX-577032244	GTACTTAGTTTGGTATGAGATGATAGAATGACATT[G/T]TTTTAGGACCAACACACCATTCTGAGGTCCTGGGC	1	36028095	K	1	1	1	2	25016	additional well-performing markers from screen	Crassostrea virginica	C1_36028095	NA	NA	f	1_36028095	T
Affx-1246728264	AX-577032266	CATGATTTTGATGTATGTTGCTTTTCTTTAAAAGA[A/G]CAAGTTTCGGAAGTTTTGGAAAAATGGATTAAACA	1	36030528	R	0	1	1	2	26018	additional well-performing markers from screen	Crassostrea virginica	C1_36030528	NA	NA	f	1_36030528	F
Affx-1246728277	AX-574252623	GTCATCCTTCAGAGCTGTGAACACTGTACGTACAA[A/G]AACGCTAACGACGACCGCTGGCAGGGCCAGCTGAT	1	36031852	R	1	1	1	2	25290	additional well-performing markers from screen	Crassostrea virginica	C1_36031852	NA	NA	f	1_36031852	T
Affx-1236468444	AX-563478540	ACATCATCACAGAACTGAGTCAGGCCACTAGTATT[A/C]GGTTCATGCAGTTCCGTGCCAACAGTTCTCACTAT	1	36033278	M	1	1	1	2	4011	content of Axiom_OysterCV	Crassostrea virginica	C1_36033278	NA	NA	t	1_36033278	T
Affx-1246728309	AX-574252640	AAAACAAAGATATATTTGCCAACTAGTCCTGCATG[A/G]AGAAAAAACAAAGTCTGTATTTAATGTTTCC	1	36034079	R	0	1	1	2	26667	additional well-performing markers from screen	Crassostrea virginica	C1_36034079	NA	NA	f	1_36034079	T
Affx-1246728316	AX-577032300	CATTTACCGGGTATGTAATTTTCTTCTTTAAATTT[C/T]AGGTTAGAGTTCAACGCATGACTTATGCCAGATAT	1	36034823	Y	0	1	1	2	25678	additional well-performing markers from screen	Crassostrea virginica	C1_36034823	NA	NA	f	1_36034823	T
Affx-1244942399	AX-575657916	ACAACTGGGGAAATTCCTATTGCTATTTATAGAAC[A/C]GAAGAAAATGTAGATAGTACCACAGCGTCTCAAAA	1	36034930	M	1	1	1	2	3016	content of Axiom_OysterCV	Crassostrea virginica	C1_36034930	LOC111128041	potassium channel subfamily T member 2-like%2C transcript variant X2	t	1_36034930	T
Affx-1246728320	AX-574252648	TAGTTTGGTTTTTTTCCTGAACAGAATGACACCAA[A/G]AACAATAACCACGAGGAATTGGACCACAGGAAGTT	1	36035599	R	0	1	1	2	26849	additional well-performing markers from screen	Crassostrea virginica	C1_36035599	NA	NA	f	1_36035599	T
Affx-1246728362	AX-574252679	TAAGTTCTGTGATAAAGAAAGAGGAGGATATGACA[C/T]GAAAGTGTAATTCCAAAAA	1	36039216	Y	1	1	1	2	23640	additional well-performing markers from screen	Crassostrea virginica	C1_36039216	NA	NA	f	1_36039216	T
Affx-1246728377	AX-574252689	TTTTAAAAAATTATGGTGATTACAACATAGACTAA[C/T]TAGTGATGATCGATGCTCAATGAATTAAATGTATA	1	36040672	Y	1	1	1	2	25041	additional well-performing markers from screen	Crassostrea virginica	C1_36040672	NA	NA	f	1_36040672	T
Affx-1246728397	AX-577032360	CTACATTCTGTATGACTCAGGATT[C/T]ACATCAACTCTTTACACAGTGCCAAAGATTCACTG	1	36042381	Y	1	1	1	2	24199	additional well-performing markers from screen	Crassostrea virginica	C1_36042381	NA	NA	f	1_36042381	T
Affx-1246728423	AX-577032378	ATGTTGAGCTATTAAAACGAGTCCACAATATGAAT[A/G]TTATTTGTTACTTTTGATTAATAGGTGAACTTGAG	1	36043862	R	1	1	1	2	25438	additional well-performing markers from screen	Crassostrea virginica	C1_36043862	NA	NA	f	1_36043862	T
Affx-1246728433	AX-577032388	GGCACGCAAAAGACCATTTCTCTGGGGAGTAGCTT[C/T]CCGAGGGCCAATAGAGAAACTTCAAATCTGGTCAT	1	36044621	Y	1	1	1	2	22999	additional well-performing markers from screen	Crassostrea virginica	C1_36044621	NA	NA	f	1_36044621	T
Affx-1246728439	AX-577032392	GACATAAATATAATATTTTAAGTACTGATGCTAAG[A/G]TGAGCGAAGTGTTCCATGTGGACCTCTTGTACATA	1	36045457	R	1	1	1	2	25350	additional well-performing markers from screen	Crassostrea virginica	C1_36045457	NA	NA	f	1_36045457	T
Affx-1246728455	AX-574252751	ATAGCTGTTTGGCGTGTAAAGCCTTCACATAAAAT[A/G]TTGTTTATGACAAGATTCACT	1	36047081	R	0	0	1	2	26303	additional well-performing markers from screen	Crassostrea virginica	C1_36047081	NA	NA	f	1_36047081	T
Affx-1246728479	AX-577032424	TATGTTTTTTAGTACAAGAAAAAATGAAAATGTCA[G/T]ACACATGTGAGTAAAGGGTATTAAAATTTCAGGTT	1	36050573	K	1	1	1	2	23669	additional well-performing markers from screen	Crassostrea virginica	C1_36050573	NA	NA	f	1_36050573	F
Affx-1246728493	AX-577032434	GAACTTCATGACAGACACCAATACTTAGAGGAACT[A/T]CTCAGTGTCTACAGGATCACAGGTAATAAGGTCAC	1	36052200	W	1	1	1	2	3013	content of Axiom_OysterCV	Crassostrea virginica	C1_36052200	LOC111099958	centromere protein O-like	t	1_36052200	T
Affx-1246728528	AX-574252811	TGTATGATTCATTTTCTGAGATTGTGAAAGACATA[C/T]TGAAATAAACTGTTTTAAAGGTATACA	1	36055206	Y	0	1	1	2	25629	additional well-performing markers from screen	Crassostrea virginica	C1_36055206	NA	NA	f	1_36055206	T
Affx-1246728548	AX-574252827	ATCCTGTGATTTCAGGGTGAATTTAACTGGGACAC[A/T]AACACTCAGGGGCTTGTTCTGGGGGC	1	36056567	W	1	1	1	2	3010	content of Axiom_OysterCV	Crassostrea virginica	C1_36056567	LOC111099941	sialin-like	t	1_36056567	T
Affx-1246728622	AX-577032538	ATACCGAACTCACTTATTTAAACAAGACCTGTTTG[C/T]TCAGCAAAAGAAATCAACAGTGAAGCATTAATTAG	1	36107233	Y	1	1	1	2	20758	additional well-performing markers from screen	Crassostrea virginica	C1_36107233	NA	NA	f	1_36107233	T
Affx-1246728628	AX-563478612	AAGCTTGGAGTACCTTGAGCAGAAATAGGATGACC[A/G]GTAAGCAGCATCTCCATGGCAA	1	36107849	R	1	1	1	2	3011	content of Axiom_OysterCV	Crassostrea virginica	C1_36107849	LOC111103072	enoyl-CoA hydratase domain-containing protein 3%2C mitochondrial-like	t	1_36107849	T
Affx-1236468530	AX-564352459	CAAAATACTCAAGTTAGTACATGTAATTTACATAA[C/T]GAGGCAACTTGACATCATTTTAGGTGAACAGGTAG	1	36113060	Y	0	1	1	2	26101	additional well-performing markers from screen	Crassostrea virginica	C1_36113060	NA	NA	f	1_36113060	T
Affx-1246728683	AX-577032585	TGGACTGCAAATGCCATGGAGACGACCTTTGCTGG[A/G]GTGATGGCCTCAGCAGCCAATTCCTACTGTGAGTC	1	36113392	R	1	1	1	2	3015	content of Axiom_OysterCV	Crassostrea virginica	C1_36113392	LOC111125484	uncharacterized LOC111125484%2C transcript variant X1	t	1_36113392	T
Affx-1246728703	AX-574252949	TATTTCTTGCTGTTGCATTTTTTATCAACAAATTG[C/T]TTGTCGTCAACAGCAAAAAGAAACAGAATGAAGCT	1	36115393	Y	1	1	1	2	25372	additional well-performing markers from screen	Crassostrea virginica	C1_36115393	NA	NA	f	1_36115393	T
Affx-1246728728	AX-574252970	AGCGGAAAAGAATCGTCCAAAAAGCCTAGGTAAGA[A/G]TAAAGTAGAAACCAGATCTCTGTAAAAATTGTTTT	1	36117768	R	0	1	1	2	26458	additional well-performing markers from screen	Crassostrea virginica	C1_36117768	NA	NA	f	1_36117768	F
Affx-1246728737	AX-574252975	TTGATGTATATTACTAATACCTGAAAAACTCAAAT[A/G]TCTAGCAAAGAAATTATGAAACCCTTACCTTAATC	1	36118567	R	1	1	1	2	25495	additional well-performing markers from screen	Crassostrea virginica	C1_36118567	NA	NA	f	1_36118567	T
Affx-1246728747	AX-577032635	AACGGAGAGCAAGATGGGAGAG[C/T]TAATTTTGATTGGATTGCTTACTTGTAACACATTT	1	36119372	Y	0	1	1	2	26403	additional well-performing markers from screen	Crassostrea virginica	C1_36119372	NA	NA	f	1_36119372	F
Affx-1246728751	AX-574252985	ACATGCAGGAAGATATGGATTTTATGGACTCAAAG[A/G]ATGCTGTCAAAGGAAACCTACCTCCTCTTGATAAC	1	36119774	R	1	1	1	2	3014	content of Axiom_OysterCV	Crassostrea virginica	C1_36119774	LOC111125484	uncharacterized LOC111125484%2C transcript variant X1	t	1_36119774	T
Affx-1246728763	AX-577032651	TTGGGGATGGGTGAGTTAGATATTGTTGTACTTAA[A/G]ATTTTCATTAAATTTGTGGACATTTAAGGTGGGAC	1	36120849	R	0	1	1	2	26627	additional well-performing markers from screen	Crassostrea virginica	C1_36120849	NA	NA	f	1_36120849	T
Affx-1246728779	AX-577032663	TTACATCTTTAAAACCAAAACAAC[A/G]CGTGCACCTCGTGTCTTCATAACCGAGATCACTTT	1	36122332	R	1	1	1	2	25291	additional well-performing markers from screen	Crassostrea virginica	C1_36122332	NA	NA	f	1_36122332	T
Affx-1246728798	AX-563478650	ACAGTTGTTTTCCTAAGATATCAACAGTTAAAGAC[A/G]GTTTGGGATACGAACAATCCAAAGAAGAA	1	36123785	R	1	1	1	2	24930	additional well-performing markers from screen	Crassostrea virginica	C1_36123785	NA	NA	f	1_36123785	F
Affx-1246728812	AX-574253032	CAGAACCTTGTTGATTCACCGAAAATACTGCACAT[C/T]TTACGTCTTATTATTTGTGTACT	1	36125301	Y	0	1	1	2	26237	additional well-performing markers from screen	Crassostrea virginica	C1_36125301	LOC111125529	DNA damage-regulated autophagy modulator protein 2-like	f	1_36125301	T
Affx-1246728831	AX-564352502	ACCTGTCATCAATTGGAATATT[G/T]ACAGAATGCTTTGTTTTTAAAATTGAAACTACTTT	1	36126660	K	1	1	1	2	3014	content of Axiom_OysterCV	Crassostrea virginica	C1_36126660	NA	NA	t	1_36126660	T
Affx-1246728834	AX-574253046	TTCGTGAAAGAATCTATTTAATTTAAATGGGCATA[A/G]GTGTATTCATCCGTGCGATATTTTTCAGATAAGTG	1	36127453	R	1	1	1	2	25298	additional well-performing markers from screen	Crassostrea virginica	C1_36127453	NA	NA	f	1_36127453	F
Affx-1246728865	AX-577032726	TTTTAATTGTTTCCCCCTGTTTT[A/G]GCCTATTTTTAACAATTCTAAGGTAACACTGAAAC	1	36131995	R	1	1	1	2	25167	additional well-performing markers from screen	Crassostrea virginica	C1_36131995	NA	NA	f	1_36131995	T
Affx-1246728887	AX-574253083	AAGATCTATTGCATTCAACACTGAAATCATTCGTC[C/T]TCTACACCAAATCTCAAGATACATG	1	36133435	Y	1	1	1	2	21172	additional well-performing markers from screen	Crassostrea virginica	C1_36133435	NA	NA	f	1_36133435	T
Affx-1246728931	AX-577032770	GAAGACCCTTAAGTAAACTAGAA[C/T]TCTATAAAGATATCAACTGACCAAACTTTATTGC	1	36136645	Y	0	1	1	2	25834	additional well-performing markers from screen	Crassostrea virginica	C1_36136645	NA	NA	f	1_36136645	T
Affx-1246728977	AX-563478707	TCTGAATCTTCAAACTTCATCCTATCATGTTGTGG[A/G]ATAAGCTCCATTTCTTCCCGAT	1	36139794	R	1	1	1	2	3014	content of Axiom_OysterCV	Crassostrea virginica	C1_36139794	LOC111125511	DNA damage-regulated autophagy modulator protein 1-like	t	1_36139794	T
Affx-1246728995	AX-574253161	CTACGTGCGATATAAACAGATAGCGACGTATCAGA[A/G]AGATCGCCCAAACAAGGCCGTCTCTAGGGTTAACA	1	36141056	R	1	1	1	2	4009	content of Axiom_OysterCV	Crassostrea virginica	C1_36141056	NA	NA	t	1_36141056	T
Affx-1246729010	AX-574253173	ATTCTGTATTTTGCAGGAAATGAGTGCATGTTTAA[C/T]TTCGACCGTTTCCGAGTGGATC	1	36142844	Y	1	1	1	2	3015	content of Axiom_OysterCV	Crassostrea virginica	C1_36142844	NA	NA	t	1_36142844	T
Affx-1246729018	AX-574253180	ATGATAATTGCCAAAGGTGCTGAACTCTAGTGCAT[A/C]AGGAGCACCTTGTTCTTGAGAAGTGCG	1	36143576	M	1	1	1	2	24749	additional well-performing markers from screen	Crassostrea virginica	C1_36143576	NA	NA	f	1_36143576	T
Affx-1246729065	AX-577032867	TCAGCACCTACCAGACAGAGATCGACCGTCCAGAG[A/C]GAGTCCTAACAAACGTCAACAAGGCAGCACTGGGG	1	36148759	M	1	1	1	2	3013	content of Axiom_OysterCV	Crassostrea virginica	C1_36148759	LOC111125505	DNA damage-regulated autophagy modulator protein 1-like	t	1_36148759	F
Affx-1246729106	AX-574253250	ATATTTAAGGTCAAGTGCCTGTGCTGTCTGGTAAT[A/G]TCTTCAACTCTTTGGTGGGGGGAAGAGGGGGGGGG	1	36157872	R	1	1	1	2	4012	content of Axiom_OysterCV	Crassostrea virginica	C1_36157872	NA	NA	t	1_36157872	T
Affx-1246729153	AX-577032932	AGTTATTTCCCTCTTTTACCTGTAAATTT[C/T]TTTCAAGAAGACTGAATATTAACAATTGATAATTA	1	36165054	Y	1	1	1	2	24245	additional well-performing markers from screen	Crassostrea virginica	C1_36165054	NA	NA	f	1_36165054	T
Affx-1246729165	AX-574253292	AGAAGAAATCATCACTCATTAAAACTATACTTC[C/T]CTCCAGTTTAATATGAATATCATATTTAGTATCAT	1	36166537	Y	1	1	1	2	25233	additional well-performing markers from screen	Crassostrea virginica	C1_36166537	NA	NA	f	1_36166537	T
Affx-1246729170	AX-577032947	GTTGTTTGTATGTACCATT[A/G]CAATATTAATGTTTCAGTCATAAAAGTCATTTTCT	1	36167292	R	1	1	1	2	23233	additional well-performing markers from screen	Crassostrea virginica	C1_36167292	NA	NA	f	1_36167292	T
Affx-1246729176	AX-574253301	TACATAAATTAACTTGAGGATGACTATGAACAAAT[A/G]ATGGATAATATCTTAGAAGTATGTAGATTGTAATG	1	36167994	R	1	1	1	2	24353	additional well-performing markers from screen	Crassostrea virginica	C1_36167994	NA	NA	f	1_36167994	T
Affx-1246729253	AX-574253368	ACACAGTCATGGTTAGAAACTAATATAAATCTACC[G/T]ACACTACTACTTCTGCTATACACAGT	1	36176129	K	0	1	1	2	26306	additional well-performing markers from screen	Crassostrea virginica	C1_36176129	NA	NA	f	1_36176129	F
Affx-1246729286	AX-577033045	TAGCTTTCGCCGCCACTCCGTT[A/G]CCATTGACATACGACTGTTTGTATTTGCCGTTTCC	1	36178385	R	0	1	1	2	26221	additional well-performing markers from screen	Crassostrea virginica	C1_36178385	NA	NA	f	1_36178385	T
Affx-1246729287	AX-577033046	GACTGTTTGTATTTGCCGTTTCCATTTCTTACTCC[A/G]TTGTCCTCTTTCTTTTCATCCACTAACACATC	1	36178433	R	1	1	1	2	3015	content of Axiom_OysterCV	Crassostrea virginica	C1_36178433	LOC111114331	phosphatidylserine synthase 2-like	t	1_36178433	F
Affx-1246729297	AX-577033052	GTGAGATTGAGGTAGTGCTCGGGGGG[A/G]AGCCACAACACAAACTTCAGGTAAAATGTATTCAA	1	36179078	R	1	1	1	2	24637	additional well-performing markers from screen	Crassostrea virginica	C1_36179078	NA	NA	f	1_36179078	T
Affx-1246729309	AX-574253407	AAAGTGAAATGATTAATGACAGGAGATCAAGAGTT[A/G]ATGAATGGGATGGGAAAACTTAC	1	36180897	R	0	1	1	2	26416	additional well-performing markers from screen	Crassostrea virginica	C1_36180897	NA	NA	f	1_36180897	T
Affx-1246729323	AX-574253418	ACATATATTACAGAACTGACTTCTGACTCACTGAT[G/T]GTGTTAACTTACGTGATCCCACCAGCACTCGCTGA	1	36182456	K	0	1	1	2	25616	additional well-performing markers from screen	Crassostrea virginica	C1_36182456	NA	NA	f	1_36182456	T
Affx-1246729365	AX-577033102	GAAAACTTCAAATTTTCATGGGGTCTAATTTTTGC[C/T]GAGTTATAAGTTCTTTCCCAGTTATTAGAAATTAC	1	36185384	Y	0	1	1	2	26140	additional well-performing markers from screen	Crassostrea virginica	C1_36185384	NA	NA	f	1_36185384	F
Affx-1244923410	AX-563478754	AATCATAATCACTCTTTGCTATAAACTAGTGTACA[A/T]TGTATTTATCACACTCTCCAAACA	1	36187860	W	1	1	1	2	3015	content of Axiom_OysterCV	Crassostrea virginica	C1_36187860	NA	NA	t	1_36187860	F
Affx-1244942494	AX-568318316	ACTGCAAACCTTTTATTGTTGTAGTCCGCATC[A/G]TA	1	36189530	R	1	1	1	2	3014	content of Axiom_OysterCV	Crassostrea virginica	C1_36189530	LOC111114331	phosphatidylserine synthase 2-like	t	1_36189530	F
Affx-1246729403	AX-577033130	GTGCTGTATATTGATAGAGTAGA[A/C]GATTATGTAGATTCACTATAATCACTTATATGGCC	1	36190346	M	0	1	1	2	25571	additional well-performing markers from screen	Crassostrea virginica	C1_36190346	NA	NA	f	1_36190346	T
Affx-1244923412	AX-575653932	C[G/T]TTCCACCTCCTCACCTTGATAATAAAAAAAATGAA	1	36192354	K	0	1	1	2	26433	additional well-performing markers from screen	Crassostrea virginica	C1_36192354	NA	NA	f	1_36192354	F
Affx-1246729420	AX-574253494	CCTAGTAATTCACACATATTTTCCAGTTCAATCAT[C/T]TAACCTTTATTACACCTGCTTCAAATGAAATGCAC	1	36196287	Y	1	1	1	2	24264	additional well-performing markers from screen	Crassostrea virginica	C1_36196287	NA	NA	f	1_36196287	F
Affx-1246729426	AX-574253499	TCAAGTTGGAATGGACAAATACCAGTAAATTTCAG[C/T]TCAAGCCATAACTTAGTCTAA	1	36197102	Y	0	1	1	2	25901	additional well-performing markers from screen	Crassostrea virginica	C1_36197102	NA	NA	f	1_36197102	F
Affx-1246729430	AX-577033151	TATGCCTGCGATTTATATCAAAATGTTCATGTCAT[A/G]TTGTGAAGAACTTAAGAACTTCATAGAAAAC	1	36200419	R	1	1	1	2	23195	additional well-performing markers from screen	Crassostrea virginica	C1_36200419	NA	NA	f	1_36200419	F
Affx-1246729441	AX-574253510	TGAATATATATTTCATAGATCTGCGCATATTTATT[C/T]GAGAGCCCTTTTAACAGTATATACCTTG	1	36205050	Y	1	1	1	2	24914	additional well-performing markers from screen	Crassostrea virginica	C1_36205050	NA	NA	f	1_36205050	F
Affx-1236468688	AX-564352615	CAATAAAGATCACAATGTCCATTCATAACAGTATA[C/T]TGTCATCATTTTAAGCAGCGATCAAAATACATGGA	1	36207615	Y	1	1	1	2	25097	additional well-performing markers from screen	Crassostrea virginica	C1_36207615	NA	NA	f	1_36207615	T
Affx-1246729443	AX-577033159	CAGCGATCAAAATACATGGAACCGATGTAACCCCC[A/G]CGCATAGACTTTGTAACATTCTGTTCAAATAACCG	1	36207666	R	1	1	1	2	3010	content of Axiom_OysterCV	Crassostrea virginica	C1_36207666	LOC111114426	NEDD8-conjugating enzyme Ubc12	t	1_36207666	T
Affx-1246729453	AX-574253518	ACAAAGCGTCCACCTCTGTAAAATCCCTAAAAAGA[A/G]AAGTTGTTACAAGCATGAAA	1	36208468	R	0	1	1	2	26510	additional well-performing markers from screen	Crassostrea virginica	C1_36208468	NA	NA	f	1_36208468	T
Affx-1236468692	AX-563478787	AGTAAATCATCTGGATCAGGGAAATCCACCTGACA[A/T]GTTTTTGGTAAATTTAATTCATTTATATCTGAAAT	1	36208709	W	1	1	1	2	3014	content of Axiom_OysterCV	Crassostrea virginica	C1_36208709	LOC111114426	NEDD8-conjugating enzyme Ubc12	t	1_36208709	T
Affx-1246729458	AX-577033170	TATACACTGGTTCTGTAAAATGGT[C/T]ATTGTAGTATTTGTACCAAGAACAGTTGGGTGTAA	1	36209177	Y	1	1	1	2	25456	additional well-performing markers from screen	Crassostrea virginica	C1_36209177	NA	NA	f	1_36209177	F
Affx-1246729485	AX-577033192	TGCTTTGTACCAAGTTTGGTCGAGTTAAAAAACCA[C/T]CAAATTGTGTTTGCAATTGCTTTCATTTTTATTCT	1	36212707	Y	1	1	1	2	24032	additional well-performing markers from screen	Crassostrea virginica	C1_36212707	NA	NA	f	1_36212707	F
Affx-1246729545	AX-577033237	AGACCTTACATAAACAATGCACAGTACT[C/T]TACTAGTCTGACAGTCAGATTATGATTGGATTGCC	1	36220012	Y	1	1	1	2	24808	additional well-performing markers from screen	Crassostrea virginica	C1_36220012	LOC111107270	body wall muscle protein HR-29-like	f	1_36220012	T
Affx-1246729547	AX-577033238	CTACCGGCGTCCCATGGACTCAA[C/T]CGGAACAATTCTCGTCGCATTTTCTGCATCTCCTT	1	36220431	Y	1	1	1	2	3013	content of Axiom_OysterCV	Crassostrea virginica	C1_36220431	LOC111107270	body wall muscle protein HR-29-like	t	1_36220431	F
Affx-1246729548	AX-577033239	CTCTGAAACTTGGGGAAGAGAGCTTTCTGCCTCTC[A/G]AAAAATCCTGATCCAAAATAATTCACTGGGACAA	1	36220533	R	1	1	1	2	3014	content of Axiom_OysterCV	Crassostrea virginica	C1_36220533	NA	NA	t	1_36220533	F
Affx-1246729563	AX-574253606	TCGACCTTGTTGATTTATATCTTGTTTCTCCTTGA[A/G]CCTTTCTGATCGCCGTTGT	1	36223539	R	1	1	1	2	20320	additional well-performing markers from screen	Crassostrea virginica	C1_36223539	NA	NA	f	1_36223539	F
Affx-1244923413	AX-575653933	CATCTGTTTGTCCGT[C/T]GTAAACTCTTTAACATTTTCGATATACAGTGAACT	1	36223575	Y	0	1	1	2	26390	additional well-performing markers from screen	Crassostrea virginica	C1_36223575	NA	NA	f	1_36223575	F
Affx-1246729583	AX-577033266	GATCTAACATCTAATTTTAATTAGATTGCATGAGG[A/G]AATCGTATCTAATGAAGTCAGTGTGATATTTTTTT	1	36225853	R	0	1	1	2	25894	additional well-performing markers from screen	Crassostrea virginica	C1_36225853	NA	NA	f	1_36225853	F
Affx-1246729602	AX-577033267	ATACACATACATACAAACTGAGCGTG[A/G]TTGTCCTCTTGCATTCGAATGAAAAAAGTCAAAAT	1	36227953	R	1	1	1	2	3016	content of Axiom_OysterCV	Crassostrea virginica	C1_36227953	LOC111137387	heat shock protein 27-like	t	1_36227953	F
Affx-1246729603	AX-577033280	TTTGCCTCCCTCATCGTGCTTGGCATGGACCACAA[C/T]GTTCCTATCCTCCGTTTTTACACTGATTTCCTCGG	1	36228241	Y	1	1	1	2	3015	content of Axiom_OysterCV	Crassostrea virginica	C1_36228241	LOC111137387	heat shock protein 27-like	t	1_36228241	F
Affx-1246729611	AX-574253642	CTCAAGTAAGACTAAGAGAGTTACTGCCCTTTGTA[C/T]ACAAAAAAAAATTATCGCGATTTGTTAGCTCGCCT	1	36230941	Y	1	1	1	2	3013	content of Axiom_OysterCV	Crassostrea virginica	C1_36230941	NA	NA	t	1_36230941	T
Affx-1246729630	AX-574253657	CTACATGGGATGGAAATGTAGACTGACATATTCTC[A/G]GCGACTATTGCCATTGAGCAGTAGGGGTACTTTAC	1	36236479	R	1	1	1	2	24151	additional well-performing markers from screen	Crassostrea virginica	C1_36236479	NA	NA	f	1_36236479	T
Affx-1236468772	AX-564352698	AGCTGGCCAGGGAATTTGCCAGGCTTGGTTCTGTG[G/T]TGGTTCTATGGGATATAAACAAAACGTCGAATACT	1	36240154	K	1	1	1	2	22713	additional well-performing markers from screen	Crassostrea virginica	C1_36240154	NA	NA	f	1_36240154	F
Affx-1236468777	AX-564352703	GGATCTTTCTATTTTTTTTCTCATTCTATTCTCTC[C/T]ATAGAAGATTAAGTTCAACCAAAGTTGAAGTGCAC	1	36240846	Y	1	1	1	2	4011	content of Axiom_OysterCV	Crassostrea virginica	C1_36240846	NA	NA	t	1_36240846	T
Affx-1246729674	AX-574253690	ATAAACAATGCAGGTGTTGTGTCGGGAAAGAAGCT[C/G]TTAGATACTCCTGATGTGCTGGT	1	36242988	S	1	1	1	2	3015	content of Axiom_OysterCV	Crassostrea virginica	C1_36242988	LOC111138494	epidermal retinol dehydrogenase 2-like	t	1_36242988	T
Affx-1246729716	AX-564352716	TTTGTATTCCAAGGCTGGTTTATTTTCTAGCTTAT[C/T]TAAAAGTGTAAGTTCACATACTACAGGTCACTT	1	36246493	Y	1	1	1	2	3014	content of Axiom_OysterCV	Crassostrea virginica	C1_36246493	LOC111138494	epidermal retinol dehydrogenase 2-like	t	1_36246493	F
Affx-1236468796	AX-564352722	GCAAGACGCATCACAAATGGAAATTTCTCTGATCC[A/G]TGGAGAGGTCCAAGTTATAATGAACCCAGAGTAGC	1	36252743	R	0	1	1	2	26120	additional well-performing markers from screen	Crassostrea virginica	C1_36252743	NA	NA	f	1_36252743	F
Affx-1246729825	AX-574253794	CACAGTAACCGGAGATAAGAATGGTGCATCAACCA[A/G]TGCTAATGTGTACATCACTAT	1	36256049	R	0	1	1	2	26211	additional well-performing markers from screen	Crassostrea virginica	C1_36256049	NA	NA	f	1_36256049	F
Affx-1246729838	AX-577033447	TTCAGTACAGATGAGTTTTTGGTGAAGTGCCCCTG[C/T]CTAGGTCGCGTTAACAGGATACGAATCGGACATGA	1	36257494	Y	1	1	1	2	3012	content of Axiom_OysterCV	Crassostrea virginica	C1_36257494	LOC111122852	lipoxygenase homology domain-containing protein 1-like%2C transcript variant X2	t	1_36257494	T
Affx-1244801876	AX-567486243	AAGTTGAAAGGGACCCATTGATCCTCACTCATGAC[C/T]TCCACTGTGAAATCAGAGAAGGTTTTCTGTATGTT	1	36258785	Y	1	1	1	2	3016	content of Axiom_OysterCV	Crassostrea virginica	C1_36258785	LOC111122896	myosin-11-like	t	1_36258785	T
Affx-1246729884	AX-574253833	ACCGGGTCTAGAAGTGAATCCAGTGAATTGTCCCT[C/T]TGGGAGACTGTGTAGTCCCCTTT	1	36260087	Y	0	1	1	2	26763	additional well-performing markers from screen	Crassostrea virginica	C1_36260087	NA	NA	f	1_36260087	T
Affx-1246729925	AX-563478915	GAAAGCCATGAGACAGAAGAAAGAGAAGAGTAAGA[A/T]CTGAAATTTAGAGCATCATGT	1	36263179	W	1	1	1	2	3014	content of Axiom_OysterCV	Crassostrea virginica	C1_36263179	NA	NA	t	1_36263179	T
Affx-1246729946	AX-574253877	GCAATTTAACCAAATAACCAAACTGGTTGCATGAT[C/T]GTAGCTTTGCTCCAGCTTGTTTATTGCTAG	1	36264853	Y	0	1	1	2	25600	additional well-performing markers from screen	Crassostrea virginica	C1_36264853	NA	NA	f	1_36264853	T
Affx-1246729972	AX-574253898	CCTGTTTGTCAATCCCTGATAGCATTAGATAAA[C/T]AATGCATCACTCATTTACAGAGACAACGTACAATG	1	36267415	Y	0	1	1	2	26697	additional well-performing markers from screen	Crassostrea virginica	C1_36267415	NA	NA	f	1_36267415	T
Affx-1246729981	AX-574253906	AGCGAAGAGGATGGAGAAATAGAAATAGAACTGGA[A/G]CCCTCATTTAAGGAGGAACGAGAAAAAAGTAAGTT	1	36268129	R	1	1	1	2	25500	additional well-performing markers from screen	Crassostrea virginica	C1_36268129	NA	NA	f	1_36268129	F
Affx-1246730007	AX-577033575	GCCAATGTTTTCATCCAGATGTA[C/T]GGAACCGACGGTAAAACTGACGAGATTGTCCTCAA	1	36270335	Y	1	1	1	2	22234	additional well-performing markers from screen	Crassostrea virginica	C1_36270335	NA	NA	f	1_36270335	T
Affx-1246730026	AX-574253938	GACTACTGGTTCTATGTCAACAAATGGTTCGCCTC[C/T]GACGAAGATGACAAACAGATTGTACGTGAACTTAT	1	36271743	Y	0	1	1	2	25973	additional well-performing markers from screen	Crassostrea virginica	C1_36271743	NA	NA	f	1_36271743	T
Affx-1246730069	AX-574253967	GGGGATCTAACAAAGCTTAGGATTGGCCACGATAA[C/T]GCTGGTCTCTTTGCTGGGTGGCAT	1	36274654	Y	1	1	1	2	24429	additional well-performing markers from screen	Crassostrea virginica	C1_36274654	NA	NA	f	1_36274654	T
Affx-1244942546	AX-568319824	TTCCACTGTGAACGATGGCTGTCAAAGTCCAAGGA[A/C]GACTGCAAGATTGAAAGGTCACTCTACGTCAAGGT	1	36276771	M	1	1	1	2	4012	content of Axiom_OysterCV	Crassostrea virginica	C1_36276771	NA	NA	t	1_36276771	T
Affx-1246730109	AX-574253999	AATGGGACTGATGCCAATGTATGGATAGTTATTTA[C/T]GGAACCAAGAAACTGCACTCGGGAACTCAGTACCT	1	36277485	Y	0	1	1	2	26723	additional well-performing markers from screen	Crassostrea virginica	C1_36277485	NA	NA	f	1_36277485	T
Affx-1246730118	AX-577033657	GGGCAGTGGCTGGCCCGGGACAAGAG[C/T]GACGGCAGGACAGAACGCACATTCTCATTGGACGA	1	36278183	Y	1	1	1	2	23510	additional well-performing markers from screen	Crassostrea virginica	C1_36278183	NA	NA	f	1_36278183	F
Affx-1246730128	AX-577033663	ACATCAAAATATTTCCAATGGA[C/T]ACTGAATATCTTTGAGAAGATTGGAAATGAATGAA	1	36279301	Y	0	1	1	2	26853	additional well-performing markers from screen	Crassostrea virginica	C1_36279301	NA	NA	f	1_36279301	F
Affx-1246730181	AX-577033699	CTGGAACAGAGCTGGAGGGATCTCTTTGAGCGAAA[C/T]CAGATCGACAAATTCGAGATAGAATGTCTAGATTT	1	36282978	Y	1	1	1	2	24507	additional well-performing markers from screen	Crassostrea virginica	C1_36282978	NA	NA	f	1_36282978	T
Affx-1246730214	AX-577033725	CATACCGTAAGATCATTTAAACTAAGATAAGTTTT[G/T]AATCAGTGTCTTCCTTATTTCTCTCTAGACATCAA	1	36286009	K	1	1	1	2	4012	content of Axiom_OysterCV	Crassostrea virginica	C1_36286009	NA	NA	t	1_36286009	T
Affx-1246730237	AX-577033745	GCTGCATAAGGAAGTACCAGTGCACATGTACTTAC[A/G]ATTCTCCAAGCAGCAGCGGATCCAGACTCTCC	1	36287894	R	1	1	1	2	3013	content of Axiom_OysterCV	Crassostrea virginica	C1_36287894	LOC111138026	tetraspanin-9-like	t	1_36287894	T
Affx-1246730257	AX-574254109	AGTAGAGAGACGACTATCACAATAATTCCAGC[A/G]GACACACACAGCGCGGTACCGGTCTCAAACTC	1	36290161	R	1	1	1	2	3010	content of Axiom_OysterCV	Crassostrea virginica	C1_36290161	LOC111138026	tetraspanin-9-like	t	1_36290161	T
Affx-1246730413	AX-574254239	ACCGGTTCCCTGAGAACCTCACATTCTGTAATACA[A/C]GGAGTTCTTTCAGATATAGACAACTGTTGCAGCTA	1	36404676	M	1	1	1	2	4012	content of Axiom_OysterCV	Crassostrea virginica	C1_36404676	NA	NA	t	1_36404676	T
Affx-1246730428	AX-574254250	GAACTGGACAGGAAATTGACATCAATGTCTCCATG[G/T]CTCCGTTTGTCTGGACAACACCGGCAGACGATGTA	1	36405537	K	1	1	1	2	3009	content of Axiom_OysterCV	Crassostrea virginica	C1_36405537	LOC111129222	von Willebrand factor D and EGF domain-containing protein-like	t	1_36405537	T
Affx-1246730514	AX-577033973	TCAACTATTGTTGGCCGGAGTTGATATACACGGTA[G/T]GCTCCACAGTTTCTAATTCGAATGGAAATTCTGGT	1	36411141	K	1	1	1	2	3012	content of Axiom_OysterCV	Crassostrea virginica	C1_36411141	NA	NA	t	1_36411141	T
Affx-1246730523	AX-574254326	TGGTTGTTGTGTACCATTGCTTGTTGTTGTCTTTT[C/G]AGGTGTTTGTGTGGTAATTGTGGCTGG	1	36412868	S	1	1	1	2	3011	content of Axiom_OysterCV	Crassostrea virginica	C1_36412868	LOC111129216	uncharacterized LOC111129216	t	1_36412868	T
Affx-1246730578	AX-574254369	CAAGGGTCAAGAGTCGTTTCGTCTGTCTCTTCCTC[A/G]GTAGGCAGCACTGTTACAGTAGATGTATTTCC	1	36481516	R	0	1	1	2	25624	additional well-performing markers from screen	Crassostrea virginica	C1_36481516	NA	NA	f	1_36481516	T
Affx-1246730590	AX-574254377	CGCTGACCTCTGACCCGCTGATATTGTTTGTGACG[A/T]AACGGTCATACGGAAACGGGA	1	36482270	W	1	1	1	2	3010	content of Axiom_OysterCV	Crassostrea virginica	C1_36482270	NA	NA	t	1_36482270	T
Affx-1246730599	AX-574254382	AATACATACAAAGCAAAACGAAAAATATCACTCCA[C/T]ATGGAGACATCCCTGATTGTTGGATTGATACAGAC	1	36482986	Y	0	1	1	2	27821	additional well-performing markers from screen	Crassostrea virginica	C1_36482986	NA	NA	f	1_36482986	T
Affx-1246730656	AX-574254425	TTTGCTGTATCTTCTGGAATCCTTCCTCCTTAACT[C/T]GACCATGTTTAATGAAACTTTTAAAGCGTCCAGTA	1	36487308	Y	1	1	1	2	23752	additional well-performing markers from screen	Crassostrea virginica	C1_36487308	NA	NA	f	1_36487308	T
Affx-1246730662	AX-577034088	GAACTGCTTTTCGTGTTCACCGAACTGTGAGTCGA[C/T]AGTATTCCCATTAGAAGGTACGTAGAGTTATATCA	1	36487536	Y	1	1	1	2	3012	content of Axiom_OysterCV	Crassostrea virginica	C1_36487536	LOC111129192	uncharacterized LOC111129192	t	1_36487536	T
Affx-1246730688	AX-577034110	CGTTAATTTACATCGAGAACAAAGAGCATCTATAC[A/C]TGTAGAGTTAATATTTTATATCATGGTATGGACAT	1	36489802	M	1	1	1	2	24757	additional well-performing markers from screen	Crassostrea virginica	C1_36489802	NA	NA	f	1_36489802	T
Affx-1246730704	AX-577034123	CTATTCTTGTCTTGTGGAACCTTGTCTCTGACTCT[G/T]CTCTGCTTGTTCATCCGTGAAGTAGCGTCACATGA	1	36491985	K	1	1	1	2	25205	additional well-performing markers from screen	Crassostrea virginica	C1_36491985	NA	NA	f	1_36491985	T
Affx-1246730714	AX-574254470	CAGACGTCTCTCTTAGAAGAAAACATTCGAAATTC[A/G]TTCTGACTTTGATGAATCTCTTTCATGCCGAAAGC	1	36492689	R	1	1	1	2	22654	additional well-performing markers from screen	Crassostrea virginica	C1_36492689	NA	NA	f	1_36492689	F
Affx-1246730811	AX-574254549	ATCTTACCTGCCATACTCAGGAGTGTCATTGCACA[A/T]TGTCTTTCTGTTTCTCCGCCCCCGGGCAGCACCGT	1	36509663	W	1	1	1	2	3014	content of Axiom_OysterCV	Crassostrea virginica	C1_36509663	LOC111129122	Bardet-Biedl syndrome 12 protein homolog%2C transcript variant X2	t	1_36509663	T
Affx-1244942589	AX-566900783	CTTACCCAGAGCCCTGGATAGAGATCTGACACATC[G/T]CCAGAACTCCTGCTCAAAGCAG	1	36509737	K	1	1	1	2	24267	additional well-performing markers from screen	Crassostrea virginica	C1_36509737	NA	NA	f	1_36509737	T
Affx-1246730832	AX-574254563	CTCACTTTGTCCAGAGTGGGCCGAAATCCCTT[A/G]TGGCGAAAAGAGGGAGTGAG	1	36511176	R	1	1	1	2	3011	content of Axiom_OysterCV	Crassostrea virginica	C1_36511176	NA	NA	t	1_36511176	T
Affx-1246730844	AX-574254571	GTCCTCTCGCGATGGACTGATATTCCACATCACCA[A/G]CACTGGAAAGCTCACTTGTACTCTGTAAATC	1	36511905	R	0	1	1	2	26313	additional well-performing markers from screen	Crassostrea virginica	C1_36511905	NA	NA	f	1_36511905	T
Affx-1246730865	AX-574254585	GGCTCCACATTATTATTCCTAGAATTGTTGTCACT[G/T]GAACTTTCTTTCAATTTAAAATATTCTTGTGTT	1	36513134	K	1	1	1	2	3016	content of Axiom_OysterCV	Crassostrea virginica	C1_36513134	LOC111129122	Bardet-Biedl syndrome 12 protein homolog%2C transcript variant X2	t	1_36513134	T
Affx-1246730872	AX-574254591	TATTTTGAACATTGGTGCATTACAAGGTAAATGGT[A/G]AAAGTAGATTATAGGCAATTCACTGGATTTATATG	1	36513487	R	0	1	1	2	27956	additional well-performing markers from screen	Crassostrea virginica	C1_36513487	NA	NA	f	1_36513487	F
Affx-1246730882	AX-577034260	TGAAGTGTCAAGTTCTGAAGGATCAGGCCAGAATC[C/T]GTCAGGAACAGGTACTCGTTGTCTGATACTAAACA	1	36514188	Y	0	1	1	2	26918	additional well-performing markers from screen	Crassostrea virginica	C1_36514188	NA	NA	f	1_36514188	T
Affx-1246730917	AX-574254628	GATGAATAAATAAATTGATTAGTCTTAGCACTCCT[C/T]CTCTGATGATCTGACCAGTA	1	36517395	Y	1	1	1	2	24129	additional well-performing markers from screen	Crassostrea virginica	C1_36517395	NA	NA	f	1_36517395	T
Affx-1246730929	AX-574254636	AGTGACATTAAACAACCTCGGTTATAGCGGGTCAT[A/G]AGTAAAGCTGGTGCCCTGTGGTGTAGACTTCTTGA	1	36518134	R	0	1	1	2	26437	additional well-performing markers from screen	Crassostrea virginica	C1_36518134	NA	NA	f	1_36518134	T
Affx-1246730937	AX-574254642	ACGGAGATTGGTGAGAGTCGTGTGGCAGTTCTACT[A/C]TTGGCTGGAGGGCAAGGAACCAGACTAGGTGTACC	1	36518816	M	1	1	1	2	3015	content of Axiom_OysterCV	Crassostrea virginica	C1_36518816	LOC111129163	UDP-N-acetylhexosamine pyrophosphorylase-like%2C transcript variant X4	t	1_36518816	T
Affx-1246730963	AX-574254660	GAAATTACTCTGAAAACTGCAGAGAAGAGGGACTC[C/T]AATGGAAGACTGACATTCAATGCCGGCAACATATG	1	36521083	Y	1	1	1	2	23436	additional well-performing markers from screen	Crassostrea virginica	C1_36521083	NA	NA	f	1_36521083	T
Affx-1236469003	AX-563479093	TAATTTAGACCACTACTTAAACTAATAGAGATTTT[A/C]ATTTTTTCTTTATATTTTTTATACTTTGGTACGTA	1	36522499	M	0	1	1	2	26387	additional well-performing markers from screen	Crassostrea virginica	C1_36522499	NA	NA	f	1_36522499	T
Affx-1246731000	AX-577034351	CAACCAAACTTTGCATATAGAATCCTTTAAAATTG[A/G]TGCATGTATCAGGAGTTCAAGTTTAATCAAATGAA	1	36523966	R	1	1	1	2	25236	additional well-performing markers from screen	Crassostrea virginica	C1_36523966	NA	NA	f	1_36523966	T
Affx-1246731010	AX-574254694	GTTGAGAGTGAGATCTCCCCTCTTGTGTCATATGC[C/T]GGGGAGGTAAGAAACTAAAAC	1	36524501	Y	1	1	1	2	3016	content of Axiom_OysterCV	Crassostrea virginica	C1_36524501	LOC111129163	UDP-N-acetylhexosamine pyrophosphorylase-like%2C transcript variant X4	t	1_36524501	T
Affx-1246731026	AX-574254706	TAATGAAGAAGCAGAATCATGGCAGCTATTTAGCA[G/T]TTCTGTGTTTCCAAATGGAAGAATC	1	36525409	K	1	1	1	2	24277	additional well-performing markers from screen	Crassostrea virginica	C1_36525409	NA	NA	f	1_36525409	T
Affx-1246731033	AX-574254711	TGAATGATGATGATATAAAACTAGCTCTTTAATAC[C/T]GTAACCGGACCTTTGAGTTAAGGATACACTAATTT	1	36527084	Y	0	1	1	2	26246	additional well-performing markers from screen	Crassostrea virginica	C1_36527084	NA	NA	f	1_36527084	T
Affx-1246731071	AX-577034403	TCATCTTCAGATAAAGAGGTGGTAAACACTTACTT[C/T]CTTGGGCTACTCCTTTTCTCTGGGCTTGATGCTGA	1	36530166	Y	1	1	1	2	3014	content of Axiom_OysterCV	Crassostrea virginica	C1_36530166	LOC111129178	uncharacterized LOC111129178%2C transcript variant X2	t	1_36530166	T
Affx-1246731107	AX-574254772	CATCCTTTTCTGCCATCTGAAAATGTAATTTACCA[C/T]AGTTTTCTTTACAACATTCATAAAATATACA	1	36535736	Y	1	1	1	2	3013	content of Axiom_OysterCV	Crassostrea virginica	C1_36535736	NA	NA	t	1_36535736	T
Affx-1246731127	AX-574254787	TCACTGTACTTGTTTAGGTAATTCTCTCCATCATT[C/T]AACCGGCACAACAAATACAAAATGTAGGTCTGTGG	1	36537355	Y	0	1	1	2	25735	additional well-performing markers from screen	Crassostrea virginica	C1_36537355	NA	NA	f	1_36537355	T
Affx-1246731162	AX-577034475	TTATTGACAATAAATCAGATGGTTGTCCAGTATTT[G/T]CTTGTCTGACAATTTATTTTGATGTCTTTTCTATT	1	36539540	K	1	1	1	2	3014	content of Axiom_OysterCV	Crassostrea virginica	C1_36539540	NA	NA	t	1_36539540	T
Affx-1246731169	AX-577034481	TGTATGTCATTGTCCTTGTAAACTTTTTACATTTT[C/T]ATCCAGAACTGTCGGACCAATTTTGAAACTAAACA	1	36540271	Y	0	1	1	2	26220	additional well-performing markers from screen	Crassostrea virginica	C1_36540271	NA	NA	f	1_36540271	F
Affx-1246731175	AX-577034485	TATACGAATAAGCGTGTTTAA[A/G]ATAGTATACATTTGATAAAGTGATAAACTTGACCT	1	36540983	R	1	1	1	2	4007	content of Axiom_OysterCV	Crassostrea virginica	C1_36540983	NA	NA	t	1_36540983	T
Affx-1246731229	AX-574254869	TGTTAACCAATGCACGTAATGTGTCTAAGACTAGC[A/G]CAATCAATCATTGAGCGTTGCGAATTATACAGGTG	1	36545106	R	1	1	1	2	24880	additional well-performing markers from screen	Crassostrea virginica	C1_36545106	NA	NA	f	1_36545106	T
Affx-1246731242	AX-577034537	AGGAAATATTCATGGAAAATGTTGTTTTTGTATCT[C/T]GACTTCTTAGAAATATGCTGATTTAAGATAAACAA	1	36546842	Y	1	1	1	2	19944	additional well-performing markers from screen	Crassostrea virginica	C1_36546842	NA	NA	f	1_36546842	T
Affx-1246731273	AX-577034560	GAGAGAGAGAGAGAGCCATTCATAACGATGCCAAA[C/T]ATTTACACATTGTTGTTTCTGGTTCGTGTTTATGT	1	36550201	Y	1	1	1	2	3014	content of Axiom_OysterCV	Crassostrea virginica	C1_36550201	NA	NA	t	1_36550201	F
Affx-1246731299	AX-574254920	AGTCTGTTGAAGCAGTTGACAAATTGCTGAAATTC[A/G]GGTCTGGTGAGTGTTCTGA	1	36553466	R	0	1	1	2	26134	additional well-performing markers from screen	Crassostrea virginica	C1_36553466	NA	NA	f	1_36553466	T
Affx-1246731309	AX-574254929	CTTCAAGTCTGACAATTCCATACACATTTGAAGCA[A/G]TGATTATTTTACAAATATATTGTGTTTAAAC	1	36554260	R	0	1	1	2	25567	additional well-performing markers from screen	Crassostrea virginica	C1_36554260	NA	NA	f	1_36554260	F
Affx-1246731316	AX-564352975	ACCTTCCCTCTGCTCCAACACCAGGTGAAAGCACA[C/G]TGTCTTTGCCTGTCACCTGTGAATATATAGCA	1	36554558	S	1	1	1	2	3012	content of Axiom_OysterCV	Crassostrea virginica	C1_36554558	LOC111103632	uncharacterized LOC111103632	t	1_36554558	F
Affx-1246731377	AX-577034642	CAAATTTAAGTATATTTTTATTTCAATCATTGATA[A/G]CACTTCCTAGTGATGTTTGTACACACGAAAGAAGG	1	36558849	R	1	1	1	2	25299	additional well-performing markers from screen	Crassostrea virginica	C1_36558849	NA	NA	f	1_36558849	T
Affx-1244942647	AX-568322254	TGATACATAATGTATTCCAATAGCTTTACAGAACA[C/T]ATGTTTTATATGCGGAAGACCATAAATACTT	1	36561804	Y	1	1	1	2	4012	content of Axiom_OysterCV	Crassostrea virginica	C1_36561804	NA	NA	t	1_36561804	T
Affx-1246731501	AX-574255067	TAAAAAGATGTCATTGTGGTTCTCAGATGCACAGT[G/T]TGAATATTGAAAATTGTGACGTTTCTATTTTTTTC	1	36568430	K	0	1	1	2	25807	additional well-performing markers from screen	Crassostrea virginica	C1_36568430	NA	NA	f	1_36568430	F
Affx-1246731504	AX-577034732	AAAAACGTGATCTAGTTTTGAA[A/T]CATTCTTCTATAGAACATTAATTGAAGTATTGATT	1	36568653	W	1	1	1	2	3015	content of Axiom_OysterCV	Crassostrea virginica	C1_36568653	LOC111107198	perlucin-like protein	t	1_36568653	T
Affx-1246731511	AX-577034738	AAAGACTTTCCAGAAAGCCACCTTTTCTTTGTGTT[A/C]TAAAAGACAACCGAGATTGCATGTAGTCCAAACAA	1	36569176	M	0	1	1	2	26518	additional well-performing markers from screen	Crassostrea virginica	C1_36569176	NA	NA	f	1_36569176	F
Affx-1246731525	AX-574255085	TTCGGTAGGTGACAACTTTAGCTAAAACTCTTCTC[A/G]AAGACCCCAAAACATAGCATAATAAATCATTTTAG	1	36570017	R	1	1	1	2	24007	additional well-performing markers from screen	Crassostrea virginica	C1_36570017	NA	NA	f	1_36570017	T
Affx-1246731598	AX-577034805	AAAATCCTCCCATAGAGGCGCATTTCATCTGTCAA[A/T]TGGAGTTGTAACAATTAGCTTTTTATATAT	1	36574616	W	1	1	1	2	3014	content of Axiom_OysterCV	Crassostrea virginica	C1_36574616	NA	NA	t	1_36574616	F
Affx-1246731614	AX-574255149	AACACAATTAGTGCGACTGCAATGAAAGAATTCAT[A/G]GTTGAATATTCAGAACTGTGCATACTCTCAAAATC	1	36575766	R	1	1	1	2	3015	content of Axiom_OysterCV	Crassostrea virginica	C1_36575766	LOC111119928	perlucin-like protein	t	1_36575766	T
Affx-1246731628	AX-574255159	ACCATCATACTTTTGTAGTGACTGATGCAAGTTAC[A/G]ACAATGCACCAAAATACAGCGCCTTCAAATACGCC	1	36576594	R	1	1	1	2	3013	content of Axiom_OysterCV	Crassostrea virginica	C1_36576594	LOC111119911	perlucin-like protein	t	1_36576594	F
Affx-1244989097	AX-575691502	CTCTTCTATTCAGTTTTTCGATGTCT[A/G]AAAGTAACAGTGACTAATTCTCGTCTGTTG	1	36576769	R	1	1	1	2	24063	additional well-performing markers from screen	Crassostrea virginica	C1_36576769	NA	NA	f	1_36576769	F
Affx-1246731682	AX-577034863	CTTCCTCTTATCATGGTGATCAATTGTACCAAATT[G/T]TAAGATTTCCTGGAGTTTTCGGTTCAGTCTGTATC	1	36582740	K	1	1	1	2	21601	additional well-performing markers from screen	Crassostrea virginica	C1_36582740	NA	NA	f	1_36582740	T
Affx-1246731689	AX-574255208	GTAGTTTCTTACCATAGGTTTCTCGCAGACGAAGT[G/T]GTTCTTTTGTCCACAGCTATCAACGTGCCAGTGAT	1	36583448	K	1	1	1	2	3014	content of Axiom_OysterCV	Crassostrea virginica	C1_36583448	NA	NA	t	1_36583448	F
Affx-1246731690	AX-577034869	ACGTGCCAGTGATATTTGTAGGACCTCTTGAACAG[C/T]CCACAGTTGTAATCACCATGCTCATGATAAACAGG	1	36583506	Y	0	1	1	2	26328	additional well-performing markers from screen	Crassostrea virginica	C1_36583506	LOC111119895	perlucin-like protein	f	1_36583506	F
Affx-1246731709	AX-574255224	GTAAAATTTCATTGTCAACCAAATTAAACATAAAG[A/G]TCTAGAACGTTATTCATTATTTAAAATGTGATAAT	1	36584843	R	1	1	1	2	3012	content of Axiom_OysterCV	Crassostrea virginica	C1_36584843	NA	NA	t	1_36584843	T
Affx-1246731719	AX-577034889	TAATCAAGGGTAAGCAGTGGATG[G/T]TATGATAAGAAATGAATATTTGACTTATCTCCACA	1	36585761	K	0	1	1	2	26971	additional well-performing markers from screen	Crassostrea virginica	C1_36585761	NA	NA	f	1_36585761	F
Affx-1246731727	AX-577034895	AACGCCCACAGATGGGGCTGGGGATTCACCAACAA[A/G]CGATGCCACAAATTTGATTGGTATGCTGGCGAGCC	1	36586234	R	1	1	1	2	3016	content of Axiom_OysterCV	Crassostrea virginica	C1_36586234	LOC111119938	perlucin-like protein	t	1_36586234	F
Affx-1246731734	AX-574255237	CATTTCAGGGAAAACCATGCAAATGTCAATACTAA[A/G]GATGGCAGTGAAATAAAGTAAAAC	1	36586491	R	1	1	1	2	3015	content of Axiom_OysterCV	Crassostrea virginica	C1_36586491	NA	NA	t	1_36586491	F
Affx-1246731746	AX-577034908	AATTGACTTCTACCTAAAGT[G/T]TAACGACTCATAACTTCTTTACAATTCGTCACGGA	1	36587189	K	0	1	1	2	26604	additional well-performing markers from screen	Crassostrea virginica	C1_36587189	NA	NA	f	1_36587189	F
Affx-1246731775	AX-574255267	TGATATGATCTAAAAATGTTCGGTCAAGCCGTTTT[A/G]AATAATGAAATCGATCATTTATAAACAA	1	36590045	R	1	1	1	2	3014	content of Axiom_OysterCV	Crassostrea virginica	C1_36590045	NA	NA	t	1_36590045	F
Affx-1246731821	AX-577034964	ACTATATTGAAAAGGGGACAATGTTTATTTTTTGT[A/G]TTCTCATCTCGATATATTAGTGAGCGAGGCCAGCT	1	36593160	R	1	1	1	2	3013	content of Axiom_OysterCV	Crassostrea virginica	C1_36593160	NA	NA	t	1_36593160	T
Affx-1246731844	AX-574255315	TTTTTCTGGAATGCTCAAACACATTTTCCCGTGCA[A/G]AACTTGCTTTTTGGTTTAAACGTACAG	1	36594765	R	1	1	1	2	24329	additional well-performing markers from screen	Crassostrea virginica	C1_36594765	NA	NA	f	1_36594765	F
Affx-1244942695	AX-575658132	CTGTATTTAGGTGCATAGT[C/T]ATAGCTGGCCTCAGAAACTGAAAAAAGATTTTATA	1	36597519	Y	1	1	1	2	3014	content of Axiom_OysterCV	Crassostrea virginica	C1_36597519	LOC111119954	perlucin-like protein	t	1_36597519	F
Affx-1246731893	AX-574255353	TGAACAATTGTTTCGTTTTCTTTAGCTGTGGAGGC[C/T]AGTTATGACAATGCCCCGA	1	36598642	Y	1	1	1	2	3015	content of Axiom_OysterCV	Crassostrea virginica	C1_36598642	LOC111119922	perlucin-like protein	t	1_36598642	T
Affx-1246731904	AX-577035025	AAACTACTACGTCTGTGAAATGAAATTGGTAA[A/G]AGGCTGCATAATCGTTTCATACTTGTCTGTATGCA	1	36599326	R	1	1	1	2	25144	additional well-performing markers from screen	Crassostrea virginica	C1_36599326	NA	NA	f	1_36599326	T
Affx-1246731929	AX-577035048	TGTGTGAGTCTGTTTCTTTAAAAGAACAATGACAT[C/T]AATTGTACTTATTTTGCTACAACTCTATATAATAG	1	36602117	Y	1	1	1	2	24336	additional well-performing markers from screen	Crassostrea virginica	C1_36602117	NA	NA	f	1_36602117	F
Affx-1246731985	AX-574255423	TTGTCTTTCAGATTGGCCGTTTCCTCCAGTCAGAG[C/T]TTGATTGCAATCCCCCATGACAAC	1	36605887	Y	1	1	1	2	3014	content of Axiom_OysterCV	Crassostrea virginica	C1_36605887	LOC111099887	WD repeat-containing protein 37-like	t	1_36605887	T
Affx-1246731986	AX-577035089	TTGATTGCAATCCCCCATGACAAC[A/C]GACACATCAGGATCTATGACATCAATGGGAATCGT	1	36605912	M	1	1	1	2	23405	additional well-performing markers from screen	Crassostrea virginica	C1_36605912	NA	NA	f	1_36605912	T
Affx-1246732088	AX-577035173	AGCAGCGGACTAGTGGACCTCAGACCGTCTGACAA[A/G]CAACTCATATCTATAATTATGTATTCTAAATACAG	1	36614762	R	1	1	1	2	20570	additional well-performing markers from screen	Crassostrea virginica	C1_36614762	NA	NA	f	1_36614762	T
Affx-1246732107	AX-577035189	CAGGTTTTTTTGGCCTGATAAATCGAGTTAAACCC[A/C]AGACCACATTTATTTGGAATTATAATCATAGTTTT	1	36616196	M	0	1	1	2	26427	additional well-performing markers from screen	Crassostrea virginica	C1_36616196	NA	NA	f	1_36616196	T
Affx-1246732115	AX-577035194	GCTTAAAGGAAAAGTGACGGTTTCAG[A/G]AATCCCAATATGACACATAACTCAATATTGCACAT	1	36616894	R	0	1	1	2	25880	additional well-performing markers from screen	Crassostrea virginica	C1_36616894	NA	NA	f	1_36616894	T
Affx-1246732148	AX-574255554	AAAAAGAACATATAAAAAGTTCTTGTCAATAATGA[A/G]CAGATTAATGAGCATACGTTCTGTTTGAGTGGAAC	1	36619572	R	1	1	1	2	24836	additional well-performing markers from screen	Crassostrea virginica	C1_36619572	NA	NA	f	1_36619572	T
Affx-1246732172	AX-574255528	TTTTATTGCTTTGGCGTTTAAGTAGAAAATATGAT[A/T]CATTGTACGATGTATATTATACA	1	36621433	W	1	1	1	2	3013	content of Axiom_OysterCV	Crassostrea virginica	C1_36621433	NA	NA	t	1_36621433	T
Affx-1246732202	AX-574255592	CTGATTGATAATCATACTGTATACATATATGAAGA[C/T]ATCAGGTAGCTAATGTTGATCAACAAAAT	1	36623616	Y	1	1	1	2	23400	additional well-performing markers from screen	Crassostrea virginica	C1_36623616	NA	NA	f	1_36623616	T
Affx-1246732218	AX-574255604	TCAGTTCTATTACTGAAACAATAGAAACAACCGTT[C/T]AACCCACGTCTCGCAGGTCTTGGAGATCCCACTTC	1	36625036	Y	1	1	1	2	3015	content of Axiom_OysterCV	Crassostrea virginica	C1_36625036	NA	NA	t	1_36625036	F
Affx-1244942712	AX-568323553	ATCAAGTTAGAAAATTTAAATAAATTCTCTCCCGG[A/T]AGTAAACCAAGATTTTATATCATATATATATATTT	1	36625732	W	1	1	1	2	3014	content of Axiom_OysterCV	Crassostrea virginica	C1_36625732	NA	NA	t	1_36625732	F
Affx-1246732237	AX-577035289	GTTTGGGTCCGTAGAAAAGAAGGAGTGGCGTTTCA[G/T]CTGAGTTTCCATAAAACCGAATAAATAGAAAACTT	1	36626495	K	1	1	1	2	3016	content of Axiom_OysterCV	Crassostrea virginica	C1_36626495	NA	NA	t	1_36626495	T
Affx-1246732250	AX-577035298	CATTCTTCCATTATTTATGAGAATTAGGCAATCCG[G/T]CTCTGTAATATGGTCGGAATTTCCCAGGAGGATCG	1	36627204	K	1	1	1	2	3015	content of Axiom_OysterCV	Crassostrea virginica	C1_36627204	NA	NA	t	1_36627204	T
Affx-1246732259	AX-577035306	CGTTTATTTTCTTTCAAATTAATGAAGTAAATACT[G/T]AAATACTCACTGTACAAAGTGCACGTGATTCAAAT	1	36627984	K	1	1	1	2	24647	additional well-performing markers from screen	Crassostrea virginica	C1_36627984	NA	NA	f	1_36627984	F
Affx-1246546296	AX-576892277	AGGGGGTATCTTTATTTGATATCGTTATCAAAACT[G/T]GACGTGTAGAAGCATATCTTACTATACATTGTTTT	1	36629233	K	0	0	1	2	26799	additional well-performing markers from screen	Crassostrea virginica	C1_36629233	NA	NA	f	1_36629233	F
Affx-1246732273	AX-574255648	TGTCATGTGCCAGCAGGAAGTTACCCTGGCTAAAT[A/T]TCCAACATTAATTTCTACA	1	36629516	W	1	1	1	2	3016	content of Axiom_OysterCV	Crassostrea virginica	C1_36629516	NA	NA	t	1_36629516	T
Affx-1246546297	AX-576892278	ATTTGAAATTAAACCAAAGATGGTTTTTAAACTGG[A/T]ATAGATTTTATAATTACATCGGAGACATGCACAGA	1	36630214	W	1	1	1	2	3011	content of Axiom_OysterCV	Crassostrea virginica	C1_36630214	NA	NA	t	1_36630214	F
Affx-1246546298	AX-576892279	GAATTTATCGAAAAGGACTTCGCATCAATGAAGAG[C/T]TCAGTTAGACCATTCAGCCAGTAAACAAATGCCAT	1	36631737	Y	1	1	1	2	22407	additional well-performing markers from screen	Crassostrea virginica	C1_36631737	NA	NA	f	1_36631737	T
Affx-1246732313	AX-577035351	CCTCACTTGAATCATTCTGATCATATGGGCCTGTA[A/G]GTACGCAACAGTCAAGAAAATGTTTTAAGTCTTTA	1	36632550	R	1	1	1	2	3014	content of Axiom_OysterCV	Crassostrea virginica	C1_36632550	NA	NA	t	1_36632550	T
Affx-1246546301	AX-574114528	AATTGCTTTCGGTATACCCCGAATTTCAATTAGAT[C/T]AACATCAATTTCCGGTGCGTTTCTTT	1	36636841	Y	1	1	1	2	3015	content of Axiom_OysterCV	Crassostrea virginica	C1_36636841	NA	NA	t	1_36636841	F
Affx-1246546303	AX-576892282	AGAAAATT[A/T]TCTCTATTCTACCAATGCATTCTTGGGGCGAACTT	1	36638204	W	1	1	1	2	3013	content of Axiom_OysterCV	Crassostrea virginica	C1_36638204	NA	NA	t	1_36638204	F
Affx-1246732409	AX-574255759	ATGATCATCAACTGGCTCATTGGAGTTGATAACGA[A/G]GAACCGGAAGAGATTCCCGATCCCGAGATTGAGTA	1	36640758	R	0	0	1	2	26898	additional well-performing markers from screen	Crassostrea virginica	C1_36640758	NA	NA	f	1_36640758	T
Affx-1246732414	AX-574255764	AACAATTTCTGTAATTTACGAGAGTTGGCTGTGAA[A/C]AATTTCAAAAGTACACATTTGATGGAATTTTTAAA	1	36641491	M	1	1	1	2	25379	additional well-performing markers from screen	Crassostrea virginica	C1_36641491	NA	NA	f	1_36641491	T
Affx-1246546305	AX-574114530	CTAGAGAGTGTTAAATTAAAGAAGGGTCTTGGTTC[C/T]CGAATAA	1	36644053	Y	1	1	1	2	3014	content of Axiom_OysterCV	Crassostrea virginica	C1_36644053	NA	NA	t	1_36644053	F
Affx-1244942724	AX-568323907	TACACTGCGGATCTCATCAGTCAATCTAAGGTGTC[A/G]GTATCTGTTTGAATTTTAGATTTTAATTACATG	1	36644369	R	0	1	1	2	27022	additional well-performing markers from screen	Crassostrea virginica	C1_36644369	NA	NA	f	1_36644369	T
Affx-1244942728	AX-568323988	GGCAGATGGGGATGGAGGGGTTGCTCTGCTCTAAT[A/G]CAATGTTCTAATGCTTCTATTGA	1	36645839	R	1	1	1	2	3012	content of Axiom_OysterCV	Crassostrea virginica	C1_36645839	NA	NA	t	1_36645839	F
Affx-1246732476	AX-574255817	GGAAAATCGGTGCAAATTGCACTTTTTCACTGAGG[G/T]CCAAATTTGGGACGCCTCGTG	1	36646609	K	1	1	1	2	3016	content of Axiom_OysterCV	Crassostrea virginica	C1_36646609	NA	NA	t	1_36646609	F
Affx-1246546308	AX-574114532	AAACATACCAGGAATTTCAATAGTTTGTCTGCTTA[C/T]ATAAATACTGTTATAGTAACTAGGATAATTTGAAA	1	36647213	Y	1	1	1	2	3015	content of Axiom_OysterCV	Crassostrea virginica	C1_36647213	NA	NA	t	1_36647213	F
Affx-1236469177	AX-563479266	ATCTAGCAGTATATCATATGGAATATCATGTCATA[C/T]CATGTCAATAGTCAAATAAATATTATTGCATTTTG	1	36648046	Y	1	1	1	2	3016	content of Axiom_OysterCV	Crassostrea virginica	C1_36648046	NA	NA	t	1_36648046	F
Affx-1246546309	AX-563479268	AAGAAGCCACAGCTGTTTTTGGTAAACTGAGTATA[A/G]GGAATTGCAGATAACAAAACCTTTT	1	36648193	R	1	1	1	2	3014	content of Axiom_OysterCV	Crassostrea virginica	C1_36648193	NA	NA	t	1_36648193	F
Affx-1246732556	AX-574255877	AAACAGATCTGAGAAAATGCCTGTCTCGCTAAGTA[A/C]ACATGAGTCTCTCATGTCCATCT	1	36653720	M	1	1	1	2	3013	content of Axiom_OysterCV	Crassostrea virginica	C1_36653720	NA	NA	t	1_36653720	F
Affx-1244923414	AX-564353120	ACTTGTACATCTTTTCCGCTATGCTGTCTTTTAAA[C/T]TCATCCTGAAAAGGTCATTCCACCATTATCCT	1	36655661	Y	1	1	1	2	23856	additional well-performing markers from screen	Crassostrea virginica	C1_36655661	NA	NA	f	1_36655661	T
Affx-1246732625	AX-574255929	ATTTTTGAAAAATTAGAATTTTGCCGAAAGTTCAT[C/T]ATCTTCATAAGGTACTTCACAGCTATTATTTAAAA	1	36659378	Y	1	1	1	2	25194	additional well-performing markers from screen	Crassostrea virginica	C1_36659378	NA	NA	f	1_36659378	F
Affx-1246732633	AX-577035605	GCGTAAATCTTACTCCTTCTAATGCCTCCCCGTGG[C/T]AATGCACGTAAACTTGGTTCCTACATCCCAAGCTA	1	36660212	Y	1	1	1	2	24686	additional well-performing markers from screen	Crassostrea virginica	C1_36660212	NA	NA	f	1_36660212	F
Affx-1246732648	AX-574255947	ACAAGTGAAAAAGACCAAGCTGAGAGATGGT[C/T]AGAGCACTTTAAACAGGTG	1	36660984	Y	1	1	1	2	25435	additional well-performing markers from screen	Crassostrea virginica	C1_36660984	NA	NA	f	1_36660984	T
Affx-1246732759	AX-574256037	TGTTTATAGAGATCATTAACAGATGGATTTCGTCT[A/C]AGACCAGTTGAATCGATTGTGATGGAGTACTCCTT	1	36681387	M	1	1	1	2	18742	additional well-performing markers from screen	Crassostrea virginica	C1_36681387	NA	NA	f	1_36681387	T
Affx-1244942754	AX-575658175	GGGAGCATCTGTTTACTCTTGTATTGGTACATGTG[G/T]ATATGTTGACGAATTTAAGTTCCCAACTTCAATCT	1	36682245	K	1	1	1	2	3011	content of Axiom_OysterCV	Crassostrea virginica	C1_36682245	NA	NA	t	1_36682245	T
Affx-1246732828	AX-574256089	AAGAATATATATATGTTTTAAGGATGTGGATTTCA[A/G]CCATTTCAAGATAATGAGATTGATTATAATGATAA	1	36708457	R	1	1	1	2	21149	additional well-performing markers from screen	Crassostrea virginica	C1_36708457	NA	NA	f	1_36708457	T
Affx-1246733017	AX-577035912	ACTTAGAAATTTGACCAAAATTAAAGATATTACCC[A/C]AAATCCAATATGTGTATGCTTTATAACCAATATTC	1	36732432	M	1	1	1	2	3010	content of Axiom_OysterCV	Crassostrea virginica	C1_36732432	NA	NA	t	1_36732432	T
Affx-1246733050	AX-577035942	ACTCATTTTGCAAGAACTCCTGCCCGGGGGT[C/T]ATGAAATTTGTGATTTGAATAGACCCTTCCTTTTT	1	36736095	Y	1	1	1	2	20152	additional well-performing markers from screen	Crassostrea virginica	C1_36736095	NA	NA	f	1_36736095	T
Affx-1246733082	AX-577035970	ATTGCAAGTTGCTCTTAATTTTAATCATTCCAAAT[A/G]AGAGGGATAGGATGTAGCCGGATCTATACTACTGC	1	36744303	R	1	1	1	2	23903	additional well-performing markers from screen	Crassostrea virginica	C1_36744303	NA	NA	f	1_36744303	T
Affx-1246733104	AX-577035986	GAAGAACCAATTAAGTCTCA[G/T]GACATTAATAATGAGTATTTTTCTTCTCTTAATCA	1	36748001	K	1	1	1	2	24759	additional well-performing markers from screen	Crassostrea virginica	C1_36748001	NA	NA	f	1_36748001	T
Affx-1246733183	AX-574256378	TCAAAATTAATGCAAAAGTTTGCATGTACTCAATT[C/T]AATATTAAGCATCAATATCA	1	36757287	Y	1	1	1	2	23825	additional well-performing markers from screen	Crassostrea virginica	C1_36757287	NA	NA	f	1_36757287	F
Affx-1246733249	AX-577036096	CATACGTAATGGAACT[A/G]CGAACATGTTTCTTGCTGACATGGATTGTTTCCGT	1	36764112	R	1	1	1	2	3012	content of Axiom_OysterCV	Crassostrea virginica	C1_36764112	LOC111107205	hyaluronan-binding protein 2-like	t	1_36764112	T
Affx-1246733472	AX-577036254	ATAAGGGGGAAGCCATCAAAAGTTTTGGTATAGGT[A/C]TAAAATGCTAGTGACAACAATAAAGCTTACCCA	1	36789411	M	1	1	1	2	23402	additional well-performing markers from screen	Crassostrea virginica	C1_36789411	NA	NA	f	1_36789411	T
Affx-1246733494	AX-574256611	CCCATGGGTATGGAGTTTTAAATACTATAGTCTTA[C/T]ATACTGCATATAGACTTTCGTGCACAAAATTGAAG	1	36792300	Y	1	1	1	2	24955	additional well-performing markers from screen	Crassostrea virginica	C1_36792300	NA	NA	f	1_36792300	T
Affx-1246733614	AX-577036360	TTTTTATTGTTCATCATTTTTTTCCTAAAAATAGC[A/G]TAGCATGTTCATACCATACTGTTCTGACATTTACC	1	36851176	R	1	1	1	2	20519	additional well-performing markers from screen	Crassostrea virginica	C1_36851176	LOC111107221	uncharacterized LOC111107221	f	1_36851176	T
Affx-1246733818	AX-577036519	CATGTGTGTGCCAAGCTGATAGCAG[A/C]CTGTTTCATCTTGTGTGCGGGTGAGTGTTTTGAAA	1	36981979	M	1	1	1	2	20844	additional well-performing markers from screen	Crassostrea virginica	C1_36981979	LOC111104172	uncharacterized LOC111104172	f	1_36981979	T
Affx-1246733854	AX-577036546	TGATACACGTGCCGCTGAGGGGTAGAGGTGTTCTC[C/T]GTATTTTTGCACGATTATCAAAGACCAAGCACCTA	1	36995852	Y	1	1	1	2	22147	additional well-performing markers from screen	Crassostrea virginica	C1_36995852	NA	NA	f	1_36995852	T
Affx-1246733896	AX-577036579	AAAGAGACAGAAAGTTTTAATTGGAGAAAATTCCC[A/C]ATTCGTTAACACTTTAGGTTTTTTGTTTGACGAAA	1	37006421	M	1	1	1	2	21072	additional well-performing markers from screen	Crassostrea virginica	C1_37006421	NA	NA	f	1_37006421	T
Affx-1244942842	AX-575658238	ATTTTTAATAGTTGAATGGGTTTTCCCGTATTTTG[A/G]TTTCTTGGTAAAATAGTATATGGTATCGAATGAAT	1	37008979	R	1	1	1	2	22977	additional well-performing markers from screen	Crassostrea virginica	C1_37008979	NA	NA	f	1_37008979	T
Affx-1246734119	AX-577036756	TTAAGATGAAATGATAACG[A/G]TGGTTATTTTTTACCTGAGAGTTGCTGAAGACCAG	1	37075536	R	1	1	1	2	3004	content of Axiom_OysterCV	Crassostrea virginica	C1_37075536	NA	NA	t	1_37075536	T
Affx-1246734125	AX-574257097	GATGGAGTAGACACCAAATGGTACTCTGCTTCCGG[A/G]ACGGCAAATAACCTGACAAT	1	37076423	R	1	1	1	2	25011	additional well-performing markers from screen	Crassostrea virginica	C1_37076423	NA	NA	f	1_37076423	T
Affx-1246734127	AX-574257098	TTGTGGAAATTAACTGTCGAAAAAGATGAGACTGG[C/T]CGTTTTTTCGCTTCTACTCGT	1	37076495	Y	1	1	1	2	3015	content of Axiom_OysterCV	Crassostrea virginica	C1_37076495	LOC111112308	uncharacterized LOC111112308	t	1_37076495	T
Affx-1246734144	AX-574257109	TTTAAAAAATCAAATTTTATTCTTCAGCATTTGAA[A/T]CACTAATGGGAGCCATTTTGTATATGTTCAACT	1	37078032	W	1	1	1	2	3014	content of Axiom_OysterCV	Crassostrea virginica	C1_37078032	LOC111112308	uncharacterized LOC111112308	t	1_37078032	T
Affx-1246734156	AX-577036781	GTCCTCGAAGATGACCATTA[C/T]AAACGGATGTCCTATATCGTATATGTATTTCTTCT	1	37078903	Y	1	1	1	2	23688	additional well-performing markers from screen	Crassostrea virginica	C1_37078903	NA	NA	f	1_37078903	T
Affx-1246734188	AX-574257140	TATTGTGTTGTTTATTCCTGATCTACTATCAGATT[G/T]AATGGGCTGTAAAATAATGAGAATTCGTT	1	37082051	K	1	1	1	2	22044	additional well-performing markers from screen	Crassostrea virginica	C1_37082051	NA	NA	f	1_37082051	T
Affx-1246565427	AX-576906660	TGAGGGATCAGTTTGTCTTCGATTGCCACGAGATT[C/T]GGTGCATGGAAATAGCTTTGGTTAGCTAAATGATC	1	37083779	Y	1	1	1	2	3013	content of Axiom_OysterCV	Crassostrea virginica	C1_37083779	LOC111104131	histamine H2 receptor-like%2C transcript variant X2	t	1_37083779	T
Affx-1246734215	AX-577036823	CTAGGAGATTAATTAGTGCTGTAATTAA[C/T]TGTCACGAAACCAGAATTGCGAGAGTTTGCAGTCA	1	37084946	Y	1	1	1	2	24770	additional well-performing markers from screen	Crassostrea virginica	C1_37084946	NA	NA	f	1_37084946	T
Affx-1246734222	AX-574257166	ATAAACGGCATGGGTGGACTAAACCACAAAAGACG[A/G]CGTGAGTAGTAAGTACAATACATCACT	1	37085681	R	1	1	1	2	20758	additional well-performing markers from screen	Crassostrea virginica	C1_37085681	NA	NA	f	1_37085681	T
Affx-1246734233	AX-574257176	TGCCCAGAAGATTTTTTGTGCTACGGGTTTGATT[C/T]CTTTCAATCACAATTGTTGCATTAGCCAA	1	37086395	Y	0	1	1	2	26448	additional well-performing markers from screen	Crassostrea virginica	C1_37086395	NA	NA	f	1_37086395	T
Affx-1246734242	AX-574257183	AGTAACCATTAATGACATTATATTTGACAATG[C/T]TGTAGCTAATGCTAAACGTAGTAA	1	37087080	Y	1	1	1	2	25372	additional well-performing markers from screen	Crassostrea virginica	C1_37087080	NA	NA	f	1_37087080	T
Affx-1246734293	AX-577036890	GATTCTTATTTGAAAATGTTGATAAAAGAAATAAA[A/G]GATATTTGGTGTAAAGTGTAATTGATTTTGGTTA	1	37090975	R	0	1	1	2	26162	additional well-performing markers from screen	Crassostrea virginica	C1_37090975	NA	NA	f	1_37090975	T
Affx-1246734339	AX-574257260	TTACGTCTCGAATAAGCTGTTAAAACGCGTAATTT[A/G]ATGTTTCTTTCTCTAGATAAAAACAAATTTGCTGC	1	37094000	R	0	1	1	2	26900	additional well-performing markers from screen	Crassostrea virginica	C1_37094000	NA	NA	f	1_37094000	T
Affx-1246734349	AX-577036934	GCCCTTCTGGGCCTATACTTTGTGGCGGTTTCAAC[C/T]ACGATGGTGTTTGTGTACATAAAAATTGGACGTAA	1	37094979	Y	1	1	1	2	3013	content of Axiom_OysterCV	Crassostrea virginica	C1_37094979	NA	NA	t	1_37094979	T
Affx-1246734366	AX-574257284	TGTTTTTTTCCGTTGGGAGATTCATTATCCCGATT[G/T]TATGAAATCATTGTCCCACGATGAC	1	37096475	K	0	1	1	2	25767	additional well-performing markers from screen	Crassostrea virginica	C1_37096475	NA	NA	f	1_37096475	T
Affx-1244942868	AX-568327384	GACAATTAACTCAGCGAAGTGTGTTGGCATTTCCG[A/G]ACATCACTCTGTTACTTTAAGAA	1	37097306	R	0	1	1	2	26736	additional well-performing markers from screen	Crassostrea virginica	C1_37097306	NA	NA	f	1_37097306	T
Affx-1246734398	AX-574257308	GAAATTCTCAGAAGAAACTGCATGAGGGCTGCTTA[A/G]TCATTCAATGATGTTTCTAAATTCATGTTA	1	37100894	R	1	1	1	2	4011	content of Axiom_OysterCV	Crassostrea virginica	C1_37100894	NA	NA	t	1_37100894	T
Affx-1246734496	AX-574257381	AATCTATTTGTGGCTTGATATCATAATGATCAAAA[C/T]CAGCTCATTTTCAAGGTTTCCATTTAATAAGATAT	1	37112859	Y	1	1	1	2	21079	additional well-performing markers from screen	Crassostrea virginica	C1_37112859	NA	NA	f	1_37112859	T
Affx-1246734528	AX-577037076	AAAAAGATTTATCAAACTATGTAGTACCTGGGAAG[C/T]TTCACAATTTCGAAGTACATGTTACAGAGCCAATG	1	37115738	Y	1	1	1	2	3013	content of Axiom_OysterCV	Crassostrea virginica	C1_37115738	NA	NA	t	1_37115738	T
Affx-1246734540	AX-577037084	TGTGTACGGGCAATAACTTCATATCTCCCTCATGT[A/G]CATCATATTCAACCCATTGGAAATCTTGTGTGATA	1	37116487	R	1	1	1	2	25366	additional well-performing markers from screen	Crassostrea virginica	C1_37116487	NA	NA	f	1_37116487	T
Affx-1246734555	AX-574257430	TCTCGCTATCTCAGTCCGACTGTCCTTGGTAACTC[G/T]AGCCATCCTTTGTTTCGCCTCCTCTTCCCGTCGTA	1	37118188	K	1	1	1	2	3012	content of Axiom_OysterCV	Crassostrea virginica	C1_37118188	LOC111110475	uncharacterized LOC111110475	t	1_37118188	T
Affx-1246734641	AX-564353361	CCATGGAAACGGGGAGGAATTTAATCAG[A/T]TTTGTGATATTTGTAGCAGTTGTGATCATTGT	1	37126576	W	1	1	1	2	3013	content of Axiom_OysterCV	Crassostrea virginica	C1_37126576	LOC111137970	uncharacterized LOC111137970	t	1_37126576	T
Affx-1246734672	AX-574257520	GTCAATATTTATATTATCCTGTTTAAATTTCTCAC[A/G]TGCACTTATCTTTTTCTTGTT	1	37129932	R	1	1	1	2	24956	additional well-performing markers from screen	Crassostrea virginica	C1_37129932	NA	NA	f	1_37129932	T
Affx-1246734772	AX-563479539	GGGGGATAAATATACATGAATTTTGCTGGCATCTG[A/G]ATAATACTAGGATTGAGTCT	1	37138286	R	1	1	1	2	25204	additional well-performing markers from screen	Crassostrea virginica	C1_37138286	NA	NA	f	1_37138286	T
Affx-1236469453	AX-564353367	CTCTCAGATCTGTCCCTCTCATTGATGGCATTCCC[C/T]TTAAACACAAGCACAGACACTTCTGGACAATTCCA	1	37138990	Y	1	1	1	2	4010	content of Axiom_OysterCV	Crassostrea virginica	C1_37138990	NA	NA	t	1_37138990	T
Affx-1246734914	AX-577037357	GGAACAAAAAGATAACAATGAATATAAAT[A/G]TACAGTTTTACCTAACATGCCAGATCAAAATTATG	1	37244650	R	1	1	1	2	20103	additional well-performing markers from screen	Crassostrea virginica	C1_37244650	LOC111100992	uncharacterized LOC111100992	f	1_37244650	T
Affx-1246734929	AX-563479699	GGAAGGGATCTTTTGCAGATTCTTGCACGAAC[C/T]CTTGGTATATTTCCACAAAC	1	37245422	Y	1	1	1	2	3009	content of Axiom_OysterCV	Crassostrea virginica	C1_37245422	NA	NA	t	1_37245422	T
Affx-1246734945	AX-574257717	AATTCTGCTGTTCTAGGTGAAGAAAGACAAAAACA[A/G]GGAATTCAAACAGATCTCTCAAATAACGAAGTGTT	1	37246127	R	1	1	1	2	3015	content of Axiom_OysterCV	Crassostrea virginica	C1_37246127	NA	NA	t	1_37246127	T
Affx-1246734961	AX-574257730	GGAGATGGGACATTGCCATATGTCATCGTAGACAC[A/G]GGGGTGGAGATTTGCCGGAAAGCAATGGG	1	37246994	R	1	1	1	2	3014	content of Axiom_OysterCV	Crassostrea virginica	C1_37246994	LOC111100992	uncharacterized LOC111100992	t	1_37246994	T
Affx-1246734988	AX-577037413	CCACCTTGTCCTCAAAGACGGTCAATTCTACACAA[C/T]GACCTACGAGAATATATCCAAACCTGTGCTCTGTA	1	37251113	Y	1	1	1	2	24120	additional well-performing markers from screen	Crassostrea virginica	C1_37251113	NA	NA	f	1_37251113	T
Affx-1246735014	AX-577037436	TTTTGCTCGCAAAAAGAAAGGCATATCTTGCCTTG[A/G]CCTTATTTATGAAGCTTTCTTTATATTCGTCATAT	1	37254577	R	1	1	1	2	23886	additional well-performing markers from screen	Crassostrea virginica	C1_37254577	NA	NA	f	1_37254577	T
Affx-1236469632	AX-564353541	TTGTCCACAAGTTCACTCTGTGCCTGGCGATAAAT[A/G]TATAAGACACCTTTGTCATGGTCACTTTCCTGTGC	1	37258946	R	1	1	1	2	3014	content of Axiom_OysterCV	Crassostrea virginica	C1_37258946	LOC111107251	uncharacterized LOC111107251	t	1_37258946	T
Affx-1246735105	AX-574257836	ATAGAAAACTCCTTTATCACTTTCACTGGAATCAG[C/T]ATCAGACTTGTGCAAGGTTTCACTATAAT	1	37262284	Y	1	1	1	2	4012	content of Axiom_OysterCV	Crassostrea virginica	C1_37262284	NA	NA	t	1_37262284	T
Affx-1246735146	AX-574257866	CTCTGTTGATGTTCTTTACTAGCTGAAACATATCA[G/T]CAATTGGAACTTATTATTCTCTCATACATGTACAA	1	37265286	K	1	1	1	2	24943	additional well-performing markers from screen	Crassostrea virginica	C1_37265286	NA	NA	f	1_37265286	T
Affx-1246735164	AX-577037544	GGATATATATTTACATGTATGTACCTAGGTGACTC[C/T]TGTATCGTATGTGATATTCAATGATGAGGCACATA	1	37266944	Y	1	1	1	2	22079	additional well-performing markers from screen	Crassostrea virginica	C1_37266944	NA	NA	f	1_37266944	T
Affx-1246735206	AX-577037575	GTACATCCATCAGGGATATTCGGAATATCCCCATC[A/G]CTCTCACAGTCTCTCCTGTTGGGTTGACTTCTTTG	1	37276625	R	1	1	1	2	19162	additional well-performing markers from screen	Crassostrea virginica	C1_37276625	NA	NA	f	1_37276625	T
Affx-1244942945	AX-568329317	CAGTTGCATGCATGCTGGGAACATTTGTTGGAGCA[C/G]CTCGTTTGCCCTATCTCAGCATTATA	1	37277270	S	1	1	1	2	3011	content of Axiom_OysterCV	Crassostrea virginica	C1_37277270	LOC111109546	uncharacterized LOC111109546%2C transcript variant X2	t	1_37277270	T
Affx-1246735222	AX-574257921	AAAACAAGAAACGCTTGGTATAAGACCGAGTCGCA[A/G]TTGTTACAGAATAAAACTGTT	1	37278128	R	1	1	1	2	4012	content of Axiom_OysterCV	Crassostrea virginica	C1_37278128	NA	NA	t	1_37278128	F
Affx-1246735358	AX-577037696	AACACCGTCATAAAAAGGCACAGAGATGGTCTATG[A/G]TCGTTACCATTTAGCAGTAGCTCAAAATACCTTTT	1	37287259	R	1	1	1	2	23650	additional well-performing markers from screen	Crassostrea virginica	C1_37287259	NA	NA	f	1_37287259	T
Affx-1246735369	AX-574258033	TCCTGCAACGTATCTCTACAATAAAGAAAAAGGGC[A/G]CCGTCAGAACAAACTTGTCTAGTACAGAG	1	37287981	R	0	1	1	2	26015	additional well-performing markers from screen	Crassostrea virginica	C1_37287981	NA	NA	f	1_37287981	T
Affx-1246735375	AX-577037706	GGGGCAAAGATAACACCCTTGGTGATTAC[A/C]AATTAACTGAAAAATTAAATTGGCATAGATCTCCT	1	37288722	M	0	1	1	2	25933	additional well-performing markers from screen	Crassostrea virginica	C1_37288722	NA	NA	f	1_37288722	T
Affx-1246735445	AX-574258085	GCGGAGATTCCGTTAAGTCCTATGATCCAATAAGA[C/T]ATGACGACAAAGAACAGAGGCTGCAACAGCGTCAG	1	37294942	Y	1	1	1	2	3010	content of Axiom_OysterCV	Crassostrea virginica	C1_37294942	LOC111133303	ABC transporter G family member 22-like%2C transcript variant X2	t	1_37294942	T
Affx-1246735497	AX-574258118	AGCTGATTCATCTTGTCTTCATAACTGACTTTGTC[C/T]GAGATTCTCAACATGGCAGCAAACTGCA	1	37301605	Y	1	1	1	2	3015	content of Axiom_OysterCV	Crassostrea virginica	C1_37301605	LOC111133303	ABC transporter G family member 22-like%2C transcript variant X2	t	1_37301605	T
Affx-1236469688	AX-564353597	GTCCAGATTTACCTCCCCTGAGGTAAGAGTTGTCC[G/T]TCCCGCCAAAGTATGAAGAAGTGTACTCTTACCAG	1	37302087	K	1	1	1	2	4012	content of Axiom_OysterCV	Crassostrea virginica	C1_37302087	NA	NA	t	1_37302087	T
Affx-1246735514	AX-574258132	TGGGTGGTCCATGCACTAGCTAAGGTTTAGGCACA[G/T]TGATCAACAATTCTTCTGGAATTTGCAGCATT	1	37303619	K	1	1	1	2	24351	additional well-performing markers from screen	Crassostrea virginica	C1_37303619	NA	NA	f	1_37303619	T
Affx-1246735550	AX-574258162	TCTCATCAATATATTAAGGCGACCTACAATGTATA[C/T]CAATTGTTTTCATTTTGTTACAGAAATACAA	1	37309091	Y	1	1	1	2	4012	content of Axiom_OysterCV	Crassostrea virginica	C1_37309091	NA	NA	t	1_37309091	F
Affx-1246735589	AX-574258190	ATTTTGTACATCTATTTATAAGAAATGTCACAGTA[A/C]TCATTTCCTTTAATCCAGGAGATAC	1	37312832	M	1	1	1	2	24739	additional well-performing markers from screen	Crassostrea virginica	C1_37312832	NA	NA	f	1_37312832	T
Affx-1246735595	AX-574258193	GTACATGTATGTAATGAAATGACTAAACTGCGGAA[G/T]TCACCCATGGCTGCGAAAGTTAAGTCTATGCTTTG	1	37313526	K	0	1	1	2	26675	additional well-performing markers from screen	Crassostrea virginica	C1_37313526	NA	NA	f	1_37313526	T
Affx-1244942966	AX-575658323	TATGTCCCTACTGGAGAGAGAGCGTATTGATGTTG[C/T]ATTTGGTAGCATTAACTTTAACATTTTTATTAATC	1	37314252	Y	0	1	1	2	25846	additional well-performing markers from screen	Crassostrea virginica	C1_37314252	NA	NA	f	1_37314252	F
Affx-1246735632	AX-574258220	CATCACCTTTCTCAGGTAGCTGTAGCATGCAGCAA[A/G]AAGCAGAGGAAAAGTTTAGGTGGTCTT	1	37316550	R	1	1	1	2	23350	additional well-performing markers from screen	Crassostrea virginica	C1_37316550	NA	NA	f	1_37316550	T
Affx-1246735678	AX-577037931	TCAAGAAATCTTTGATTGACTGCTAGGGCGAGGGT[A/G]CATTTACAGATAATGGAGTCGCGTCGGATTCCTTT	1	37319481	R	1	1	1	2	4011	content of Axiom_OysterCV	Crassostrea virginica	C1_37319481	NA	NA	t	1_37319481	T
Affx-1246735695	AX-577037944	GGCGATAAATTCCCCGCCTGTCCTGTCGCCATCTC[A/G]GGCTCCAGAAGTTTGAATGGTCGTCGTTTTCGGTG	1	37320435	R	1	1	1	2	24744	additional well-performing markers from screen	Crassostrea virginica	C1_37320435	NA	NA	f	1_37320435	T
Affx-1246735721	AX-574258292	TCTTGATCCTTTGAACAATAAAATCTTCTTT[C/T]AATATTTCTTTTTCTAAACTCGTTGGTAATCCAAT	1	37322534	Y	0	0	1	2	26418	additional well-performing markers from screen	Crassostrea virginica	C1_37322534	NA	NA	f	1_37322534	T
Affx-1246735732	AX-574258300	AATACAATCTCTTGTATCGGTACACAACGTTTGAT[A/C]CAACCCGTGAATTTAAAATTTC	1	37323285	M	1	1	1	2	25300	additional well-performing markers from screen	Crassostrea virginica	C1_37323285	NA	NA	f	1_37323285	T
Affx-1246735755	AX-574258318	TACGTATAGAACTGACCAAAGAATTTGGCGCAATA[C/T]GACAATCATACACTTATATGTGATTGCACCTTATT	1	37324736	Y	0	0	1	2	26497	additional well-performing markers from screen	Crassostrea virginica	C1_37324736	NA	NA	f	1_37324736	F
Affx-1246735763	AX-577038001	TTGTTTGGTTTTAAGGGAAACTGATATCTCTAACT[C/T]ATTAAGACTACAAAGCGTCTACTCTTCAAATGCTC	1	37325592	Y	1	1	1	2	3013	content of Axiom_OysterCV	Crassostrea virginica	C1_37325592	NA	NA	t	1_37325592	T
Affx-1246735830	AX-577038055	CAAAGCCCCATCATGGATAGATTAATTGGTTGTAT[C/T]CCAATACCCACACGACAAGTCGCACTTCTTCAGAT	1	37330925	Y	1	1	1	2	4012	content of Axiom_OysterCV	Crassostrea virginica	C1_37330925	NA	NA	t	1_37330925	F
Affx-1246735859	AX-577038078	CACCTACCCCCGTTCCAACGCCCATGTTTCGCGTT[C/T]CTAACCGTAACTGTTTACTTGATAAAGCTCCTCGA	1	37333091	Y	0	1	1	2	26583	additional well-performing markers from screen	Crassostrea virginica	C1_37333091	NA	NA	f	1_37333091	T
Affx-1246735882	AX-577038096	GACGAAGAGGTTTCTTATTCCAAACGACAATCTTC[A/C]TATACTCTAACTGTACAAAGAAATTTCTCGCGCAA	1	37334558	M	0	1	1	2	27153	additional well-performing markers from screen	Crassostrea virginica	C1_37334558	NA	NA	f	1_37334558	T
Affx-1236469742	AX-563479829	ATTTCTTTCTGATGCTGGTTAGCCAGGTGTGTTTA[C/T]AATGAATCATTCCTACGAGAAAAAATACCTACCGC	1	37340014	Y	1	1	1	2	25373	additional well-performing markers from screen	Crassostrea virginica	C1_37340014	NA	NA	f	1_37340014	T
Affx-1246736017	AX-577038200	TGTAAGCGTTTAGAATGAGACTAATTATAACGCAA[G/T]GATTGATACTATAAGCATTGCAAACGGCTTATAAT	1	37343683	K	0	1	1	2	26172	additional well-performing markers from screen	Crassostrea virginica	C1_37343683	NA	NA	f	1_37343683	T
Affx-1246736059	AX-577038235	ACGGGTGGCCATTGAAATCATTTAAGACAAACAGC[A/G]AAGTGATAAAGATTGAATATCCCTACGTTTATAAG	1	37348560	R	0	1	1	2	25735	additional well-performing markers from screen	Crassostrea virginica	C1_37348560	NA	NA	f	1_37348560	T
Affx-1236471807	AX-563481871	CTCCTCGTCATATTTCCTTTGATTTAGATTAGAAA[A/C]TTTCTCCCATTCTCTTAATTACCATTGATGTAAAT	1	37350431	M	1	1	1	2	23840	additional well-performing markers from screen	Crassostrea virginica	C1_37350431	NA	NA	f	1_37350431	T
Affx-1246736125	AX-577038292	ACTTTTGCATTTTGTATGAAATTTTGCACTTTCTT[A/G]ATAGTATCCACAAATATTAATGATTTGAATCTTGA	1	37355807	R	0	1	1	2	26646	additional well-performing markers from screen	Crassostrea virginica	C1_37355807	NA	NA	f	1_37355807	T
Affx-1246736128	AX-574258614	GAAAACCAAAAGGTGATGGGACAGGGTGCAATGTA[C/T]GACAAACTGGGCCTCCTGAACGGACAGAACTGGCC	1	37356471	Y	1	1	1	2	3017	content of Axiom_OysterCV	Crassostrea virginica	C1_37356471	LOC111110798	paired box protein Pax-6-like%2C transcript variant X2	t	1_37356471	T
Affx-1246736132	AX-574258616	ACTGTGGAGACGGTCATTTTTAACCATCATTGTAT[C/T]GCAAATACATGTTTAAGCAAAAGGAATCGTTACAT	1	37356709	Y	0	1	1	2	27210	additional well-performing markers from screen	Crassostrea virginica	C1_37356709	NA	NA	f	1_37356709	T
Affx-1246736140	AX-574258621	GAAAGGGAGAAAATGTACAAATGCCGAAGTCCTAC[C/T]GCTGGCTCGAGCGCGGCGCTTTATTTTAGCGGATT	1	37357503	Y	0	1	1	2	26657	additional well-performing markers from screen	Crassostrea virginica	C1_37357503	NA	NA	f	1_37357503	T
Affx-1246736157	AX-574258635	AGATATATTTGTAAGTTTAATTTACTAAATGTTCT[C/T]TGCATAGAATATGTATAAAACGAGATCG	1	37358934	Y	1	1	1	2	22677	additional well-performing markers from screen	Crassostrea virginica	C1_37358934	NA	NA	f	1_37358934	T
Affx-1246736165	AX-577038322	TGTGAAAAACATACATCTGTTTATACCCCCAGTAA[A/C]GTCATCAATCATATTTACCTTTATTGCATGTTGCT	1	37359756	M	0	1	1	2	26426	additional well-performing markers from screen	Crassostrea virginica	C1_37359756	NA	NA	f	1_37359756	T
Affx-1246736177	AX-574258651	CAAGTCACGTTATCATATTAGTAACCAGAGTTTTC[A/G]GGTTTATGAGATTTTATAAATAGCTT	1	37360560	R	1	1	1	2	25227	additional well-performing markers from screen	Crassostrea virginica	C1_37360560	NA	NA	f	1_37360560	T
Affx-1246736185	AX-574258658	GTCACGTGAACTGACAAAGTAACTATAGCCGTTCC[A/G]AACAAATGACAATGCAGATGCAACTATCACCATTT	1	37361300	R	0	1	1	2	26002	additional well-performing markers from screen	Crassostrea virginica	C1_37361300	NA	NA	f	1_37361300	T
Affx-1246736204	AX-574258673	TACTCATTGTCCAGTAATAACATCCAGGCCAATCC[C/T]GCCTGTCTTCAGTCTAGTAACGCATCCTCTTACTC	1	37362750	Y	1	1	1	2	3014	content of Axiom_OysterCV	Crassostrea virginica	C1_37362750	NA	NA	t	1_37362750	T
Affx-1246736212	AX-577038361	ATTTTGTTATGAAAGAAATTGAAAATGTTTGAGAG[A/G]GAATTGTTACGAGAGATTTTTAACCAGCATATACC	1	37364217	R	0	1	1	2	25788	additional well-performing markers from screen	Crassostrea virginica	C1_37364217	NA	NA	f	1_37364217	T
Affx-1246736244	AX-574258707	ATAACTTGCCCTACTACAAATAGATTCATAAATGC[C/T]ATAAAAAGTTAGAATGATACCAAAAGAAAGAAATA	1	37367830	Y	0	1	1	2	26989	additional well-performing markers from screen	Crassostrea virginica	C1_37367830	NA	NA	f	1_37367830	T
Affx-1246736315	AX-574258759	ATTTATTCATATAAGAAGACGACACAATCCATAGT[C/T]GATTCACACGTCATCGACATCATCAGCATCATCGT	1	37375610	Y	1	1	1	2	3011	content of Axiom_OysterCV	Crassostrea virginica	C1_37375610	LOC111114103	proteoglycan 4-like%2C transcript variant X2	t	1_37375610	T
Affx-1246736446	AX-577038533	GTATTCAGCACATTGTCTTTA[C/T]ACTCACAAAATGTTTCTTTTACTATTGACAT	1	37389728	Y	1	1	1	2	24029	additional well-performing markers from screen	Crassostrea virginica	C1_37389728	NA	NA	f	1_37389728	T
Affx-1246736450	AX-574258856	TAAATATATTTGAAGGGTGAAGGGGACACCTCGAT[G/T]ATGTGATGTACCTCCTTGCG	1	37390430	K	1	1	1	2	3012	content of Axiom_OysterCV	Crassostrea virginica	C1_37390430	NA	NA	t	1_37390430	T
Affx-1246736514	AX-574258903	GGCCGATGCACTTATTTTGGTCCATTTTTATAAAC[C/T]CCAAGGCCTTCTGCAAAGTAAAGTTAATTTTGAAT	1	37397304	Y	0	1	1	2	27009	additional well-performing markers from screen	Crassostrea virginica	C1_37397304	NA	NA	f	1_37397304	T
Affx-1244943033	AX-568332051	CCTATAAATCAATTGGAATATTTTTTCGAATCATC[A/G]GACAGAATCAAAACACAGAAAAGTTAA	1	37398027	R	1	1	1	2	23270	additional well-performing markers from screen	Crassostrea virginica	C1_37398027	NA	NA	f	1_37398027	T
Affx-1246736560	AX-574258936	CAGAGATTTTATGCTTCTTTCTGTGCTAGTTTAAT[C/T]GTAGCATTGCGCAATTTGATCA	1	37401890	Y	1	1	1	2	25191	additional well-performing markers from screen	Crassostrea virginica	C1_37401890	NA	NA	f	1_37401890	T
Affx-1246736592	AX-577038642	TAAAAAAAAGTAGTTCGAAGAAGGTTGTACATGTA[A/G]GCAACTTACAACACGAACGGGTTGAAGTATATATA	1	37405213	R	0	1	1	2	27364	additional well-performing markers from screen	Crassostrea virginica	C1_37405213	NA	NA	f	1_37405213	T
Affx-1246736600	AX-577038648	TGAACATTGTTTTCCCCCTCTTAGTAATGCTTTAA[A/G]CCAATTTCAGTTACGAGGAGGCATATATTGGGTTG	1	37405912	R	0	1	1	2	25592	additional well-performing markers from screen	Crassostrea virginica	C1_37405912	NA	NA	f	1_37405912	F
Affx-1246736615	AX-574258976	ATAAGTAAACCATTCACGATTCCAAGTAACCATAT[C/T]CCGAGTCTAACACAATTTTTTGTCAAACAGGGGGG	1	37407626	Y	0	1	1	2	26530	additional well-performing markers from screen	Crassostrea virginica	C1_37407626	NA	NA	f	1_37407626	T
Affx-1246736636	AX-577038676	AATTAAAAAAAATGTTAGAACATAACAAAAATAGT[A/G]TTAATCTCATCAAATACACATTATTTACAGCATAA	1	37409088	R	0	1	1	2	26089	additional well-performing markers from screen	Crassostrea virginica	C1_37409088	NA	NA	f	1_37409088	T
Affx-1246736659	AX-574259011	TTTTCTTCTTCATTTCCAATTCCTACAAAATAACA[A/C]AACAGATGTGTTGACATCTTATTGCTTGACAACAT	1	37410527	M	0	1	1	2	26815	additional well-performing markers from screen	Crassostrea virginica	C1_37410527	NA	NA	f	1_37410527	T
Affx-1246736707	AX-577038729	AAGCCTCTACACTACAACCAGATTATGACCTCCCG[C/T]AGAGTGAATCAAATGATATCCATCCTCTGGGCCTT	1	37414230	Y	1	1	1	2	4010	content of Axiom_OysterCV	Crassostrea virginica	C1_37414230	NA	NA	t	1_37414230	T
Affx-1246736720	AX-577038740	AAAAGTCAAACTGTGATAGGGGAAATGGGGATTCT[A/G]AAAAGTTAATGGACCTCAATTCATGAAGTCAAAGG	1	37414930	R	1	1	1	2	23564	additional well-performing markers from screen	Crassostrea virginica	C1_37414930	NA	NA	f	1_37414930	F
Affx-1246736744	AX-577038757	AACTCGACATGCAAACGTCAAATGGTT[C/T]GCTAAAACATTTGGTTATTATGAAGAATTCGACAT	1	37417291	Y	1	1	1	2	25349	additional well-performing markers from screen	Crassostrea virginica	C1_37417291	NA	NA	f	1_37417291	T
Affx-1246736763	AX-577038771	GAAGGTGGGGGGGGGGGGGGGGGGGGGGTCTCAGA[A/G]AACTGATCTAGAATTTCCATTAAAGTCAACGAAGA	1	37418813	R	0	0	1	2	27137	additional well-performing markers from screen	Crassostrea virginica	C1_37418813	NA	NA	f	1_37418813	T
Affx-1246736770	AX-577038777	GTAAATAATAATAATAATAATATATTGCAGTCCAC[C/T]GACATTGTTGACAAAACAACGACCAAAAAGGGCTA	1	37419562	Y	1	1	1	2	24757	additional well-performing markers from screen	Crassostrea virginica	C1_37419562	NA	NA	f	1_37419562	T
Affx-1244943051	AX-568332664	GATCACGTATGACTTATGGGCTAACAATGGTATGG[A/G]ATATCATCAGGGGTTATTGAAAATGCATTTGGCTT	1	37424426	R	0	1	1	2	25610	additional well-performing markers from screen	Crassostrea virginica	C1_37424426	NA	NA	f	1_37424426	T
Affx-1246736847	AX-574259161	TTTAGAATTTTCATTAGTCAAAGTCAATGAAACCG[G/T]TAACATTAAACATGGCTGCGTTATTGCTTCATTAC	1	37426688	K	1	1	1	2	3014	content of Axiom_OysterCV	Crassostrea virginica	C1_37426688	NA	NA	t	1_37426688	T
Affx-1246736951	AX-574259239	TACACCAATTTCAAGTGCCTTGAACTCAATGATCT[C/T]TTAGTTAAATCCATCTGCTGCATTTTG	1	37436484	Y	1	1	1	2	4012	content of Axiom_OysterCV	Crassostrea virginica	C1_37436484	NA	NA	t	1_37436484	T
Affx-1246736965	AX-577038929	CTGACTCGATCCTCAAATCACATGAATCTATATGT[A/G]TAAAGAATGACATTGGAAAATTGTTTCCATTTTAA	1	37438164	R	1	1	1	2	21699	additional well-performing markers from screen	Crassostrea virginica	C1_37438164	NA	NA	f	1_37438164	T
Affx-1236471904	AX-563481965	CTCTGTTGGCTGCTGATTCAATCACCCATCTGACT[C/T]TGATTATGACGGGGGAGTATTTGTCTCAGCTTCCC	1	37438882	Y	0	1	1	2	26885	additional well-performing markers from screen	Crassostrea virginica	C1_37438882	NA	NA	f	1_37438882	F
Affx-1246736984	AX-577038941	CTCAGACAACCCCTCTTGTACAGGTGCATTCTGAT[A/G]GGCAATAATTCCCAGAGCCAACCTGTGTGGGATAT	1	37439755	R	1	1	1	2	25135	additional well-performing markers from screen	Crassostrea virginica	C1_37439755	NA	NA	f	1_37439755	T
Affx-1236469889	AX-564353798	ATCAGAGCACAAATTACAGGGAGCAGACGGGAGCC[A/G]GTGTAGGCTATCTAAGCTGTGTACAGATCTGTTTT	1	37441183	R	0	1	1	2	26597	additional well-performing markers from screen	Crassostrea virginica	C1_37441183	NA	NA	f	1_37441183	F
Affx-1236469890	AX-564353799	GTCATTTGTTACTAGTAACACTCAGACTGAAACTG[A/G]CTGTATAGTTCTCATTTCCTTCCTGGTAAGGCTAT	1	37442635	R	1	1	1	2	4012	content of Axiom_OysterCV	Crassostrea virginica	C1_37442635	NA	NA	t	1_37442635	T
Affx-1246737054	AX-577038991	TCAACACAAATCTTAATTGAAATTATTATGAAATT[A/G]TGCTAACATACAATTCTAATAACCTAATAACAGGT	1	37446828	R	1	1	1	2	23339	additional well-performing markers from screen	Crassostrea virginica	C1_37446828	NA	NA	f	1_37446828	T
Affx-1246737068	AX-577039001	GATAAAGTACCAATACCAAGTGGTATGACCTTGCT[A/G]TAAATTGCCCACAAGTAGGTCAACGAGCTTAATGT	1	37447559	R	0	1	1	2	25711	additional well-performing markers from screen	Crassostrea virginica	C1_37447559	NA	NA	f	1_37447559	T
Affx-1246737104	AX-574259350	TACTTTAACAAGTTCTTTAAAATCTCTTCAAAGGA[C/T]ATTGATACCTAATTGGATT	1	37450433	Y	1	1	1	2	4011	content of Axiom_OysterCV	Crassostrea virginica	C1_37450433	NA	NA	t	1_37450433	T
Affx-1246737140	AX-564353819	AAAATACAGAGGGGAAAAAACCATATTAGCTTCAT[G/T]TCTCTGGCTTATTGATTGAATTTTCAAAGAAA	1	37453758	K	1	1	1	2	25108	additional well-performing markers from screen	Crassostrea virginica	C1_37453758	NA	NA	f	1_37453758	T
Affx-1246737159	AX-574259391	TGAGAAACTAAGTCAATATAAGGAAAATACAG[A/G]CAGTGTTTGCAAAACTAAAAATGTATACAAGTCGA	1	37455156	R	0	1	1	2	26004	additional well-performing markers from screen	Crassostrea virginica	C1_37455156	NA	NA	f	1_37455156	T
Affx-1246737171	AX-577039080	TAAATTACCTGTTGAGTTATCACTCAATATCTTTT[G/T]TAGCTTTCTGTTGGGCGATAAACTTTCATAAGTAT	1	37455841	K	1	1	1	2	24286	additional well-performing markers from screen	Crassostrea virginica	C1_37455841	NA	NA	f	1_37455841	T
Affx-1246737192	AX-574259418	TATGACAGTATAGTTGCATTTTAGTTTAATTAAGG[G/T]TGGTTGGGGTAAGAGGTGGTGATATC	1	37457945	K	1	1	1	2	25136	additional well-performing markers from screen	Crassostrea virginica	C1_37457945	NA	NA	f	1_37457945	T
Affx-1246737245	AX-577039138	ATATATACTGACCGTGGGACTATG[A/G]GGTGTAGAACTTGTTGACATGTCCAAATATCCACC	1	37462755	R	1	1	1	2	3013	content of Axiom_OysterCV	Crassostrea virginica	C1_37462755	LOC111113399	ankyrin repeat and sterile alpha motif domain-containing protein 1B-like%2C transcript variant X3	t	1_37462755	T
Affx-1246737295	AX-574259493	ACTTTTATATGTACACTCTTGTAATGTTAAAGCAA[C/T]ATTATTTGTAAGGCTTTTGAAATCTATCTATTAAT	1	37469711	Y	1	1	1	2	4012	content of Axiom_OysterCV	Crassostrea virginica	C1_37469711	NA	NA	t	1_37469711	T
Affx-1246737328	AX-574259516	AACAGGAGAATCTGGACTGTGGGATTGAATCCGTA[C/T]TGCGCTGCACTGTGGAGAGGGGTTTCTCCATCACA	1	37472002	Y	1	1	1	2	3014	content of Axiom_OysterCV	Crassostrea virginica	C1_37472002	NA	NA	t	1_37472002	F
Affx-1246737370	AX-574259547	ATTTGTATGATTAGATAAACAATAGAGAGATAGAT[A/G]GAGATGAATAATAAAGCAAACAGAAAGCTCTCCAT	1	37474194	R	1	1	1	2	23238	additional well-performing markers from screen	Crassostrea virginica	C1_37474194	NA	NA	f	1_37474194	F
Affx-1246737447	AX-574259606	AGGAAGGAAAGTAACACTTAGTGACTGAAAGTAAA[A/G]ATAATTGTACATAGTAATGAGTGTTGAAGCACATA	1	37484183	R	1	1	1	2	3015	content of Axiom_OysterCV	Crassostrea virginica	C1_37484183	NA	NA	t	1_37484183	T
Affx-1246737454	AX-577039294	TTTTTAGGTAAAGAGCGTGGG[A/G]CCATACCTTGTACCTTTCTTCAAAACAGTGGCCAT	1	37484613	R	1	1	1	2	3014	content of Axiom_OysterCV	Crassostrea virginica	C1_37484613	LOC111136447	lysoplasmalogenase-like protein TMEM86A%2C transcript variant X1	t	1_37484613	F
Affx-1246737474	AX-577039309	TTCGGTTATTCAGGTTACT[G/T]CTTGTACCTGTATATATGTGAAAAATCTGCCTCCA	1	37486509	K	1	1	1	2	3013	content of Axiom_OysterCV	Crassostrea virginica	C1_37486509	LOC111136447	lysoplasmalogenase-like protein TMEM86A%2C transcript variant X1	t	1_37486509	T
Affx-1246737512	AX-577039340	AGATCCCCATGGAAACTATCAGCTAT[C/T]CTCTTCTTCATTCATGATACACCACCTGCCATTTT	1	37490017	Y	0	1	1	2	25997	additional well-performing markers from screen	Crassostrea virginica	C1_37490017	NA	NA	f	1_37490017	T
Affx-1246737547	AX-577039369	CATCAACCGTAAGATAGCAGTGGTATCCCAAGGGG[A/C]AGTTGAGAGTACTTTGCTTGCGACGGTGCAAACCC	1	37499126	M	1	1	1	2	21857	additional well-performing markers from screen	Crassostrea virginica	C1_37499126	NA	NA	f	1_37499126	T
Affx-1246737558	AX-574259693	AACTTCTTGAAGTTGCGATATAATTTCAAACTTTG[C/T]TTGCAATGAATGATTTAAGTCCGAAATATATCTGC	1	37500849	Y	1	1	1	2	4012	content of Axiom_OysterCV	Crassostrea virginica	C1_37500849	NA	NA	t	1_37500849	T
Affx-1246737569	AX-577039386	CTAGAATAACAGTTTCCCT[A/C]AGAGTTTTCACTTTTCATATCAATGAAGCA	1	37501539	M	1	1	1	2	24361	additional well-performing markers from screen	Crassostrea virginica	C1_37501539	NA	NA	f	1_37501539	T
Affx-1246737619	AX-574259740	GACCTATGTTTGTAGGTTGGAATTCCAAGGCCACA[G/T]CCATTTACCAGTCCCTCATCAGTTTGTTCCCCT	1	37505408	K	1	1	1	2	23701	additional well-performing markers from screen	Crassostrea virginica	C1_37505408	NA	NA	f	1_37505408	T
Affx-1246737624	AX-574259743	TATGATCTCTTTTTTTCTGTACAGATTCTTGATAT[C/T]GATAAAGGAAACAATTTTGCTCGTGTCCACCTTGG	1	37507272	Y	0	1	1	2	25911	additional well-performing markers from screen	Crassostrea virginica	C1_37507272	NA	NA	f	1_37507272	T
Affx-1246737656	AX-563482033	TGTGAACTTTTGGATCAAATTCCACCTGCCAAGAC[A/C]TGTGTTAGGGGTCAGGTAAGAAGTGAACTATTACC	1	37513021	M	1	1	1	2	3015	content of Axiom_OysterCV	Crassostrea virginica	C1_37513021	NA	NA	t	1_37513021	T
Affx-1244943106	AX-568334230	CTGTAGAATATGATTTGAAATCAGGACAAGTTAAA[A/C]ATTCCATATTCCATGTAGCAACTTGATCAGGTACA	1	37513720	M	1	1	1	2	24276	additional well-performing markers from screen	Crassostrea virginica	C1_37513720	NA	NA	f	1_37513720	T
Affx-1246737681	AX-574259791	TTATTCTGAATTCATTTTTGCACAGCAGAATGGTG[A/G]ATGCATGCCCTTATAAGGACAAGCTTATCAATTAT	1	37515276	R	1	1	1	2	23795	additional well-performing markers from screen	Crassostrea virginica	C1_37515276	NA	NA	f	1_37515276	T
Affx-1244943127	AX-568334661	GTGTGCTCCCTTTGCTGGGTAATCGGTTTCTGCAT[C/T]CTGGTCCTTGGTGTGCTCC	1	37545232	Y	1	1	1	2	3010	content of Axiom_OysterCV	Crassostrea virginica	C1_37545232	NA	NA	t	1_37545232	T
Affx-1246737861	AX-577039619	CACCCAAAAGCTGCTGATCTTCATCATCTCTTCTA[A/G]GAAACCACCTTACTCTGCTTCTACTGACACTGT	1	37547730	R	1	1	1	2	23885	additional well-performing markers from screen	Crassostrea virginica	C1_37547730	NA	NA	f	1_37547730	T
Affx-1246737880	AX-577039634	GAAGGAAAAACTTATTTTAAGACAGAGGGTGGGGT[G/T]GGAGAGCCTACTTCCCACATTACATGTAAATAAAG	1	37554753	K	1	1	1	2	21564	additional well-performing markers from screen	Crassostrea virginica	C1_37554753	NA	NA	f	1_37554753	T
Affx-1246738067	AX-577039770	CGTCTCAATATCTTCCTAGACC[C/T]GGGCTACCCATTCAAAATTCCACAGAAGCTGGACC	1	37581277	Y	1	1	1	2	23496	additional well-performing markers from screen	Crassostrea virginica	C1_37581277	NA	NA	f	1_37581277	T
Affx-1244943144	AX-568335113	ATACCTAATAAGTAATATACATTTCCTTGTTCATC[A/G]ATATCTCATGTACAAGTTTACTGATGGATGATTTT	1	37584540	R	1	1	1	2	25481	additional well-performing markers from screen	Crassostrea virginica	C1_37584540	NA	NA	f	1_37584540	T
Affx-1246738181	AX-574260170	TAATTAATCTTTTTGATGCAAGAATATTTACGAAA[G/T]GATTATTAAAAACAGCAGTATTTTG	1	37597348	K	1	1	1	2	24255	additional well-performing markers from screen	Crassostrea virginica	C1_37597348	NA	NA	f	1_37597348	T
Affx-1246738193	AX-574260178	AATCTTAATATTTTACCCACAGTGTGAACTGATCC[A/C]AGGTCCTGCTCTTAGATCCGCCACCGCCTCTTCCC	1	37599253	M	1	1	1	2	25458	additional well-performing markers from screen	Crassostrea virginica	C1_37599253	NA	NA	f	1_37599253	T
Affx-1246738226	AX-577039888	TTGACACCGCGAGGGGCCCTTTTTGTTAGGATGCA[C/T]AGACATTTCATTCATACGATTTATTTCTTGTTTTA	1	37602469	Y	1	1	1	2	22992	additional well-performing markers from screen	Crassostrea virginica	C1_37602469	NA	NA	f	1_37602469	T
Affx-1246738240	AX-574260212	TACAGTTTTATCAAAAGGGGAGAATAAGTCCGTCG[A/G]GAATATCCCACGAATTTAGAGAGAGAGAGAGAGAG	1	37603956	R	0	1	1	2	26961	additional well-performing markers from screen	Crassostrea virginica	C1_37603956	NA	NA	f	1_37603956	T
Affx-1236470034	AX-563480120	ATGTCAATGGAAAAGAAATTAGGATTTGATGACTG[A/G]CCAATAATGATGCTAAATCGTTCACTATTAAGCCC	1	37604641	R	1	1	1	2	3013	content of Axiom_OysterCV	Crassostrea virginica	C1_37604641	NA	NA	t	1_37604641	T
Affx-1246738295	AX-577039936	CCTCCAGAAGGAAGTACTTATTACCCAAA[A/G]TTCCCCAACGTCAATTATCCGTACGGAGGATCAGA	1	37608633	R	1	1	1	2	3014	content of Axiom_OysterCV	Crassostrea virginica	C1_37608633	LOC111101037	uncharacterized LOC111101037	t	1_37608633	T
Affx-1246738296	AX-577039937	AAGACTGTCTTTTTTTCCAATTATTGAAAAATTAC[A/G]CTTTCAAATATTTCATCCCATGTCACATTTTGCAG	1	37608796	R	0	1	1	2	26402	additional well-performing markers from screen	Crassostrea virginica	C1_37608796	NA	NA	f	1_37608796	F
Affx-1246738339	AX-574260283	CCAGAAAAATGGAACACTCCGACCGGAAGTAAACC[A/G]GAGAAATGGAACAATTCGAACAGACATTGGCAAAC	1	37613078	R	1	1	1	2	3016	content of Axiom_OysterCV	Crassostrea virginica	C1_37613078	LOC111112371	complement C1q tumor necrosis factor-related protein 3-like	t	1_37613078	T
Affx-1246738344	AX-577039975	GGAAGAGAACCAATCTACAATCAATCAACCTATAT[A/C]AAATATCTACCCTACTAATAACCAATACACCAATA	1	37613558	M	1	1	1	2	24741	additional well-performing markers from screen	Crassostrea virginica	C1_37613558	NA	NA	f	1_37613558	T
Affx-1246738351	AX-574260294	TTTATACACGTATGCTATCTTTAATGCGCATAAAA[G/T]TCGATCTCAAGAAAATCAATT	1	37614274	K	1	1	1	2	4007	content of Axiom_OysterCV	Crassostrea virginica	C1_37614274	NA	NA	t	1_37614274	T
Affx-1246738383	AX-574260319	TCCATACACACAAGAAACCGAGTAACAACGTTTGC[G/T]TTTGTGGTTCCTGCGCATGGGTGCTTTCGCACGTG	1	37616773	K	1	1	1	2	21728	additional well-performing markers from screen	Crassostrea virginica	C1_37616773	NA	NA	f	1_37616773	T
Affx-1246738420	AX-577040037	GTACAGAAAATAAAAAAAAATACATAAAAATAACA[A/G]AGCAGAATTCAGTGTAAATATCTAATTTATTTATT	1	37623803	R	1	1	1	2	25178	additional well-performing markers from screen	Crassostrea virginica	C1_37623803	NA	NA	f	1_37623803	F
Affx-1246738429	AX-577040043	TAAGTTTCTGAATCACACATATATTTTCCTTGTTG[A/C]AATGATTTACGCTTTGAAATTCTCTTCAAATTTTT	1	37624532	M	1	1	1	2	23213	additional well-performing markers from screen	Crassostrea virginica	C1_37624532	NA	NA	f	1_37624532	T
Affx-1246738448	AX-574260370	GTTTTGTATTTTAAACAATAAGTTTGAGTTAGTAT[C/T]CAACTGACTGCATGCAATTGTTTATGTTGTAAATA	1	37626175	Y	0	1	1	2	25864	additional well-performing markers from screen	Crassostrea virginica	C1_37626175	NA	NA	f	1_37626175	T
Affx-1246738463	AX-564355922	TGCAAGTTTGACAACTGTGGGACCTTTGTGTTACT[A/G]TGTTTGCTTGACCAATGTAAATTTGTCTTCATGGA	1	37627591	R	0	1	1	2	26949	additional well-performing markers from screen	Crassostrea virginica	C1_37627591	NA	NA	f	1_37627591	F
Affx-1246738508	AX-577040106	ATGTCTTTTTTTTTAAGTTGGCCGTCTCCTCCAGG[C/T]GAAAATACTTATATTCTCCGATGCGTCATACAAGT	1	37633684	Y	1	1	1	2	22945	additional well-performing markers from screen	Crassostrea virginica	C1_37633684	NA	NA	f	1_37633684	F
Affx-1236470079	AX-564353987	GGGGGTAATATTATAAATAAGCTAAGCATTATAAT[C/T]CCCTGAAAATATGCTTTATCTTATAAGCTAAAAAA	1	37634489	Y	0	1	1	2	26948	additional well-performing markers from screen	Crassostrea virginica	C1_37634489	NA	NA	f	1_37634489	F
Affx-1246738522	AX-574260423	ACCCATCAACAATGACATTTTAGCATGATAATACG[C/T]CTATTTATGCCATTTTCATTTAGATTTTTTGTAGA	1	37635200	Y	0	1	1	2	27208	additional well-performing markers from screen	Crassostrea virginica	C1_37635200	NA	NA	f	1_37635200	F
Affx-1246738526	AX-577040119	CTTGAATGTGCTCTAATTTTTTCAGTGTCTTAGAA[A/T]CATTTTCTGAAAAGTCATTAAGCAAAAAGTTGAGG	1	37635363	W	1	1	1	2	3015	content of Axiom_OysterCV	Crassostrea virginica	C1_37635363	LOC111135128	uncharacterized LOC111135128%2C transcript variant X2	t	1_37635363	T
Affx-1246738558	AX-574260450	TGATTCAGTGCAAATTCGGTGCAAGTGATTGAAGT[C/T]TGTACTCCATATGCTTTTT	1	37639676	Y	1	1	1	2	23037	additional well-performing markers from screen	Crassostrea virginica	C1_37639676	NA	NA	f	1_37639676	T
Affx-1246738583	AX-577040161	AGATGGAAATGTGACAAGTTTACAACAACAATGGT[A/G]ACAACGTTAACGGACAGATTTCTATCAGAAAAGCT	1	37642358	R	0	1	1	2	26204	additional well-performing markers from screen	Crassostrea virginica	C1_37642358	NA	NA	f	1_37642358	T
Affx-1246738591	AX-574260472	CCACTTAGAACAAAAGAATCGAAATCTATGGTGTT[C/T]CGTTGGGGCCACTCGCGATCTCGAGCCTCGC	1	37643095	Y	1	1	1	2	24258	additional well-performing markers from screen	Crassostrea virginica	C1_37643095	NA	NA	f	1_37643095	T
Affx-1246738607	AX-574260487	GTCACAGTACAGAAATCATCAATATCGATCGACCA[A/G]TACATGCACAACAATGCTT	1	37644530	R	0	1	1	2	25881	additional well-performing markers from screen	Crassostrea virginica	C1_37644530	NA	NA	f	1_37644530	F
Affx-1246738629	AX-574260505	ATGGTGTTGCTGGTCATCCATTAACGAAGCCATCA[A/G]CTGTAAATTATAGGTTTTATAAGATCTGTGAAATT	1	37646227	R	1	1	1	2	18554	additional well-performing markers from screen	Crassostrea virginica	C1_37646227	NA	NA	f	1_37646227	T
Affx-1246738648	AX-574260518	TAGTTGCATGTTGGGGTTTTCCTTGATTTCAGACT[A/G]GACAGATAAATCATCAACCCGAATTTTATTTCAAA	1	37647724	R	1	1	1	2	3011	content of Axiom_OysterCV	Crassostrea virginica	C1_37647724	LOC111135235	uncharacterized LOC111135235	t	1_37647724	T
Affx-1246738649	AX-577040213	ATTTTATTTCAAAACAATGAACGGAATTCCAGAAA[C/T]AATCAATCTCGATACTCCCTATCTACAATACAACG	1	37647782	Y	1	1	1	2	24773	additional well-performing markers from screen	Crassostrea virginica	C1_37647782	NA	NA	f	1_37647782	T
Affx-1246738688	AX-574260549	ATTTCAATCCAAGCCGGATTGCGTTGAATCGTGTG[A/T]ATGACCAAAGTTTACAGAGAGATCCTGAAGAAATA	1	37654444	W	1	1	1	2	3013	content of Axiom_OysterCV	Crassostrea virginica	C1_37654444	LOC111115800	uncharacterized LOC111115800	t	1_37654444	T
Affx-1246738786	AX-577040320	GAGGTTAAAGAATCGGACA[C/T]AGTAACGCTAGCTTTGCAAAGTAAGTACTATAATT	1	37665939	Y	0	1	1	2	25690	additional well-performing markers from screen	Crassostrea virginica	C1_37665939	LOC111107286	CD166 antigen-like	f	1_37665939	T
Affx-1246738832	AX-577040357	TATAATTTAGGGTGGATGACATGATCTACATGTAT[A/G]TAGATATATCACCAAAACATGTTCGTACATGTATT	1	37670428	R	0	1	1	2	26681	additional well-performing markers from screen	Crassostrea virginica	C1_37670428	NA	NA	f	1_37670428	T
Affx-1246738836	AX-577040359	TGGTTTTGCTGCATACGTAACGTTA[C/T]GCTACGTTTCCTCATGTTCGAACGGTATATTTT	1	37671130	Y	1	1	1	2	4012	content of Axiom_OysterCV	Crassostrea virginica	C1_37671130	NA	NA	t	1_37671130	T
Affx-1246738871	AX-574260690	AGAAACCATACGAGTCATACACAGGTGCCAATGTT[A/C]GGTTACGGTAGGTTTATATATAAAC	1	37674017	M	1	1	1	2	3015	content of Axiom_OysterCV	Crassostrea virginica	C1_37674017	LOC111137595	vacuolar protein sorting-associated protein 26B-like%2C transcript variant X2	t	1_37674017	T
Affx-1246738876	AX-577040391	GTCAAAGAGCAGGACATTATTGTGCACACATTATC[A/G]CAGTACCCTGAAATGAACAGCAGCATAAAGATGGA	1	37674451	R	0	1	1	2	27634	additional well-performing markers from screen	Crassostrea virginica	C1_37674451	NA	NA	f	1_37674451	T
Affx-1246738884	AX-574260701	TTGTGAAGGCTTCGGTCTTAGTATTGGCAGCTGCA[A/G]TCTAATAACAAATCCTTCAGTAACCATACCCATGG	1	37675134	R	0	1	1	2	26789	additional well-performing markers from screen	Crassostrea virginica	C1_37675134	NA	NA	f	1_37675134	T
Affx-1246738894	AX-574260710	TCATGGAAAATAAGGAAAATTAACACAGATTGC[C/T]AAAATATGATGCCTGGAAATATGAAATAATGATTT	1	37675832	Y	1	1	1	2	21978	additional well-performing markers from screen	Crassostrea virginica	C1_37675832	NA	NA	f	1_37675832	T
Affx-1236470146	AX-564354053	AAGGAGGTGGCTCCACCTACATTACCAAAACCGTC[A/G]GAGGAAAACGACGATAGCCAGTGATTCCTCTTCTT	1	37679044	R	1	1	1	2	3013	content of Axiom_OysterCV	Crassostrea virginica	C1_37679044	LOC111137595	vacuolar protein sorting-associated protein 26B-like%2C transcript variant X2	t	1_37679044	T
Affx-1246738919	AX-577040430	TTTTCGTCACTGAAGCTTAAAGATGTTGACATTTG[C/T]GACATGATTCATTTCACTCACTGTGTATGTTGAGC	1	37679134	Y	1	1	1	2	24848	additional well-performing markers from screen	Crassostrea virginica	C1_37679134	NA	NA	f	1_37679134	T
Affx-1246738943	AX-574260753	TGTTATTCAGCAAGGAAATTTGTTCTGACAAGATT[G/T]TCACCTAAACTTAGCTGCTTG	1	37680693	K	0	1	1	2	26510	additional well-performing markers from screen	Crassostrea virginica	C1_37680693	NA	NA	f	1_37680693	T
Affx-1246738974	AX-577040475	ACTCATGTTTAATGTATTTTAGTTAATAATTATGT[A/C]AGTATGAGGTCAACGAATTAGTTTTATTTCTGTTA	1	37683764	M	1	1	1	2	4010	content of Axiom_OysterCV	Crassostrea virginica	C1_37683764	NA	NA	t	1_37683764	T
Affx-1246738987	AX-574260786	TTAGTATAGATCAAGTGCATTACGCTAATGGCCTA[C/T]GTCCAGACCAATTTGGCGAAAGGCGGGTTTACAGT	1	37684762	Y	0	1	1	2	26517	additional well-performing markers from screen	Crassostrea virginica	C1_37684762	NA	NA	f	1_37684762	T
Affx-1236470151	AX-563480237	TCCATTCCCAACAAGCATACAATAAATATACAAGA[A/G]AGAAGTGCACAAATGTACCAAATCATTCATCGAAC	1	37685498	R	1	1	1	2	25123	additional well-performing markers from screen	Crassostrea virginica	C1_37685498	NA	NA	f	1_37685498	F
Affx-1246739013	AX-574260809	TACTCATCTGGGGACAAAGCGTTTAATGGACCGAA[C/T]ACTTCTGATTTCATATGGTACTTGTCCT	1	37686948	Y	1	1	1	2	3014	content of Axiom_OysterCV	Crassostrea virginica	C1_37686948	NA	NA	t	1_37686948	T
Affx-1246739031	AX-574260821	TCAATTTCGCTTATACGAACTGCCATTGAAATATT[C/T]CAAATCATCATTGAGATGAATCGAAATTCATGTAT	1	37688648	Y	1	1	1	2	25061	additional well-performing markers from screen	Crassostrea virginica	C1_37688648	NA	NA	f	1_37688648	T
Affx-1246739049	AX-563482192	TTAACCAAATATTGCAATTAGTGCAGTCAATAAAC[G/T]TTAGATATTGCAATAATCTTACCTGGCT	1	37690069	K	0	1	1	2	26634	additional well-performing markers from screen	Crassostrea virginica	C1_37690069	NA	NA	f	1_37690069	T
Affx-1244943220	AX-568337346	TGGCGGCTCTGAATGAATGGAAATTAATGTAAGGT[C/T]ATTCATTGACTAGATATTCATAGTTTGGAGAAGTG	1	37691846	Y	0	1	1	2	26055	additional well-performing markers from screen	Crassostrea virginica	C1_37691846	NA	NA	f	1_37691846	T
Affx-1246739078	AX-574260850	ATATTTTTAAAAAGCAATGAATTGTTGTAATCTTA[C/T]AACTGCGACGATGTGTGCAT	1	37692718	Y	0	1	1	2	25852	additional well-performing markers from screen	Crassostrea virginica	C1_37692718	NA	NA	f	1_37692718	T
Affx-1246739095	AX-577040566	TCCTTATATAATTCAAATGAACGTATACAGTCACA[C/T]CTACTTAAGATTTACATTGATTCAAATCACAAAGA	1	37695904	Y	1	1	1	2	24997	additional well-performing markers from screen	Crassostrea virginica	C1_37695904	NA	NA	f	1_37695904	F
Affx-1246739102	AX-574260870	GTCCGTGTCCACACATTGAATATGCTTCAAACCAT[G/T]CTTACATAGACTATCTTACATAA	1	37696634	K	0	1	1	2	26452	additional well-performing markers from screen	Crassostrea virginica	C1_37696634	NA	NA	f	1_37696634	T
Affx-1246739140	AX-574260896	TAGATATATGCACATTGTTTTGTGGACTTATAATG[A/C]ATAGGTTTGCATGTACTCTATAACAG	1	37700497	M	1	1	1	2	4012	content of Axiom_OysterCV	Crassostrea virginica	C1_37700497	NA	NA	t	1_37700497	T
Affx-1236470178	AX-563480264	TTGCAGTCAAAAGATATCAGGAAACGTAAGAAAAG[A/G]AACTTCGTTAAAGACGACAGCCAGCTCTGGACAAA	1	37701323	R	1	1	1	2	3016	content of Axiom_OysterCV	Crassostrea virginica	C1_37701323	LOC111122816	MAM and LDL-receptor class A domain-containing protein 1-like	t	1_37701323	T
Affx-1246739162	AX-574260909	TAACCATTGCAACGTAACAAACTAAGCTTAAAAGT[G/T]CAAAAGCTTTCCGCTCTTG	1	37701938	K	1	1	1	2	24802	additional well-performing markers from screen	Crassostrea virginica	C1_37701938	NA	NA	f	1_37701938	T
Affx-1246739268	AX-574260986	GGGTAGCACGACTGCTTCTGATGTCAGTATCAATA[A/G]TACAGCCCTTCCCTCGACTACAACACAAGTTTCTC	1	37709317	R	1	1	1	2	3013	content of Axiom_OysterCV	Crassostrea virginica	C1_37709317	LOC111122816	MAM and LDL-receptor class A domain-containing protein 1-like	t	1_37709317	T
Affx-1246739295	AX-574261008	TTTTTAGGGTTGCTTCAATCTACTTGTATTTAAGG[C/T]TACTTTTATTGAAGGTGACA	1	37711387	Y	0	1	1	2	26342	additional well-performing markers from screen	Crassostrea virginica	C1_37711387	NA	NA	f	1_37711387	T
Affx-1246739304	AX-574261014	AGCAAAACAGAAACAAGTACAGATCTTTCACATAC[A/C]TTCGAATCGCGGCCAAGTATGGATCCCTCACCTTG	1	37712087	M	1	1	1	2	23787	additional well-performing markers from screen	Crassostrea virginica	C1_37712087	NA	NA	f	1_37712087	T
Affx-1246739327	AX-574261032	ATTTCTTTTTCAATCAATCCTTATTTATTCTCACA[A/G]AACAAAACTCGTTCCTCTTTGAATAATCTTAT	1	37713739	R	1	1	1	2	25400	additional well-performing markers from screen	Crassostrea virginica	C1_37713739	NA	NA	f	1_37713739	F
Affx-1244943242	AX-568337946	ATGGTTGTGGTCGACCGAATCGTTAACCTTTTCAT[A/C]CTTTATGCAGGTGCTTTACT	1	37717731	M	1	1	1	2	25075	additional well-performing markers from screen	Crassostrea virginica	C1_37717731	NA	NA	f	1_37717731	F
Affx-1244943255	AX-575658525	CCCAGACTGGCGTTTTTGGCGGGAAAGGCCACCGG[C/T]CTCATGTTCTACGACGCAAAGGACATTAAC	1	37724474	Y	1	1	1	2	25060	additional well-performing markers from screen	Crassostrea virginica	C1_37724474	NA	NA	f	1_37724474	F
Affx-1246739521	AX-574261171	GTAACTGTTTCAGCACAGGAAAGGTGTTTG[A/C]GATTCGCTTATCACATGTA	1	37728142	M	1	1	1	2	23871	additional well-performing markers from screen	Crassostrea virginica	C1_37728142	NA	NA	f	1_37728142	T
Affx-1246739538	AX-577040891	AATTAAGGTGTATTTTCTGCATTTAAGTCTTGCTG[A/C]ATTTTCTTTGCAGCGTATACAACAACTTCTGCTAC	1	37732859	M	1	1	1	2	24421	additional well-performing markers from screen	Crassostrea virginica	C1_37732859	NA	NA	f	1_37732859	T
Affx-1246739553	AX-574261194	CAAAAATTTGTTATATTTTCAGAAACCACACAATG[C/T]CTAAGTTTTTCCTACCATATGTT	1	37734334	Y	1	1	1	2	4012	content of Axiom_OysterCV	Crassostrea virginica	C1_37734334	NA	NA	t	1_37734334	F
Affx-1246739570	AX-574261205	TCATTATGACATTTAACGTAATTTACACAGGATGT[A/G]CAGCAATGCCTTGTCAACATGGCGGATCATGTCAA	1	37735303	R	0	1	1	2	25610	additional well-performing markers from screen	Crassostrea virginica	C1_37735303	NA	NA	f	1_37735303	T
Affx-1236470216	AX-563480302	AATAAGATACACATTGAACTTGTAATGTAACCTGT[A/G]ATATGTTACATATTGTATTGGTAATGAAATACGAA	1	37736101	R	1	1	1	2	3013	content of Axiom_OysterCV	Crassostrea virginica	C1_37736101	NA	NA	t	1_37736101	T
Affx-1246739626	AX-577040961	CTGCATATCAATGAAGATTAATTTCTATTATCATC[C/T]TTCACTTTGCCGCTTCTCTGGGCTAAATGCTACCA	1	37749101	Y	1	1	1	2	3009	content of Axiom_OysterCV	Crassostrea virginica	C1_37749101	LOC111120017	uncharacterized LOC111120017	t	1_37749101	T
Affx-1246739629	AX-574261258	AAAAATTATTCTCATCCACGACAGTTTGTTGATTT[C/T]AGAACAATACACCATGTGTATATGTATATAATAAT	1	37750738	Y	1	1	1	2	25525	additional well-performing markers from screen	Crassostrea virginica	C1_37750738	LOC111120017	uncharacterized LOC111120017	f	1_37750738	T
Affx-1246739650	AX-577040981	TCCCGCCTGCCATCTTGCAGCAATTTCATCCGTCC[A/G]TCTACATCCACTTGCGTTTTCTCATAGATCTCGTT	1	37754040	R	0	1	1	2	26061	additional well-performing markers from screen	Crassostrea virginica	C1_37754040	NA	NA	f	1_37754040	T
Affx-1246739688	AX-574261303	GAGAGGTAGACTTCTGTATTCTTATAGAATTACAT[A/G]AGGAGCGCCTACATGGTACATTTTGAAACAAATTT	1	37757464	R	1	1	1	2	3013	content of Axiom_OysterCV	Crassostrea virginica	C1_37757464	NA	NA	t	1_37757464	T
Affx-1236472215	AX-563482266	TGGATCAGCAGGCGACGCAATAAATTAGCTAAAAA[C/T]CATACCCTCGTCTATGATTTAAAACCTAAAATATT	1	37758964	Y	1	1	1	2	24996	additional well-performing markers from screen	Crassostrea virginica	C1_37758964	NA	NA	f	1_37758964	T
Affx-1246739749	AX-577041059	ATTGTTCCAAAAGAAATTCAATCCCGTGTCTTTTA[C/T]CTGTATATTTACTACAAGACCACCAACATCAACGG	1	37762927	Y	1	1	1	2	3011	content of Axiom_OysterCV	Crassostrea virginica	C1_37762927	NA	NA	t	1_37762927	T
Affx-1246739827	AX-577041118	CTACCATCTACATCGATTTGAGTTTTATTGTATAT[C/T]TCTTTGTAATCTTCTAAGGAAAGGTACTCCATTTT	1	37770568	Y	1	1	1	2	3012	content of Axiom_OysterCV	Crassostrea virginica	C1_37770568	LOC111104480	nuclear receptor ROR-beta-like	t	1_37770568	T
Affx-1246739845	AX-577041131	GGCACATTATCCCTGCATGGAGGAGATCCGTTTTC[G/T]TTGGTTGAAGTTTCACTGGTGGGTTGCACTTTGGT	1	37772211	K	1	1	1	2	3014	content of Axiom_OysterCV	Crassostrea virginica	C1_37772211	NA	NA	t	1_37772211	F
Affx-1246739882	AX-577041159	ATACACTTGTGTTTACTGTA[C/G]TATCCTGATTTGTCTACAGTTCAGATCTACCGGTA	1	37775519	S	1	1	1	2	3014	content of Axiom_OysterCV	Crassostrea virginica	C1_37775519	LOC111137153	retinoic acid receptor alpha-like%2C transcript variant X1	t	1_37775519	T
Affx-1246740054	AX-574261589	ACGCAGCTACATGTAAACGTTGTTTAATGATGTGC[C/T]ATAAAAGCCGTTAGGTGTACTACATTGATTAAATA	1	37886381	Y	1	1	1	2	24397	additional well-performing markers from screen	Crassostrea virginica	C1_37886381	NA	NA	f	1_37886381	T
Affx-1246740087	AX-574261617	ATGTATGAATATAAATAGCGATCAACAAGTCATCT[A/T]AAAAACAAAACGACTCTTC	1	37889798	W	1	1	1	2	3013	content of Axiom_OysterCV	Crassostrea virginica	C1_37889798	NA	NA	t	1_37889798	F
Affx-1246740141	AX-577041365	GATCTGTAATCAAACAAAAAAAAAACCCACGCCAC[C/T]GCATTTGTTTCCCAACATTGTAGGACACAGCTTAT	1	37896394	Y	1	1	1	2	25288	additional well-performing markers from screen	Crassostrea virginica	C1_37896394	NA	NA	f	1_37896394	T
Affx-1246740144	AX-574261664	GTGAAAATTTCATTTCTTTACGTTTTTTCTTTGTG[A/G]TAATCAGCCATTAAAGACACATAAACA	1	37897212	R	1	1	1	2	22221	additional well-performing markers from screen	Crassostrea virginica	C1_37897212	NA	NA	f	1_37897212	T
Affx-1246740201	AX-577041410	ATCGATTGGTAAAAGTGGAACG[A/C]GATGATTCGGAACCATGTGATCTGCCACCATGTTC	1	37905560	M	1	1	1	2	23087	additional well-performing markers from screen	Crassostrea virginica	C1_37905560	NA	NA	f	1_37905560	T
Affx-1246740273	AX-574261762	CCAGATATAACGAAGAAAGAACACGTCAGAATAGC[C/T]AGGAAAACTTTATGTTTGCGCAGGCGTGGAACGGA	1	37914695	Y	1	1	1	2	25168	additional well-performing markers from screen	Crassostrea virginica	C1_37914695	NA	NA	f	1_37914695	T
Affx-1246740295	AX-574261780	GAATCTCCCGATACCTGGAGGTTGGCAAGCTTATT[A/G]AAGTCCGGACGGATGTAGAACAGGATACCGTCAG	1	37916313	R	1	1	1	2	3012	content of Axiom_OysterCV	Crassostrea virginica	C1_37916313	LOC111116839	sodium-dependent proline transporter-like%2C transcript variant X1	t	1_37916313	T
Affx-1246740334	AX-574261810	TCCTCGAGGGAGGGGTCCTCTACAGAACATTTGCT[A/G]TACAGCTCCATCTGTCCGCCGAAAAG	1	37919987	R	1	1	1	2	23461	additional well-performing markers from screen	Crassostrea virginica	C1_37919987	NA	NA	f	1_37919987	T
Affx-1246740369	AX-574261836	CATATGTATTACATTTCTACTGTGGCATACTTTTG[C/T]CCCCTTAGGCCCTATATATGCT	1	37923700	Y	0	1	1	2	25869	additional well-performing markers from screen	Crassostrea virginica	C1_37923700	NA	NA	f	1_37923700	T
Affx-1244943317	AX-575658567	GCCAAAGCTTACGAGTTCAATATTGGTAATTACAT[A/G]TAAATCGCTTTTCGAACGACCTTTCACTTCTACAT	1	37924558	R	1	1	1	2	22762	additional well-performing markers from screen	Crassostrea virginica	C1_37924558	NA	NA	f	1_37924558	T
Affx-1246740421	AX-577041584	ATTAACAGGTTTAAGTGTCCCGGTATTATGCACAG[A/T]TAAACATCCGATCTGAAACTTCACAACAAACGGCG	1	37930585	W	1	1	1	2	3014	content of Axiom_OysterCV	Crassostrea virginica	C1_37930585	LOC111116839	sodium-dependent proline transporter-like%2C transcript variant X1	t	1_37930585	F
Affx-1246740424	AX-574261876	ATTGATTGGAAAATTATACATACATCGCATTTACC[A/G]CGGATGACAAAGATGTAACTTTTTGTTTACCCCTT	1	37930733	R	0	1	1	2	26911	additional well-performing markers from screen	Crassostrea virginica	C1_37930733	NA	NA	f	1_37930733	T
Affx-1246740429	AX-574261880	GCGATGATCGGCAGTCGCCGTTTGGTTTTCTCAAG[A/G]CAGAATTCCCAGTTGGTCGACACATCCATCAGGAT	1	37931642	R	1	1	1	2	25172	additional well-performing markers from screen	Crassostrea virginica	C1_37931642	NA	NA	f	1_37931642	T
Affx-1244943319	AX-568340132	GCAATATTTATGTGAAATAGGTTTAACCAACTTCT[C/T]TAAATCCAGGAGACATCGATAAAGTTATGATATAA	1	37931926	Y	1	1	1	2	3014	content of Axiom_OysterCV	Crassostrea virginica	C1_37931926	LOC111107320	uncharacterized LOC111107320	t	1_37931926	T
Affx-1246740464	AX-574261904	CTTTTTGGTTGATCGGGGTGTAAACCACAGGAGTC[A/G]GAAGTTTTATCAATATACAGGACTAAAATAAAAAA	1	37935971	R	1	1	1	2	25301	additional well-performing markers from screen	Crassostrea virginica	C1_37935971	NA	NA	f	1_37935971	T
Affx-1246740472	AX-574261909	ATAATTGTACCATGTATACTTTATATAATTTTGTA[C/T]TGTTGTCTTCAAGTACCATATGCTTAGCGAATAAA	1	37936695	Y	1	1	1	2	20381	additional well-performing markers from screen	Crassostrea virginica	C1_37936695	NA	NA	f	1_37936695	T
Affx-1236470450	AX-563480536	GGAGTGAGGAGCCTCGTCCAAAAATTGCAAAGATC[A/G]AGATCTCGTCCAAGATCTCGTCCAAATTACAGCGC	1	37939578	R	1	1	1	2	3012	content of Axiom_OysterCV	Crassostrea virginica	C1_37939578	NA	NA	t	1_37939578	F
Affx-1246740555	AX-574261972	GGAAACAGGTACATGTAAGTTTTTATTCTGTTGAC[A/G]TACTGTTTATTTCTTTATATATAGCCTACATGTAT	1	37945083	R	1	1	1	2	25338	additional well-performing markers from screen	Crassostrea virginica	C1_37945083	NA	NA	f	1_37945083	T
Affx-1246740566	AX-574261980	AATATGGTATGTATACAGTTATAATGTGTTATAGT[A/G]TGACAGTATGGTATGTATGCAGTTATAG	1	37947835	R	1	1	1	2	24587	additional well-performing markers from screen	Crassostrea virginica	C1_37947835	NA	NA	f	1_37947835	T
Affx-1246740574	AX-574261986	GACTTGTTTTGAATTATTCATCATCATGATT[G/T]AAGTTCCTCATCGATATTGT	1	37948540	K	1	1	1	2	25007	additional well-performing markers from screen	Crassostrea virginica	C1_37948540	NA	NA	f	1_37948540	T
Affx-1246740603	AX-577041722	CAAAACCATGCCTTGACGGACATCCGCTGGTTAAC[A/G]GAGAAACAACCAGCATATTGTTATACTGTATGTAC	1	37950895	R	0	1	1	2	27415	additional well-performing markers from screen	Crassostrea virginica	C1_37950895	NA	NA	f	1_37950895	F
Affx-1244923422	AX-575653937	AGGAAACACAAAAGACTGATTTAGTGAAGACTGAT[G/T]GTATTTTTATCATAGTTTCTCTTAATTCACATAGA	1	37951487	K	1	1	1	2	3015	content of Axiom_OysterCV	Crassostrea virginica	C1_37951487	NA	NA	t	1_37951487	F
Affx-1246740622	AX-574262021	AAAGGTACCGTTTGTCATTGCATGCGTAAAGCTTG[C/T]TGATTTTACATAATCAGTGTCAGTGAAAATGTCCA	1	37952366	Y	0	1	1	2	25951	additional well-performing markers from screen	Crassostrea virginica	C1_37952366	NA	NA	f	1_37952366	F
Affx-1244923423	AX-568198032	TACTTGTACTAGACCGTTCATAGTAACATTTTAAA[G/T]TACCTGACGTCATTTATGTA	1	37952840	K	1	1	1	2	3016	content of Axiom_OysterCV	Crassostrea virginica	C1_37952840	NA	NA	t	1_37952840	F
Affx-1244923424	AX-575653938	GGGATTTTAGGGGCTTTCTTTTGGGGATACACTGT[A/G]ATGCAGATCCCATCTGGTGTACTTTCGGAACGCTT	1	37952967	R	1	1	1	2	3014	content of Axiom_OysterCV	Crassostrea virginica	C1_37952967	NA	NA	t	1_37952967	T
Affx-1246546319	AX-574114536	TTAAATGGGTTTTTTCACACAGAAAACTCCGAAGG[A/G]ATGGCAGGTGGCTTTCTACATCGCGGCCGTCATTT	1	37956177	R	1	1	1	2	3016	content of Axiom_OysterCV	Crassostrea virginica	C1_37956177	NA	NA	t	1_37956177	F
Affx-1246740686	AX-577041785	TATCTGGCGGCCGCCACTTCAATATCTGGCGGCCT[C/T]AACTAATTGCTTTTGGTGCCCCATAAAAAAGGCAA	1	37957609	Y	1	1	1	2	4010	content of Axiom_OysterCV	Crassostrea virginica	C1_37957609	NA	NA	t	1_37957609	T
Affx-1246740714	AX-577041803	GTTATGTAGTGCTGGGGGATGTCTAATGATCGAAG[A/G]TATTTACTGATCCATAGGTGACTTTATCTGATA	1	37960662	R	1	1	1	2	24769	additional well-performing markers from screen	Crassostrea virginica	C1_37960662	NA	NA	f	1_37960662	T
Affx-1246740723	AX-577041811	TATTCTGACCCAGCACCCCACGGGGTTCAAGGTTG[C/T]TTACTAATGGTCAACATCTACAAGTCTACTGGAAT	1	37961777	Y	0	1	1	2	25966	additional well-performing markers from screen	Crassostrea virginica	C1_37961777	NA	NA	f	1_37961777	T
Affx-1246740754	AX-574262122	TGATATACATACTGACCAATGTCAGCAATCGACCA[A/G]GAAATCGCAATGTACAACTTCTTATTCTATAGTCT	1	37964032	R	1	1	1	2	3013	content of Axiom_OysterCV	Crassostrea virginica	C1_37964032	NA	NA	t	1_37964032	T
Affx-1244929281	AX-575695053	AGCACTACTTTTACACCTTTCATTCAAGCGCCTAT[G/T]GAACCCTGATTTGTTTACTTTCGGCGGGACGTACC	1	37967013	K	0	1	1	2	26182	additional well-performing markers from screen	Crassostrea virginica	C1_37967013	NA	disks large-associated protein 4-like%2C transcript variant X4;transcript_id=XM_022465276.1	f	1_37967013	F
Affx-1246740833	AX-574262185	TCAGACTGGAGATCTCACACCTTCTGTGGGGTGAT[A/G]GATGGGTCTGGTGAAAATCTGTGCCCCAGATGTTG	1	37970311	R	1	1	1	2	23093	additional well-performing markers from screen	Crassostrea virginica	C1_37970311	NA	NA	f	1_37970311	T
Affx-1246740849	AX-574262195	TCGAAGGGTTTGTATCTTTTTTTGTTCTTTTCTAA[C/T]TGTAATAGTTGTTTTACTGGTCA	1	37972478	Y	0	1	1	2	25749	additional well-performing markers from screen	Crassostrea virginica	C1_37972478	NA	NA	f	1_37972478	F
Affx-1246740863	AX-577041917	TGTTCCTGAAAGGTATTGATTTGATTTGGTAGTGC[C/T]ACATAGTATAAACAGGACTTACTACGTGTAATG	1	37973212	Y	0	1	1	2	26417	additional well-performing markers from screen	Crassostrea virginica	C1_37973212	NA	NA	f	1_37973212	T
Affx-1246740896	AX-574262232	AGATAAGGGAGATTTATATTCAATGTTTTGGTAGA[A/G]GATCAGATTTTAGCTGGTACTCTG	1	37976307	R	0	1	1	2	25967	additional well-performing markers from screen	Crassostrea virginica	C1_37976307	NA	NA	f	1_37976307	T
Affx-1246740920	AX-574262249	TCTCAGAGTGTACCTTTTTCTCTATTTCAGACTAA[A/G]CTGCCACCATGTTTCTGTGGAGATTGTTGACCT	1	37977763	R	1	1	1	2	22430	additional well-performing markers from screen	Crassostrea virginica	C1_37977763	NA	NA	f	1_37977763	T
Affx-1236470528	AX-564354434	TCCGGATCCCTGGTACCCCCGTCCTAATTACAGGT[A/G]AGACAGGAATTTTATTGCTTATTAAGGTAATCAGG	1	37981780	R	1	1	1	2	24897	additional well-performing markers from screen	Crassostrea virginica	C1_37981780	NA	NA	f	1_37981780	T
Affx-1246740958	AX-577041988	TTGGTTTTTTTCTAATTCTGTGGACCTTGTCTACC[A/G]TTTAGCTGATGATAATCAATATTGGACCATTTATC	1	37982467	R	0	1	1	2	26524	additional well-performing markers from screen	Crassostrea virginica	C1_37982467	NA	NA	f	1_37982467	T
Affx-1246740985	AX-577042013	CCCTCCCCTAATCCTCACCCCCTTGTCTGAGGTCT[G/T]AGTTTCCTGACCAGTGTGTGAACTCTGTGTTTTAG	1	37984680	K	1	1	1	2	25473	additional well-performing markers from screen	Crassostrea virginica	C1_37984680	NA	NA	f	1_37984680	T
Affx-1246741008	AX-577042031	TAGACATACAGAAGTCATAAGACATGTACATACTC[C/T]AGTAACTACTCATTAACAGGAAGGAAAACCCACCA	1	37986201	Y	0	1	1	2	26845	additional well-performing markers from screen	Crassostrea virginica	C1_37986201	NA	NA	f	1_37986201	T
Affx-1246741021	AX-577042041	GGAGACAGGCAGCAGGTGAGTCATTCCCAGAGTAT[A/G]GCAACTCGGCCGTCACCATGTTATCTAAGATTTAG	1	37987750	R	1	1	1	2	25141	additional well-performing markers from screen	Crassostrea virginica	C1_37987750	NA	NA	f	1_37987750	T
Affx-1246741033	AX-574262339	TAACTTCTTGAATGTCTGAGGATGGTACATAAACA[G/T]GACCTGTAAACTCCTTGTATCTCTGAGGACTGTTA	1	37988472	K	0	1	1	2	26036	additional well-performing markers from screen	Crassostrea virginica	C1_37988472	NA	NA	f	1_37988472	T
Affx-1246741081	AX-574262377	TATAATGCCGATATGTGCCAAGAACTCTTCGGGTC[G/T]AATTATCATTGCAAGGTACTTCTTAGTCTTCCCTC	1	37992674	K	1	1	1	2	4011	content of Axiom_OysterCV	Crassostrea virginica	C1_37992674	NA	NA	t	1_37992674	T
Affx-1246741124	AX-577042120	CAGTTTCTACAAAATACACGAG[C/T]GAAGTCTATGCCAGCCCTTTGTAAAAATACAAGAA	1	37998647	Y	1	1	1	2	24533	additional well-performing markers from screen	Crassostrea virginica	C1_37998647	NA	NA	f	1_37998647	T
Affx-1246741145	AX-577042136	ACAATTACATAGGTATCACAA[A/C]TTCTTATTGCAATACCAGTGCTTATATTCAGAGAG	1	38000733	M	1	1	1	2	23943	additional well-performing markers from screen	Crassostrea virginica	C1_38000733	NA	NA	f	1_38000733	T
Affx-1246741152	AX-577042141	AATAGCTTTGGAAAAATGGTTTTGAA[A/G]CGGTCTCTTAAAATCAAAATGTAAATGTAATAGGG	1	38001480	R	1	1	1	2	25257	additional well-performing markers from screen	Crassostrea virginica	C1_38001480	NA	NA	f	1_38001480	T
Affx-1246741170	AX-574262448	CACCCTGAGTTTTGGGGGTCCAGTGGAGCTTTGAT[A/G]GCCTTGGACAGACGGTCCCAGAACCAGTC	1	38002879	R	0	1	1	2	27667	additional well-performing markers from screen	Crassostrea virginica	C1_38002879	NA	NA	f	1_38002879	T
Affx-1246741171	AX-577042157	GCCTTGGACAGACGGTCCCAGAACCAGTC[C/T]TTCAGATCCTGTTTAGTGTAGTCACACAGGGTCAC	1	38002909	Y	1	1	1	2	3015	content of Axiom_OysterCV	Crassostrea virginica	C1_38002909	LOC111129875	myeloid differentiation primary response protein MyD88-like	t	1_38002909	T
Affx-1246741197	AX-574262468	GAATTAACATTGCTTATAAACTTTAAAATGGGAAA[G/T]GGTGCTCTAGTTCTTTGAAGTAC	1	38004599	K	1	1	1	2	25349	additional well-performing markers from screen	Crassostrea virginica	C1_38004599	NA	NA	f	1_38004599	T
Affx-1246741208	AX-577042187	CAACAACATAAAAACAATTAATATTGCTAATTTGT[A/C]TAAATCAACTCCATGATAATTGCTTAATAGTCTGA	1	38005313	M	0	1	1	2	26329	additional well-performing markers from screen	Crassostrea virginica	C1_38005313	NA	NA	f	1_38005313	T
Affx-1246741231	AX-574262497	TTGCAGGGTTTGTGGGAGTTATTTAGTGTAAAAGT[G/T]GATCAGACTCGAATACCTCTTCAGACACAGAAGTA	1	38007529	K	0	1	1	2	26382	additional well-performing markers from screen	Crassostrea virginica	C1_38007529	NA	NA	f	1_38007529	T
Affx-1236470578	AX-563480664	TAAGAATTGAATCATTGAATGTGACATTAACTAGA[C/T]GTTAACTATTAGTTCAAGTTAACTAACCTTCGTGC	1	38009114	Y	1	1	1	2	4012	content of Axiom_OysterCV	Crassostrea virginica	C1_38009114	NA	NA	t	1_38009114	T
Affx-1246741295	AX-574262547	TGGCATGAGATGCAAATTCTGAGTTTTGGACCAAA[C/T]ATCCTTGTTAAAGCTAAAAA	1	38012837	Y	0	1	1	2	25679	additional well-performing markers from screen	Crassostrea virginica	C1_38012837	NA	NA	f	1_38012837	T
Affx-1244943387	AX-575658617	ATTGTCAAATTCATCTGATATATAGTATTTATTTT[C/T]TCATAGTATCTAAAAATTAACCCTCATTAAATCAC	1	38014259	Y	1	1	1	2	25087	additional well-performing markers from screen	Crassostrea virginica	C1_38014259	NA	NA	f	1_38014259	T
Affx-1246741318	AX-577042274	CATATATTTTAAGATATCTTTTTTCTGTTATACTC[A/G]CAGTGTAAGTGTTATCAATGTTATTTCCCTGACAC	1	38014969	R	1	1	1	2	24189	additional well-performing markers from screen	Crassostrea virginica	C1_38014969	NA	NA	f	1_38014969	T
Affx-1246741391	AX-574262621	TTAATTAAATTAAATGAGATTGAATGGAATGACCA[A/G]GGGTATCTGTAATATTGCTTCTT	1	38020295	R	1	1	1	2	3013	content of Axiom_OysterCV	Crassostrea virginica	C1_38020295	NA	NA	t	1_38020295	T
Affx-1246741414	AX-574262638	ATTACCGGTACTATAGATAAGTGTTTCACAATTCA[C/T]AGATTGAAACATAGTTTCCTCTTGAATTTAGATAT	1	38023012	Y	0	1	1	2	26293	additional well-performing markers from screen	Crassostrea virginica	C1_38023012	NA	NA	f	1_38023012	F
Affx-1246741451	AX-564354528	GAGCCTTTTGAAACTTAAAATGATTTG[A/C]TTTTGTACTTACAGAGGAACAACAGATCCTTTTCG	1	38026614	M	1	1	1	2	4009	content of Axiom_OysterCV	Crassostrea virginica	C1_38026614	NA	NA	t	1_38026614	F
Affx-1246546321	AX-574114537	ACTTTTGTTTTTCTCAGGCATCTGGAAGTCAAGAG[C/T]CCCAGTTCTCTGGAGACCAC	1	38027326	Y	1	1	1	2	23232	additional well-performing markers from screen	Crassostrea virginica	C1_38027326	NA	NA	f	1_38027326	F
Affx-1246741471	AX-574262684	ACAAGCTTTAATTGACATTTTTGAAAAGGTTTTTA[A/G]CAGTAAGCTATGCTTTATGGTCTTGTGGTGATGAA	1	38030874	R	1	1	1	2	24562	additional well-performing markers from screen	Crassostrea virginica	C1_38030874	NA	NA	f	1_38030874	T
Affx-1246741481	AX-577042399	GGGATTTGATAATCTTGTGAATGTCATCTGTCATT[A/G]AGCTACTGTATGTATACAGGGCTGCGTTCGTAGCG	1	38031695	R	0	1	1	2	26325	additional well-performing markers from screen	Crassostrea virginica	C1_38031695	NA	NA	f	1_38031695	F
Affx-1246741485	AX-577042402	TAGTCTCTAAGTGAAGAGAACACTAGCAGTATTCA[A/G]TTGTAAACCGTGGCTGTATTCTGTAACTCTTGTGC	1	38032394	R	0	1	1	2	25885	additional well-performing markers from screen	Crassostrea virginica	C1_38032394	NA	NA	f	1_38032394	F
Affx-1244943409	AX-563480750	AAGTTAGTGAAACTTCACCTACATTCTTTCTACTA[G/T]TTATGGCTTGCTGAACCCATAG	1	38033670	K	1	1	1	2	3015	content of Axiom_OysterCV	Crassostrea virginica	C1_38033670	LOC111117025	uncharacterized LOC111117025	t	1_38033670	F
Affx-1246741510	AX-574262711	ATTAAGAAATTCAGTTTGAACAAGAGATTCATGTC[G/T]CACTTCACTGTTGTCTGTCCTG	1	38034640	K	0	1	1	2	27224	additional well-performing markers from screen	Crassostrea virginica	C1_38034640	NA	NA	f	1_38034640	T
Affx-1246741513	AX-577042423	TCCCTAGGAGATTTTTTCGTTTTGTCTTTTCTCTG[A/G]ATAGTTGGTCGACATGGTTTATTGGATTTCCATGT	1	38034746	R	1	1	1	2	3016	content of Axiom_OysterCV	Crassostrea virginica	C1_38034746	LOC111117025	uncharacterized LOC111117025	t	1_38034746	T
Affx-1246741539	AX-577042442	CACATCACTTCCCCGTTACT[A/C]AGTCCTCATCTTCAAAGACACACACGACAAACACA	1	38036309	M	1	1	1	2	3015	content of Axiom_OysterCV	Crassostrea virginica	C1_38036309	LOC111117041	protein archease-like%2C transcript variant X2	t	1_38036309	T
Affx-1246741559	AX-577042456	TGTATTTAACCTGTTATACCAAGAGGACGTCTTG[C/T]GATGTGAAATAATTTATTGTGCCCTAGCTTATTGT	1	38038172	Y	1	1	1	2	25337	additional well-performing markers from screen	Crassostrea virginica	C1_38038172	LOC111117041	protein archease-like%2C transcript variant X2	f	1_38038172	T
Affx-1246741591	AX-577042483	GACGAAGACCGGGGGATCAGATACAACTTCCTCCC[A/G]AGGAAATCCACTAACTTCGAGGGTTATATTAA	1	38041734	R	1	1	1	2	3012	content of Axiom_OysterCV	Crassostrea virginica	C1_38041734	LOC111117033	transcription termination factor 3%2C mitochondrial-like	t	1_38041734	T
Affx-1246741604	AX-574262781	CACATATTACATTGTTGATTCTTAATCCATCTTCA[A/C]ACATCCACTCCACTACTTTTTTCAAAAG	1	38042485	M	0	1	1	2	25794	additional well-performing markers from screen	Crassostrea virginica	C1_38042485	NA	NA	f	1_38042485	T
Affx-1246741620	AX-564354603	TTGATATGTACATGTATGTTACAGTCTGTGGTGGG[C/T]TATCTGAAGTCCAAGAAGTTCTCCGCTGACAT	1	38044218	Y	1	1	1	2	24545	additional well-performing markers from screen	Crassostrea virginica	C1_38044218	NA	NA	f	1_38044218	T
Affx-1246741640	AX-577042514	ACTTATGAGTAAATTTTTCTCATGTTGCAAAAAGC[A/C]TCTTTATGTGAAAGGGATCCAGGTTAGCACAAATG	1	38045697	M	1	1	1	2	25054	additional well-performing markers from screen	Crassostrea virginica	C1_38045697	NA	NA	f	1_38045697	T
Affx-1246741669	AX-577042538	CGCCAGGTGCCTGTGGACGAAATTGGTACACAAAC[A/G]ATGTCCAAAATTATAATACGACCACCAATTACCT	1	38051280	R	1	1	1	2	3013	content of Axiom_OysterCV	Crassostrea virginica	C1_38051280	NA	NA	t	1_38051280	F
Affx-1236470730	AX-563480815	AAATTGGGTTAAAGCATCAGATTCAAATTTAAACA[A/G]AAGAAGGACTTTGCCTTTTTGCAGGGGTAGATAAT	1	38058779	R	1	1	1	2	4011	content of Axiom_OysterCV	Crassostrea virginica	C1_38058779	NA	NA	t	1_38058779	F
Affx-1246741730	AX-574262874	ATGGCCACAGGAGATGCTATATCACAACTTGTAGT[A/G]GAAAGGACAAAGAAGTTTGATTTTGTTCGC	1	38059236	R	0	1	1	2	26274	additional well-performing markers from screen	Crassostrea virginica	C1_38059236	LOC111101232	protein sym-1-like%2C transcript variant X1	f	1_38059236	F
Affx-1246741749	AX-577042599	GTGAAGGAGAGTTACTAGTTCTGAGTCAGTTTCCC[C/T]TGTTTCTTAAGATACTGAAATATACAATGTAAATT	1	38060311	Y	0	1	1	2	26043	additional well-performing markers from screen	Crassostrea virginica	C1_38060311	NA	NA	f	1_38060311	T
Affx-1246741802	AX-577042632	CAAGGCTTTAGCCATGGAACC[A/C]AAGGCCCTAATATGCAGTTATCATGTTACAATAGA	1	38065573	M	0	1	1	2	27291	additional well-performing markers from screen	Crassostrea virginica	C1_38065573	NA	NA	f	1_38065573	T
Affx-1246741806	AX-564354662	TAAAAAGAAAATAAATTGACAACTTCAGAAATCTT[C/T]TTTTCTAAAACCCAATAAACCTAAATAAACT	1	38066297	Y	1	1	1	2	3015	content of Axiom_OysterCV	Crassostrea virginica	C1_38066297	NA	NA	t	1_38066297	F
Affx-1246741818	AX-574262936	TGGAATTGCTACATGGCCTGGATCTCGGAGAAAGA[A/G]CACGAGGATGTCGTGTATCACCACCTCCACCCTGA	1	38067215	R	1	1	1	2	3013	content of Axiom_OysterCV	Crassostrea virginica	C1_38067215	LOC111101232	protein sym-1-like%2C transcript variant X1	t	1_38067215	F
Affx-1246741827	AX-574262943	GTAATCAGTGCCATTTGATGTAAAGGATATATTTA[A/G]CATGGTTTATTTTTGTAAAT	1	38067829	R	1	1	1	2	23030	additional well-performing markers from screen	Crassostrea virginica	C1_38067829	NA	NA	f	1_38067829	F
Affx-1246741845	AX-577042666	ACACCATTTTGCAATGCATTCTATATACAAAAAAT[A/G]CTCATACTAACATTTGATCAGACATTGATGTAATA	1	38069266	R	0	1	1	2	25794	additional well-performing markers from screen	Crassostrea virginica	C1_38069266	NA	NA	f	1_38069266	T
Affx-1246546325	AX-576892296	CAAACCTACACAACAATTGGTTTTGCATGTCAATT[C/T]TACAGAAAGACTAGACAACAAAGGTATATTATGTC	1	38072305	Y	1	1	1	2	25305	additional well-performing markers from screen	Crassostrea virginica	C1_38072305	NA	NA	f	1_38072305	F
Affx-1246565558	AX-574127293	ACGCCACTGGAAATGTTGGAGATCATCTCCTTCAC[A/G]TTAACTCCATCCAAAGCCTTGGAGAACAGGGCTGT	1	38075147	R	1	1	1	2	3014	content of Axiom_OysterCV	Crassostrea virginica	C1_38075147	LOC111114718	60S acidic ribosomal protein P1-like	t	1_38075147	F
Affx-1246741888	AX-577042700	AATTTTATCACTCTACAA[A/G]CATCACCCAAAAATTAAAATGAGTTTAGATTTTCA	1	38075470	R	0	1	1	2	26584	additional well-performing markers from screen	Crassostrea virginica	C1_38075470	NA	NA	f	1_38075470	T
Affx-1246546329	AX-576892299	AAACTTTATTGT[A/T]TTAAGCATGTATTCCTCATAGTAAACAGAATTTTA	1	38076159	W	1	1	1	2	3012	content of Axiom_OysterCV	Crassostrea virginica	C1_38076159	NA	NA	t	1_38076159	F
Affx-1246741894	AX-574262997	ATGATATATTTCCAATCGACATTCATCGAGTTATT[G/T]TGGACAGGTTAGAATCCGGGTGGTTTCGCGCCGAT	1	38076235	K	1	1	1	2	25536	additional well-performing markers from screen	Crassostrea virginica	C1_38076235	NA	NA	f	1_38076235	F
Affx-1246741907	AX-577042715	TCATCAGCGAGGATCAAAGCTGCATATACGCAAGC[A/G]AGTTCGTCCTGGTGTGCCATTGTATCAATTTG	1	38078286	R	0	1	1	2	26145	additional well-performing markers from screen	Crassostrea virginica	C1_38078286	LOC111114718	60S acidic ribosomal protein P1-like	f	1_38078286	F
Affx-1246741908	AX-577042716	AGTTCGTCCTGGTGTGCCATTGTATCAATTTG[C/T]TTTATGTATGTAGCTCGATGCTTTCGTAAAACAGT	1	38078319	Y	1	1	1	2	3016	content of Axiom_OysterCV	Crassostrea virginica	C1_38078319	NA	NA	t	1_38078319	F
Affx-1246530921	AX-576880502	A[C/T]TAACTGTCAAAGTTCTTTGTTTTCTCTGTGTTTTC	1	38078934	Y	1	1	1	2	3017	content of Axiom_OysterCV	Crassostrea virginica	C1_38078934	NA	NA	t	1_38078934	F
Affx-1246741916	AX-574263012	TTAGCAGGGATATGACATGGTTCTAAATACTAGCT[C/T]ATGCTTCACTTAATCCCCTCCCCAGAGTCCCTTGT	1	38079110	Y	1	1	1	2	25045	additional well-performing markers from screen	Crassostrea virginica	C1_38079110	NA	NA	f	1_38079110	T
Affx-1246741950	AX-577042749	TGTAAAAGATTGTCCCCAACATGGAATGAATTGGC[A/T]AAATTGTACAACCCTTTGATAGATCAAACACTTCT	1	38082360	W	1	1	1	2	3014	content of Axiom_OysterCV	Crassostrea virginica	C1_38082360	LOC111104099	thioredoxin domain-containing protein 5-like	t	1_38082360	T
Affx-1236470784	AX-563480869	GCAGACACTTTCACTGCAGGGATTAGCGAAGGGCT[C/T]GCTTTTGTAGAATTTTTTGCCCCATGGTATGTTGA	1	38085571	Y	1	1	1	2	3013	content of Axiom_OysterCV	Crassostrea virginica	C1_38085571	LOC111104099	thioredoxin domain-containing protein 5-like	t	1_38085571	T
Affx-1246742024	AX-574263097	CAAGTCTGTAAGATGATCGATTACTTTGTAAAAAC[A/G]TGGAACCCCCATGAACAATGATAATTC	1	38088095	R	1	1	1	2	22841	additional well-performing markers from screen	Crassostrea virginica	C1_38088095	NA	NA	f	1_38088095	F
Affx-1246742041	AX-574263109	TTCCAAAATAAATACTGGGATTGAATAAAACAGCA[A/G]AAAAAGAAGATTCAGAGAAATAAATAAGTCCATTT	1	38090787	R	0	1	1	2	25760	additional well-performing markers from screen	Crassostrea virginica	C1_38090787	NA	NA	f	1_38090787	T
Affx-1246742059	AX-574263127	ATGATATGAAATTGAATGTTCCTATGTCCTACCTA[A/G]GAGAGAGTAAACATCACATGGATCAATGATGTCCT	1	38092293	R	1	1	1	2	24760	additional well-performing markers from screen	Crassostrea virginica	C1_38092293	NA	NA	f	1_38092293	T
Affx-1246742095	AX-577042865	TTCAACAGCTGGACCACTCGGAACCAGTCCCCGAG[C/T]TTTTTCCTCAAGCTCACAGCCAAGTCTCTGATGTA	1	38095200	Y	1	1	1	2	4010	content of Axiom_OysterCV	Crassostrea virginica	C1_38095200	NA	NA	t	1_38095200	T
Affx-1246742103	AX-577042871	TTGTTCCGGCGGTCCATTTTATTACTGTACCTTCT[A/G]TCCATATCCAGATACTTCCTCTCTGCCTCCTCAAA	1	38095683	R	1	1	1	2	3017	content of Axiom_OysterCV	Crassostrea virginica	C1_38095683	LOC111135335	WD repeat-containing protein 35-like	t	1_38095683	T
Affx-1244943454	AX-575658662	CTTTTAAAAACGTGACAAACCTGTAAATTCCCAAG[C/T]CTTTTAACAAACTCGATGCCTTGATAATCTTTACA	1	38095946	Y	0	1	1	2	26939	additional well-performing markers from screen	Crassostrea virginica	C1_38095946	NA	NA	f	1_38095946	T
Affx-1246742126	AX-577042886	CCTTCCTCAATCAAAAAACCTTTTA[A/G]ATTGTAGAGAGAAAAATTCATTCAAACAGGGAATG	1	38097325	R	1	1	1	2	25375	additional well-performing markers from screen	Crassostrea virginica	C1_38097325	NA	NA	f	1_38097325	F
Affx-1236470796	AX-564354700	ATTCTTAAATATACCTCAGCCCATCTCATATCCCA[C/T]ACATCTTTCCTTTCAAACTTCAGCTGTTCTCCAAC	1	38098932	Y	1	1	1	2	24988	additional well-performing markers from screen	Crassostrea virginica	C1_38098932	NA	NA	f	1_38098932	T
Affx-1246742155	AX-577042907	GTGTATTGACATGCACACAAGGAA[A/G]GTGCTAAAACAAAAGGCTGTAAAACATACATGTAC	1	38101851	R	1	1	1	2	18610	additional well-performing markers from screen	Crassostrea virginica	C1_38101851	NA	NA	f	1_38101851	T
Affx-1236470801	AX-564354705	CGACCAGGCATGTCCAGAGTGGCCAGCTTTTTGGG[A/G]TTCTTGAACTGCCAGGTATACAGGGCTTCCTTGGA	1	38104490	R	1	1	1	2	24001	additional well-performing markers from screen	Crassostrea virginica	C1_38104490	NA	NA	f	1_38104490	T
Affx-1246568592	AX-574129655	AATCTGGGAAATATGTTCTTGGATACAGACAGACC[C/T]TGAAAACTCTCAGACAAGGCAAAGCCAAGGTGGTC	1	38110354	Y	1	1	1	2	3015	content of Axiom_OysterCV	Crassostrea virginica	C1_38110354	NA	60S ribosomal protein L30-like;transcript_id=XM_022485315.1	t	1_38110354	T
Affx-1246742253	AX-577042978	TATGTTCTTGGATACAGACAGACCTTGAAAACTCT[C/G]AGACAAGGCAAAGCCAAGGTGGTCATCATTGCCAA	1	38110365	S	1	1	1	2	3016	content of Axiom_OysterCV	Crassostrea virginica	C1_38110365	LOC111135345	60S ribosomal protein L30-like	t	1_38110365	T
Affx-1246742257	AX-574263270	ATTGGAACAGGAAAGTGAGGAAATGTCAAAATAAA[C/T]AATTCACCCTAAGCAGGAATAGAATGGAGGGCCCC	1	38110636	Y	1	1	1	2	24355	additional well-performing markers from screen	Crassostrea virginica	C1_38110636	NA	NA	f	1_38110636	T
Affx-1246742263	AX-574263276	TGTATTGGGTCTTTCTTTTACAGGAAAAGTGAGAT[C/T]GAGTATTATGCCATGTTAGCCAAGACTGGAGTTCA	1	38111399	Y	1	1	1	2	3012	content of Axiom_OysterCV	Crassostrea virginica	C1_38111399	LOC111135345	60S ribosomal protein L30-like	t	1_38111399	F
Affx-1246742264	AX-574263277	AAGACTGGAGTTCATCATTACACAGGAAACAACAT[C/T]GAGTTGGGAACAGCCTGTGGTAAATACTTCAGGGT	1	38111456	Y	1	1	1	2	25249	additional well-performing markers from screen	Crassostrea virginica	C1_38111456	NA	NA	f	1_38111456	T
Affx-1246742282	AX-574263291	AATTTACGCTATTGTATTTTTCATGATACTCTTTC[A/G]AACATAGCGGAAAATGGATGCATGCGTTAAAAACC	1	38113862	R	0	1	1	2	26959	additional well-performing markers from screen	Crassostrea virginica	C1_38113862	NA	NA	f	1_38113862	T
Affx-1246742307	AX-577043020	TCAGAAAAGCCTCAATTTAGCCATATAACATGTAG[A/G]TGAGCTAAATATCTGATAAGAAATTCAACAATCTA	1	38116578	R	0	1	1	2	25897	additional well-performing markers from screen	Crassostrea virginica	C1_38116578	NA	NA	f	1_38116578	T
Affx-1246568593	AX-576909131	CTAACTGGTACTTACGATACATCAGGGGCCCTGAA[A/G]CACAGTCTGAAGAAGTACCATGTGGCCAAAGCTCC	1	38116781	R	1	1	1	2	3014	content of Axiom_OysterCV	Crassostrea virginica	C1_38116781	NA	cytochrome c oxidase subunit NDUFA4-like;transcript_id=XM_022437759.1	t	1_38116781	T
Affx-1246742343	AX-574263335	ATATATATACTGGTATACAGTTGACTCATGCAACA[A/G]ATAAATGCAAGGTCTATCAACCATTCTAGTTAGCA	1	38120125	R	0	1	1	2	26358	additional well-performing markers from screen	Crassostrea virginica	C1_38120125	NA	NA	f	1_38120125	T
Affx-1246742348	AX-574263339	CAAAACCAGATTTTTGTTTTACGGAAGATAAACTT[A/G]TTAATGTTTTAGTGAAGAAGATGATGAAATTGTGG	1	38120843	R	1	1	1	2	23054	additional well-performing markers from screen	Crassostrea virginica	C1_38120843	NA	NA	f	1_38120843	F
Affx-1236470822	AX-563480907	TGACCAGGTTGTTATGGAATCAGTGAGAACCACTC[A/G]TCTTGCAGTACCGAGTCCTCAGCTAGTACCGAGCC	1	38121309	R	1	1	1	2	3016	content of Axiom_OysterCV	Crassostrea virginica	C1_38121309	LOC111137225	PHD finger protein 14-like	t	1_38121309	T
Affx-1246742371	AX-574263356	CCATTATTGCAGGAGTGTTCATTGTGTGAAGATGC[A/C]AGATTCAGTAGAACTGGAGTCTGCAT	1	38123231	M	0	1	1	2	25983	additional well-performing markers from screen	Crassostrea virginica	C1_38123231	NA	NA	f	1_38123231	T
Affx-1246742379	AX-574263362	GCTTACTGTAAAATGCATGCTGAAAAAATGATGTC[A/G]AGAGCCAAGAGAAGAAACTGGCTGGCCATTCAGTC	1	38123960	R	1	1	1	2	3014	content of Axiom_OysterCV	Crassostrea virginica	C1_38123960	NA	NA	t	1_38123960	T
Affx-1246742388	AX-563480911	AAATCTTTTATGGTTCCATCTTTTTCTGTAGAATT[C/T]ATCACACATTTTCTAGGTAAG	1	38124721	Y	0	1	1	2	25759	additional well-performing markers from screen	Crassostrea virginica	C1_38124721	NA	NA	f	1_38124721	T
Affx-1246742426	AX-577043109	TGATATACACTGTATATTTGTTTTGCATAGCCAAA[A/G]AAGCCCAGACAGTCTATAGGATCTAGCAGTAAAAA	1	38127287	R	1	1	1	2	3016	content of Axiom_OysterCV	Crassostrea virginica	C1_38127287	LOC111137225	PHD finger protein 14-like	t	1_38127287	T
Affx-1246742430	AX-574263401	AGGTGTGATGAATGCAAGCTGTGCTATCACTTTGG[C/T]TGTCTGGATCCCCCAATGAAGAAAACGCCCAAACA	1	38127718	Y	1	1	1	2	21127	additional well-performing markers from screen	Crassostrea virginica	C1_38127718	NA	NA	f	1_38127718	T
Affx-1244929282	AX-569763702	TAGGAAAAAAATGCCTGCATACCTTAGATGTGTAG[G/T]TATAGACTGAACACTGAAACATTTCCCATAGCTTC	1	38130854	K	1	1	1	2	3015	content of Axiom_OysterCV	Crassostrea virginica	C1_38130854	NA	uncharacterized LOC111137232%2C transcript variant X1;transcript_id=XM_022488606.1	t	1_38130854	T
Affx-1246742466	AX-574263430	AAATACAATGCAGGAGACGGTGATTAGTACACCTG[A/G]GGGAATGAAGAAAATCATAATATAAACAAGAATTC	1	38131377	R	1	1	1	2	24392	additional well-performing markers from screen	Crassostrea virginica	C1_38131377	NA	NA	f	1_38131377	T
Affx-1246742490	AX-574263448	CCTATAAGTTGGCATAAAGCTGAGATTATTAAAGC[A/C]ACAGTTCCAAGCTTTGTAA	1	38133914	M	1	1	1	2	3015	content of Axiom_OysterCV	Crassostrea virginica	C1_38133914	LOC111137232	uncharacterized LOC111137232%2C transcript variant X2	t	1_38133914	T
Affx-1246742517	AX-563480919	TGGGGCGTCAGTGACGTCACATTCCAGCTCCATTT[G/T]CTGGATTTGTCGGATAATCCAAT	1	38136194	K	0	1	1	2	26710	additional well-performing markers from screen	Crassostrea virginica	C1_38136194	NA	NA	f	1_38136194	T
Affx-1246742531	AX-574263476	GGACGCCATCATAATTTCTACCGACAAATCATCAC[C/T]GTCCCTCATCACGTAAGACCACATAAATTGTGTAC	1	38137210	Y	1	1	1	2	3013	content of Axiom_OysterCV	Crassostrea virginica	C1_38137210	LOC111121299	uncharacterized LOC111121299	t	1_38137210	T
Affx-1246742541	AX-574263482	AAAAACATCACCGTTAGAAGACAAAGCTCAGCAGT[C/T]ATACAACCAAAGACTTTTACTGTCACTATCTCACA	1	38138518	Y	1	1	1	2	24654	additional well-performing markers from screen	Crassostrea virginica	C1_38138518	NA	NA	f	1_38138518	T
Affx-1246742575	AX-577043219	AGCGTCCAAACCGAACACTTCACGGACGGGCTGGC[C/T]AATGTACCAATCCACGGGAATATCAGGTAAGGGAG	1	38142341	Y	1	1	1	2	22022	additional well-performing markers from screen	Crassostrea virginica	C1_38142341	LOC111121299	uncharacterized LOC111121299	f	1_38142341	T
Affx-1246742586	AX-574263516	TTTTTTCCATCGCTCAATGGACCAATGAAATTTAT[G/T]ATGCCTTTCATTTTAAATA	1	38143535	K	1	1	1	2	4012	content of Axiom_OysterCV	Crassostrea virginica	C1_38143535	NA	NA	t	1_38143535	T
Affx-1246742595	AX-574263525	TTCTATATCTAAAGGTCACTCATGTACATGAAC[C/T]ACATTCAAGTTTGTAGTAGCGAAATTAATGAATAC	1	38144960	Y	0	1	1	2	25625	additional well-performing markers from screen	Crassostrea virginica	C1_38144960	NA	NA	f	1_38144960	T
Affx-1246742604	AX-574263532	TTTAGCACATAAGTATCTGATTAATATTACATATC[C/T]AATGAAGATCTAATCACTACGTCATTGTAATTTGT	1	38145661	Y	0	1	1	2	26479	additional well-performing markers from screen	Crassostrea virginica	C1_38145661	NA	NA	f	1_38145661	T
Affx-1246742652	AX-577043280	AATTCAAAAAGGGTGTTTTAAAATCACACCTTTCT[A/G]TCTACCATTGCAAACTTCGAATAGAATCATATTTG	1	38150530	R	1	1	1	2	23434	additional well-performing markers from screen	Crassostrea virginica	C1_38150530	NA	NA	f	1_38150530	T
Affx-1246742661	AX-574263577	TTGAATTTGATTCTGTTTAATGATCTGCAGGTAGA[G/T]AGTGGTATAATTTAACTTG	1	38151375	K	0	1	1	2	26317	additional well-performing markers from screen	Crassostrea virginica	C1_38151375	NA	NA	f	1_38151375	T
Affx-1246742671	AX-577043294	TAGCTAGCCGAGGTTAACTTAGCAATA[A/G]ATGTAATAGTTTATCTATATCAGTTTTAGTCTCTT	1	38152113	R	1	1	1	2	25025	additional well-performing markers from screen	Crassostrea virginica	C1_38152113	NA	NA	f	1_38152113	T
Affx-1236470848	AX-563480933	TTCAGATATAACGACATGAAAGGAAACACTGCCCC[C/T]AAAGCTCCAAAAAAGGAAAAGTAAAACAGTTTAAA	1	38153361	Y	1	1	1	2	3013	content of Axiom_OysterCV	Crassostrea virginica	C1_38153361	LOC111115537	sp|Q8CBH5|MFSD6_MOUSE Major facilitator superfamily domain-containing protein 6 OS=Mus musculus OX=10090 GN=Mfsd6 PE=1 SV=1//1.2677e-20	t	1_38153361	T
Affx-1246742680	AX-574263593	AAAAATATGATTATTCAATCTTGAGTCGTCATCTC[A/C]GAAAACAACAGTTTCCTCCAAAGAGTCATT	1	38153543	M	1	1	1	2	24105	additional well-performing markers from screen	Crassostrea virginica	C1_38153543	NA	NA	f	1_38153543	F
Affx-1246742712	AX-577043327	AAAAAATATATTGATAAAAACCTCGATGTTCACTA[C/T]GGGTATTTATTAAAACAATGAGTGAACAATTTTCA	1	38156584	Y	1	1	1	2	20544	additional well-performing markers from screen	Crassostrea virginica	C1_38156584	NA	NA	f	1_38156584	T
Affx-1236470856	AX-564354760	GTGGAATTACACGTGTGTTTACCAAAATGTATTTC[A/G]TCATGCAATCATGTTTACCTTCTATTTCCCAGTTT	1	38159775	R	1	1	1	2	3014	content of Axiom_OysterCV	Crassostrea virginica	C1_38159775	NA	NA	t	1_38159775	T
Affx-1246742761	AX-577043362	TATGGATCTGAAAAAAAGGTTATTAATTATTTGTG[C/T]CTCCTATTTCTGAGCGACGTCTTGTCAAATAACAC	1	38160509	Y	0	1	1	2	25672	additional well-performing markers from screen	Crassostrea virginica	C1_38160509	NA	NA	f	1_38160509	T
Affx-1246742774	AX-577043373	CTTGTTGTATGAGGACACTGAAGGGACTAAATGTG[A/G]CGTTTCTTTGGATGAGAGGGCAAAAAAACCGAGGT	1	38162030	R	1	1	1	2	23549	additional well-performing markers from screen	Crassostrea virginica	C1_38162030	NA	NA	f	1_38162030	T
Affx-1246742806	AX-574263689	GCGTCAATGTGTTTCTTGTGTCTTATCTAATGCAA[A/C]ACGGTTTAATCTAACTGCAA	1	38165822	M	1	1	1	2	24102	additional well-performing markers from screen	Crassostrea virginica	C1_38165822	NA	NA	f	1_38165822	F
Affx-1244943528	AX-575658716	CAGTTCATTACCTAATTTTATTTCAGT[A/C]GAACGATCGGAGATAACTTGCGAATCTTCTATTAC	1	38165942	M	1	1	1	2	3014	content of Axiom_OysterCV	Crassostrea virginica	C1_38165942	LOC111115549	putative thiamine transporter SLC35F3%2C transcript variant X2	t	1_38165942	T
Affx-1246742812	AX-577043401	ACCTTGCATACAGGGAGGCAGAAGTATGCCATAAT[A/G]GTAAACACATATACAAACAAGTTAGAGTTAACAG	1	38166574	R	0	1	1	2	26660	additional well-performing markers from screen	Crassostrea virginica	C1_38166574	NA	NA	f	1_38166574	T
Affx-1246742822	AX-574263701	TGAGCGAAGGAAACATTTGACGCTAATTCCCTCTT[G/T]GACAGCTTATCAAAATTGTTTGAAGCCTTATT	1	38167330	K	1	1	1	2	25196	additional well-performing markers from screen	Crassostrea virginica	C1_38167330	NA	NA	f	1_38167330	T
Affx-1246742844	AX-577043426	TTGGAACCTTCTGTTTGGTGTTGCTGCGTTGATGA[C/T]TGGTAAGAACATTACACGTGTATCGTATCAAAAGT	1	38169245	Y	1	1	1	2	22663	additional well-performing markers from screen	Crassostrea virginica	C1_38169245	LOC111115549	putative thiamine transporter SLC35F3%2C transcript variant X2	f	1_38169245	F
Affx-1246742878	AX-574263743	AACGGGATGAAGTTCTCCGGGGTCGTACTGTCTAT[C/T]CTCGGCCTGTTACTGGTGCTCGTGCCGGACGCGTG	1	38175254	Y	1	1	1	2	3014	content of Axiom_OysterCV	Crassostrea virginica	C1_38175254	NA	NA	t	1_38175254	T
Affx-1246742917	AX-574263773	GCAGCCTGTCGTGGTTAATTAACGTGTACAGGTGG[C/T]GATTTTGTTAGAAATGAAA	1	38178318	Y	1	1	1	2	23107	additional well-performing markers from screen	Crassostrea virginica	C1_38178318	NA	NA	f	1_38178318	T
Affx-1246742973	AX-574263810	ATTATGTATCGCTAACAAAATGTTTGTCAGTAAGA[A/T]AAAGGATCCACTGCGTCTTA	1	38184484	W	1	1	1	2	3014	content of Axiom_OysterCV	Crassostrea virginica	C1_38184484	NA	NA	t	1_38184484	T
Affx-1246742984	AX-577043526	TTGCGACTGTGGGGACACTTAAGCGTTG[C/T]GTGTAATGTATATCTCAATCGCTTTCACATTAAAC	1	38185268	Y	0	0	1	2	26718	additional well-performing markers from screen	Crassostrea virginica	C1_38185268	NA	NA	f	1_38185268	T
Affx-1236470876	AX-563480961	CTGCTTGGTTTAATACATATACCTTATTTATGCTG[A/G]TTGACATATTGGTTCAAAGATCTTAAATGTCTTTA	1	38186775	R	1	1	1	2	25334	additional well-performing markers from screen	Crassostrea virginica	C1_38186775	NA	NA	f	1_38186775	F
Affx-1246743017	AX-577043553	TTTTGGTCTCCTCGGGATTTATCGTCAGATTTGTA[C/T]CCAATTGCCTTGATCAAATCCCATTCACCATTTTC	1	38187940	Y	1	1	1	2	3016	content of Axiom_OysterCV	Crassostrea virginica	C1_38187940	LOC111107327	neuronal acetylcholine receptor subunit alpha-3-like	t	1_38187940	T
Affx-1246743030	AX-577043563	CTTTTGAGATGAATGACTGTCATTCAAGAAAATAT[A/C]TTTGTCGCCTTGCTTGATCATTTGCAGCCAAAGCA	1	38188878	M	1	1	1	2	24428	additional well-performing markers from screen	Crassostrea virginica	C1_38188878	NA	NA	f	1_38188878	T
Affx-1246743081	AX-577043594	TATAGATATTTTGTGAAGAATGACATTTT[C/T]ACCTTGACAAAAATTCGACGTGATTTAATTCAGGT	1	38193502	Y	1	1	1	2	23529	additional well-performing markers from screen	Crassostrea virginica	C1_38193502	NA	NA	f	1_38193502	T
Affx-1246743167	AX-574263955	AATACAATTAAAATACTTTAAAATCAAGTTCAAGT[G/T]CGGGTCTGTTAGAGGAAGCATTTAAACCCCCCTTG	1	38201740	K	1	1	1	2	22192	additional well-performing markers from screen	Crassostrea virginica	C1_38201740	NA	NA	f	1_38201740	T
Affx-1246743181	AX-577043675	TTGCTAACATATTTACACAGAGTTCTATTGCTATC[A/C]TCTGAGGAATGAACAACTAATCATTCAATGTTCCT	1	38203405	M	1	1	1	2	25293	additional well-performing markers from screen	Crassostrea virginica	C1_38203405	NA	NA	f	1_38203405	T
Affx-1246743204	AX-574263987	GAATCATCTCGAATGAGGGTCTGAGTCTCGCCTGT[C/T]TTGGCTATGAAACGAGTCAG	1	38205670	Y	1	1	1	2	3015	content of Axiom_OysterCV	Crassostrea virginica	C1_38205670	LOC111101548	transcription initiation factor TFIID subunit 8-like	t	1_38205670	T
Affx-1246568580	AX-567486382	TGGTAGAGCAAAGTTCTCACCAGCGTCCTGATATA[A/G]GTGTGTGGGTCAGGAAAAGCTGGCATATGGTCAGG	1	38206190	R	0	1	1	2	27300	additional well-performing markers from screen	Crassostrea virginica	C1_38206190	NA	transcription initiation factor TFIID subunit 8-like;transcript_id=XM_022434080.1	f	1_38206190	T
Affx-1246743224	AX-577043710	GGAGACAGGATTTGAATCCTAGCACTCAAATTTTC[A/G]GTCTGATGGTCTGTTCATTATCAAACATATTTGAG	1	38207859	R	0	1	1	2	26865	additional well-performing markers from screen	Crassostrea virginica	C1_38207859	NA	NA	f	1_38207859	T
Affx-1246743290	AX-574264060	GTGGATGAACAATTTAATTAAGTTCAAATATTTTC[C/T]TTTGCAAAAACAGATTTTAGGAACATGTAGGATTT	1	38213156	Y	1	1	1	2	24814	additional well-performing markers from screen	Crassostrea virginica	C1_38213156	NA	NA	f	1_38213156	T
Affx-1236470902	AX-563480987	AGTGACAATTAAAATTAATAGCTTTTAAAGTTGAC[A/G]GAGGTCTCTCCTTTGATATATGTCTCCTTCACCGA	1	38216397	R	1	1	1	2	25012	additional well-performing markers from screen	Crassostrea virginica	C1_38216397	NA	NA	f	1_38216397	T
Affx-1236470905	AX-564354808	TGATTTTTGAATTTCCTTCTTTCAGAAAAAGGTGA[A/T]AGGAAATATGTTGCAAGGCATATTAGTTTCCTTGG	1	38216733	W	1	1	1	2	3014	content of Axiom_OysterCV	Crassostrea virginica	C1_38216733	LOC111122940	rho family-interacting cell polarization regulator 2-like%2C transcript variant X1	t	1_38216733	T
Affx-1236470920	AX-564354823	TTTTTTTGTTGTTGATGGGTTTGTTTTGATACTAA[A/C]TTTACCTTTTTTATGTACTCTATAAGAAAGTGGAG	1	38222815	M	1	1	1	2	4012	content of Axiom_OysterCV	Crassostrea virginica	C1_38222815	NA	NA	t	1_38222815	T
Affx-1246743397	AX-577043855	ACCATGCAGTCCAGAATTTCCTGCTAGATGGTATG[A/C]TGCCTGCATAATTTGCTCATGAAATTGAATTTAAG	1	38224249	M	0	1	1	2	25702	additional well-performing markers from screen	Crassostrea virginica	C1_38224249	NA	NA	f	1_38224249	T
Affx-1246743415	AX-574264161	GTTATATACTCCTATTGATTGCTGATATGTAAAGA[A/G]GGAGAGAAGGAGATAGAGAGAG	1	38225651	R	0	0	1	2	27933	additional well-performing markers from screen	Crassostrea virginica	C1_38225651	NA	NA	f	1_38225651	T
Affx-1246743428	AX-574264171	GGAAGGTTATAAAGACTTGATAAGAGTACTCATCT[C/T]TGTAAAGAGACTGCTGAATTTTTTATGGCATTCAT	1	38227243	Y	0	1	1	2	25893	additional well-performing markers from screen	Crassostrea virginica	C1_38227243	NA	NA	f	1_38227243	T
Affx-1246743449	AX-574264188	TAAAGGAACTAACAAATTTCAAAAACACAAAGACT[A/G]AAAACGCCAACCATTAAAGTTTTGAATATTT	1	38228774	R	1	1	1	2	24685	additional well-performing markers from screen	Crassostrea virginica	C1_38228774	NA	NA	f	1_38228774	T
Affx-1236470941	AX-563481026	TGATGAAAGTATTCCTCTTCTGTATATGAACATTT[C/T]AACAAACAGTCTTTATATCTATTTGTACAGTATTA	1	38230189	Y	1	1	1	2	4010	content of Axiom_OysterCV	Crassostrea virginica	C1_38230189	NA	NA	t	1_38230189	T
Affx-1236470944	AX-563481029	AATGTGGGATAATGTTTAAACCAGCATGAAAAACC[A/C]TTAATATATGACTTTTGTGTATGTGTCAGCATGTC	1	38231071	M	1	1	1	2	23124	additional well-performing markers from screen	Crassostrea virginica	C1_38231071	NA	NA	f	1_38231071	T
Affx-1246743503	AX-577043938	TGGTTGATATTTAAGGAATGGCAGGATTTGCCAGA[C/T]TGTGTCCTGGTGATGTCTTTGAGATTGTCAT	1	38234941	Y	1	1	1	2	24708	additional well-performing markers from screen	Crassostrea virginica	C1_38234941	LOC111122940	rho family-interacting cell polarization regulator 2-like%2C transcript variant X1	f	1_38234941	T
Affx-1246743525	AX-574264245	CAGTACCGAGACTTGGAGAAGTTAGAGGATGTGGT[A/G]GTGGTGTTGGAGCAGGTCCTTCGCGTGAGTT	1	38237025	R	1	1	1	2	25016	additional well-performing markers from screen	Crassostrea virginica	C1_38237025	NA	NA	f	1_38237025	T
Affx-1246743535	AX-577043960	AGATGTAGTTCACGGTCGGGCAGTATATGTGTGTC[C/T]GTGAGAGATGCCCTTGGTGCTTTCGATTTTCTGGA	1	38237786	Y	0	1	1	2	26539	additional well-performing markers from screen	Crassostrea virginica	C1_38237786	NA	NA	f	1_38237786	T
Affx-1246743589	AX-577043997	CATTCAGATCCGTAGAGTCTTTCAT[C/T]GACAATTATTATGCATATATGTTACATATTAAATC	1	38241502	Y	1	1	1	2	25402	additional well-performing markers from screen	Crassostrea virginica	C1_38241502	NA	NA	f	1_38241502	T
Affx-1246743599	AX-577044005	TAAATGGGTTGACATACAGAAGCTGA[A/G]GCTTTATATGAGATTGTACACACATACTTCATTAT	1	38242188	R	1	0	1	2	24796	additional well-performing markers from screen	Crassostrea virginica	C1_38242188	NA	NA	f	1_38242188	T
Affx-1236470969	AX-563481054	TGATATTATAAATATGTGCAATATTTATTGTGCAG[A/G]ATACAGGTAATCAAAATGTTTGGTTCACAAGAATG	1	38242898	R	1	1	1	2	3014	content of Axiom_OysterCV	Crassostrea virginica	C1_38242898	NA	NA	t	1_38242898	F
Affx-1244929285	AX-575695057	TAGTGGTTCTGTTTTTCCTGTCATCCTCGATTTCA[A/C]TGTTGATGGACTCCAGTGATGAGTCACGTGAATGA	1	38243239	M	1	1	1	2	3016	content of Axiom_OysterCV	Crassostrea virginica	C1_38243239	NA	uncharacterized LOC111122999;transcript_id=XM_022465074.1	t	1_38243239	F
Affx-1246743623	AX-574264317	GAACACTTGTAGTACCCTCCCAAGTGCAGGAGATG[G/T]AGGCCGATGGCGTTCCTCAGGGGTCCGACACCCTC	1	38244266	K	1	1	1	2	3015	content of Axiom_OysterCV	Crassostrea virginica	C1_38244266	LOC111122999	uncharacterized LOC111122999	t	1_38244266	T
Affx-1246743631	AX-577044031	TAATATATTATTTTATATATAATATAAAATTGTTC[C/T]ACCTTCAACGTTTGCGCAGGCTTGATTGATAGGAT	1	38245185	Y	0	1	1	2	26467	additional well-performing markers from screen	Crassostrea virginica	C1_38245185	NA	NA	f	1_38245185	T
Affx-1246743637	AX-577044035	AAACTCAAGCACTCCTTCAGCGCCCGATCTTCTCT[C/T]TTACGATTGGTCATGCTACATGACGTCACTGGTCG	1	38245684	Y	1	1	1	2	3016	content of Axiom_OysterCV	Crassostrea virginica	C1_38245684	LOC111122999	uncharacterized LOC111122999	t	1_38245684	T
Affx-1246743639	AX-577044037	CTAAAATATTTTGTACATAAAAATTGAGAC[G/T]TCACCCATAGCTCATACTGATGTACAGTGTGATTT	1	38245889	K	0	1	1	2	26926	additional well-performing markers from screen	Crassostrea virginica	C1_38245889	NA	NA	f	1_38245889	F
Affx-1246743690	AX-574264369	ACGGTGTCATAAACTTCGGAAACAACTTTTCTCCT[G/T]CGGAAGTGTTCGGCCCTTTTCTGTCTTGCAGTCTG	1	38249709	K	0	1	1	2	26326	additional well-performing markers from screen	Crassostrea virginica	C1_38249709	NA	NA	f	1_38249709	T
Affx-1246743698	AX-574264376	CTTTATCAAATGTTCTGCATAATATTGACGGAATT[A/G]TTCAGCAATCGAACTCGACAGTATCCAT	1	38250438	R	0	1	1	2	27136	additional well-performing markers from screen	Crassostrea virginica	C1_38250438	NA	NA	f	1_38250438	T
Affx-1236470976	AX-564354879	CCGAGTTTGATTCACATTGGAAAATGATAACTTTT[C/T]ATTGATTTTTCAGTTTGTTCGTGGAAAGAATACCC	1	38251177	Y	0	1	1	2	25958	additional well-performing markers from screen	Crassostrea virginica	C1_38251177	NA	NA	f	1_38251177	T
Affx-1246743724	AX-574264393	GGTTCAATTAACAAAGTCATAACCTCACAAAGAAA[G/T]CAAGGAATACACGTGAGGGATCATATATAAGCATA	1	38252690	K	1	1	1	2	22559	additional well-performing markers from screen	Crassostrea virginica	C1_38252690	NA	NA	f	1_38252690	T
Affx-1246743746	AX-577044120	CATATTTGATTGAAGAAAAAAAAATCATATTAAGC[C/T]TTGTCATGATTCCGCGTGGTATATGTCATA	1	38254426	Y	0	1	1	2	25656	additional well-performing markers from screen	Crassostrea virginica	C1_38254426	NA	NA	f	1_38254426	T
Affx-1246743786	AX-574264438	TCATATTTATCATTAATGAACAGCAATTCAAGGAG[A/G]GATATTGATAAAAATAATTTTCTGACGTATCTTTC	1	38257390	R	1	1	1	2	24787	additional well-performing markers from screen	Crassostrea virginica	C1_38257390	NA	NA	f	1_38257390	F
Affx-1246743793	AX-574264443	AACCACAGTGTTAAAAAAAAGAGGTCCAACTGGCT[A/G]AAATGATTGAGTGAATGATTGATTGATTGGTTGAT	1	38258587	R	1	1	1	2	25165	additional well-performing markers from screen	Crassostrea virginica	C1_38258587	NA	NA	f	1_38258587	F
Affx-1246743806	AX-577044165	AATGTCTAACCTATAGGAACTTGTTTCGTTAGTGG[C/T]ATGATAACAATAAAATAATGAAACCAAGAGCATGT	1	38260684	Y	1	1	1	2	3014	content of Axiom_OysterCV	Crassostrea virginica	C1_38260684	NA	NA	t	1_38260684	T
Affx-1246743842	AX-574264486	GAAATTGTAGCAATAAAAATCTTGAAAAATCATCC[A/G]TCATATGCAAGACAGGGCCAGATCGAAGTCAGTAT	1	38265024	R	1	1	1	2	4011	content of Axiom_OysterCV	Crassostrea virginica	C1_38265024	NA	NA	t	1_38265024	F
Affx-1246743866	AX-563481081	ATGTTAACATCATGTGCATTTAATTTTAAAGTCTG[A/G]TGAAAACCAAACCATCAGCAAT	1	38267179	R	1	1	1	2	3016	content of Axiom_OysterCV	Crassostrea virginica	C1_38267179	NA	NA	t	1_38267179	T
Affx-1246743877	AX-577044226	TCATTATCTGTACAGTATGCAATGTTGAAACAGTA[A/G]CAGTTCACAACTTGTCTTGATATTTAATAAATGAT	1	38268014	R	0	1	1	2	26730	additional well-performing markers from screen	Crassostrea virginica	C1_38268014	NA	NA	f	1_38268014	T
Affx-1246568595	AX-567486383	CCGGAGATCCTGCTGGGCCTTCCATTCTGTGAAGC[A/C]ATAGACATGTGGTCCCTGGGTTGTGTGATAGCGGA	1	38270404	M	1	1	1	2	3014	content of Axiom_OysterCV	Crassostrea virginica	C1_38270404	NA	homeodomain-interacting protein kinase 2-like%2C transcript variant X2;transcript_id=XM_022447291.1	t	1_38270404	T
Affx-1246743948	AX-574264571	AAATTTGTTTTTTGTCATGCACTGTAAATGGGCAA[A/G]AATCAGCACCTCATCATCATTCAGTAAACTAGCAG	1	38273992	R	1	1	1	2	23936	additional well-performing markers from screen	Crassostrea virginica	C1_38273992	NA	NA	f	1_38273992	T
Affx-1246743957	AX-577044290	TTATCATTTTTGGCAATCCGAACACCCAGACATAT[A/G]AGTGTATCTCTGAACATTTGAAAATGGCAGTTGAA	1	38274750	R	1	1	1	2	25395	additional well-performing markers from screen	Crassostrea virginica	C1_38274750	NA	NA	f	1_38274750	T
Affx-1246743981	AX-574264595	GCCTGTACACTAACAAGTGCATGGAGAACTAAGGA[A/G]GATTTCTTTATTTTCAAACTTAAAAAAAA	1	38276908	R	1	1	1	2	24817	additional well-performing markers from screen	Crassostrea virginica	C1_38276908	NA	NA	f	1_38276908	T
Affx-1236471016	AX-563481101	ACTTCTCAAGATTCTGAAGTAGAGTACCAGAATGC[A/G]ATGTTCAAGAAACAGTTGGCCATGACGCCAATCAA	1	38278958	R	1	1	1	2	3014	content of Axiom_OysterCV	Crassostrea virginica	C1_38278958	LOC111110677	homeodomain-interacting protein kinase 2-like%2C transcript variant X1	t	1_38278958	T
Affx-1236471025	AX-564354928	TTTACATAATCTTAGAAATAAAATGTTTGTAAATT[G/T]GAAACATATATTTTTGCAGATATATAGAAATTAAG	1	38280558	K	1	1	1	2	3015	content of Axiom_OysterCV	Crassostrea virginica	C1_38280558	NA	NA	t	1_38280558	T
Affx-1246744017	AX-577044335	CTGTGAAGTGTACACATGCATATGTTGAGCATCAT[A/T]TAGCCAGAGACAGTAATGCAATATTGTTATGTAAA	1	38282802	W	1	1	1	2	3014	content of Axiom_OysterCV	Crassostrea virginica	C1_38282802	NA	NA	t	1_38282802	T
Affx-1246744023	AX-577044341	TTTTATTCATTACAAGAAGCTTGTCATTTTGGTTT[A/C]AACCCATTATTATAACACAAATGTATTGTGTCTAG	1	38283614	M	1	1	1	2	23301	additional well-performing markers from screen	Crassostrea virginica	C1_38283614	NA	NA	f	1_38283614	T
Affx-1246744084	AX-574264674	GGGAAAACTAATTTAGTTCTGCTGCATGCAATTAC[A/G]CAGTCATCGTTGGACGCGAGAAACGAACGACAACT	1	38293864	R	1	1	1	2	21847	additional well-performing markers from screen	Crassostrea virginica	C1_38293864	NA	NA	f	1_38293864	T
Affx-1246744104	AX-574264688	ATGGAAAAGTCCACATTGATCTGTATCACAGCAAA[A/G]GCGTTTTGTTTTACAGGGATCATGAACTGGATGGC	1	38298997	R	1	1	1	2	22543	additional well-performing markers from screen	Crassostrea virginica	C1_38298997	NA	NA	f	1_38298997	T
Affx-1246744177	AX-577044459	AGATAATAATTTAGTTCTTCTTATTCTTATTACCT[C/T]CTATGACTTAAGAAGCATAAAACTTGATGCAGTTT	1	38321694	Y	1	1	1	2	17459	additional well-performing markers from screen	Crassostrea virginica	C1_38321694	NA	NA	f	1_38321694	F
Affx-1246744199	AX-577044477	ACTTCCTCTGTCCAGTCTCGAATTCCAAGAGACTC[A/G]CACCCAGCATTTTTTTCATATCTAGCAAAGGCCAG	1	38332208	R	1	1	1	2	3011	content of Axiom_OysterCV	Crassostrea virginica	C1_38332208	LOC111107329	uncharacterized LOC111107329	t	1_38332208	T
Affx-1246744252	AX-577044521	AAGAATTGAGTTTATAAATAATAAACACATAATAA[A/C]AACACTGCAATCATGGTAAGAACACTTGGAGTGGC	1	38345938	M	1	1	1	2	23142	additional well-performing markers from screen	Crassostrea virginica	C1_38345938	NA	NA	f	1_38345938	T
Affx-1246744281	AX-577044540	TACTATTATATAAAAAGAGAAAACTGTTGTTATGC[A/G]GAAGACGTTACAATGAAAAAATAAACCATAGCGCT	1	38348004	R	1	1	1	2	3012	content of Axiom_OysterCV	Crassostrea virginica	C1_38348004	NA	NA	t	1_38348004	T
Affx-1246744345	AX-577044588	GAGGTTTCAGATGTTTATCTCAATATCATAGGCCT[C/T]TCTGGAATCCAGCAGGGATGGCATGTATGGTGGAG	1	38355838	Y	1	1	1	2	25255	additional well-performing markers from screen	Crassostrea virginica	C1_38355838	NA	NA	f	1_38355838	F
Affx-1246744390	AX-574264907	AGAACATAATGAGTAACAACATCGGAAGATCAATT[A/G]AAATCTGACATAAAACGACTCATCTTTTC	1	38361322	R	1	1	1	2	22997	additional well-performing markers from screen	Crassostrea virginica	C1_38361322	NA	NA	f	1_38361322	F
Affx-1246744403	AX-577044635	CTTTTCTTGTTGGTCTGATTTCCA[C/T]GAAACAGAAGTGTACGTGAACATTTTAAGTT	1	38362482	Y	0	1	1	2	25887	additional well-performing markers from screen	Crassostrea virginica	C1_38362482	NA	NA	f	1_38362482	T
Affx-1246744411	AX-574264922	GAAATAACATCAGATCGGATAACTTCAAAGTGTGT[A/G]TTATATTCCAATTAAGGAGATAGTTGATTGAT	1	38363187	R	1	1	1	2	24350	additional well-performing markers from screen	Crassostrea virginica	C1_38363187	NA	NA	f	1_38363187	T
Affx-1246744441	AX-574264944	ATAAATGAATGACTCAATTAACTTAAATGAAAATT[A/G]TCAGATGATTGATTGAATTGTAACAAGTCGAGCGG	1	38369158	R	1	1	1	2	4010	content of Axiom_OysterCV	Crassostrea virginica	C1_38369158	NA	NA	t	1_38369158	T
Affx-1246744456	AX-574264957	CTTTTAGGCAGGTTGTTGACCAGGACCAAAGAGAT[G/T]ATCTCGGTTCTTGTCCTTACTGCTGCCTCACACCG	1	38370599	K	1	1	1	2	25483	additional well-performing markers from screen	Crassostrea virginica	C1_38370599	NA	NA	f	1_38370599	T
Affx-1244943640	AX-568347780	GACCAATTCTGGACTGTTTCCATTTTTGATGGCTC[A/T]TGACAAATATGAATGCCTCTGAGACAGCATGTCTT	1	38373591	W	1	1	1	2	3012	content of Axiom_OysterCV	Crassostrea virginica	C1_38373591	NA	NA	t	1_38373591	F
Affx-1246744510	AX-577044719	GAAAAAGCATTTGATACCAC[C/T]TGGAAATACGGCATATTGAAAAATCTCTATAATCT	1	38375223	Y	1	1	1	2	20333	additional well-performing markers from screen	Crassostrea virginica	C1_38375223	NA	NA	f	1_38375223	T
Affx-1246744615	AX-577044795	ATCATATGACTAATGAAAAGAATGTCTCTCAAGAT[C/T]TGGTTTGTTACTAAAATCGTGTAAAAGTCAGGTTT	1	38422786	Y	1	1	1	2	21110	additional well-performing markers from screen	Crassostrea virginica	C1_38422786	NA	NA	f	1_38422786	F
Affx-1246744638	AX-577044813	TCCATTACCTCCATATAGCAACAA[C/T]TTCTCCCCTTTTCCAAATGCAACTGTTTTCCCAAC	1	38425195	Y	1	1	1	2	24988	additional well-performing markers from screen	Crassostrea virginica	C1_38425195	NA	NA	f	1_38425195	F
Affx-1246744647	AX-574265096	TAATCATTATCCAGTTAGTTACTTCTCTCCTTTTC[C/T]AAAAGTAATTGTCTGAAATACTCATATTGTTTTTA	1	38425920	Y	1	1	1	2	25082	additional well-performing markers from screen	Crassostrea virginica	C1_38425920	NA	NA	f	1_38425920	T
Affx-1246744653	AX-577044824	TATCCTCTTCTTTCTCCTAGATCATA[A/C]ATTCTTGAGGTCATAAAAATCTTTATTCATCGTAA	1	38426623	M	1	1	1	2	3013	content of Axiom_OysterCV	Crassostrea virginica	C1_38426623	NA	NA	t	1_38426623	F
Affx-1246744677	AX-574265120	ATAAAAACCGCTTGCAAACTTGCACAAACGCTTTA[A/G]ACAAGGATAACAGTAAATTTCCAGCTGAAAAATA	1	38433397	R	1	1	1	2	24995	additional well-performing markers from screen	Crassostrea virginica	C1_38433397	NA	NA	f	1_38433397	T
Affx-1246744699	AX-577044860	ATAACAATTTATTTCCATATCTATATTCAACAAGT[C/T]TCGCATTTACTTGTATATGCTGCGCATATCCTATT	1	38441081	Y	1	1	1	2	19592	additional well-performing markers from screen	Crassostrea virginica	C1_38441081	NA	NA	f	1_38441081	F
Affx-1236471190	AX-564355091	AATTCAAGTTTGTTCAAATGAAGGGCCCATTCTAG[C/T]TGTTCCAAGAGGAGAAAATTAGAAAATGCGAAAAT	1	38442231	Y	1	1	1	2	23001	additional well-performing markers from screen	Crassostrea virginica	C1_38442231	NA	NA	f	1_38442231	T
Affx-1236471196	AX-564355096	AGGTTTATGATAAAAATAAAAAAGTTACCTTGATA[A/C]ATAGATTCTTGTCAGTAAAATCTCGGGATCACGCT	1	38445879	M	1	1	1	2	4012	content of Axiom_OysterCV	Crassostrea virginica	C1_38445879	NA	NA	t	1_38445879	F
Affx-1246744719	AX-574265153	CTAAATTGTATTTTTCGTTATGTCAACAAAGATCC[C/T]GCACTGAATGTAATCTTTGCATAATCCGTCTCTGA	1	38445948	Y	1	1	1	2	3010	content of Axiom_OysterCV	Crassostrea virginica	C1_38445948	LOC111104310	ergothioneine biosynthesis protein 1-like	t	1_38445948	T
Affx-1246744949	AX-574265333	CCCTACTTAGTTATTAGAATACATATCAGAATAGA[A/G]AGATTTCTGTTTTCTCTTCTCCAATTTCAAGAGAT	1	38575926	R	1	1	1	2	21973	additional well-performing markers from screen	Crassostrea virginica	C1_38575926	NA	NA	f	1_38575926	T
Affx-1244943679	AX-568349067	GGACGACTTGACACCCTGCAATATCCTCAGTCTGT[A/C]TGATCTATGCTCAGGAGTAGGTAAGATTCTTTAAG	1	38598354	M	1	1	1	2	24501	additional well-performing markers from screen	Crassostrea virginica	C1_38598354	NA	NA	f	1_38598354	T
Affx-1246745069	AX-574265424	TAATGTACTCGGATTGTATTATTAAATTGAGGCCA[C/T]TTTGATATCGTGAGGATTTTAACATATT	1	38601541	Y	0	1	1	2	26448	additional well-performing markers from screen	Crassostrea virginica	C1_38601541	NA	NA	f	1_38601541	T
Affx-1246745078	AX-577045151	TTTCAATGTACGATAAAACCGGATTGACGTAAACA[C/T]CTTTTTATGTCAACTGTGTCATCAGTTGACCTCTT	1	38602263	Y	1	1	1	2	25088	additional well-performing markers from screen	Crassostrea virginica	C1_38602263	NA	NA	f	1_38602263	T
Affx-1236471357	AX-563481435	TACACTAATCATTTATTTAGCAGGAATGTGTATTT[C/G]GAAAACAATTACAGCAACACTTAACTCTTAATTAC	1	38603355	S	1	1	1	2	3012	content of Axiom_OysterCV	Crassostrea virginica	C1_38603355	NA	NA	t	1_38603355	F
Affx-1246745116	AX-574265455	TTCCATTATATATCGTCTCGATCTATTGAAAGTTC[C/T]CTTCCAAACAAACTTGTTTTACA	1	38607017	Y	1	1	1	2	24973	additional well-performing markers from screen	Crassostrea virginica	C1_38607017	NA	NA	f	1_38607017	T
Affx-1246745223	AX-564355273	TTTATAAATGATATTTTTGAGGTGCA[C/T]TGTGCTGTTGGCGGCAAATTGAGCCCCAAAAAGGG	1	38614232	Y	1	1	1	2	23439	additional well-performing markers from screen	Crassostrea virginica	C1_38614232	NA	NA	f	1_38614232	F
Affx-1246745256	AX-577045285	TGGATTTACAGATCAAATTAT[C/T]ACTGCCTCGAATACCATACTCCCGGTGTACTCCTA	1	38623316	Y	1	1	1	2	24908	additional well-performing markers from screen	Crassostrea virginica	C1_38623316	NA	NA	f	1_38623316	F
Affx-1246745281	AX-574265585	ACTTCCGGACATACATGTAGATTAGAAAAACTAAG[C/T]AAATAGTAATCATGACCAAAGAAGGGTCAACCGAA	1	38626017	Y	1	1	1	2	24217	additional well-performing markers from screen	Crassostrea virginica	C1_38626017	NA	NA	f	1_38626017	T
Affx-1246745297	AX-577045315	TGAGTGAAAATACTTTTAAAAAAACAT[C/T]AATAACACTGCACATAAAAGATATGATTCATGGAC	1	38628338	Y	0	1	1	2	25806	additional well-performing markers from screen	Crassostrea virginica	C1_38628338	NA	NA	f	1_38628338	T
Affx-1246745311	AX-564355299	AAGTGACGTGAGTTTAATTTG[A/C]AAGAATAGAAGATAAACAATGCGCGAAAATTACTA	1	38629032	M	1	1	1	2	21732	additional well-performing markers from screen	Crassostrea virginica	C1_38629032	NA	NA	f	1_38629032	T
Affx-1246546334	AX-574114545	TACTTGTATAAAAGGAATTTTAGACAGTTTTAA[C/T]CATATATGAATCATGCAACATGGAAGACTCCCACT	1	38632252	Y	1	1	1	2	23121	additional well-performing markers from screen	Crassostrea virginica	C1_38632252	NA	NA	f	1_38632252	F
Affx-1246745417	AX-563481498	TTGTTTTTCTTCAAAGCACATCTTGGAATAAATTT[G/T]AAAGTAAATATGTTGTGAGGGTCA	1	38638294	K	1	1	1	2	4012	content of Axiom_OysterCV	Crassostrea virginica	C1_38638294	NA	NA	t	1_38638294	F
Affx-1246745431	AX-574265698	CTTCAAATGTAAAAAGAAAATGGCTCTACAAGTAA[G/T]GTTTCAAAACACTTACAAATCAATT	1	38639026	K	0	1	1	2	26521	additional well-performing markers from screen	Crassostrea virginica	C1_38639026	NA	NA	f	1_38639026	T
Affx-1246745437	AX-577045419	ACTACTGAGTGTAAAACAAAATT[C/T]ACATGGTATTGTGCCATACCGGATTAAGTAGACAA	1	38639731	Y	0	1	1	2	25664	additional well-performing markers from screen	Crassostrea virginica	C1_38639731	NA	NA	f	1_38639731	T
Affx-1246745445	AX-577045426	TATCTCAAGTCTGCTTATTTATGTCGAGCTCTGAT[A/G]GAATTTTCTAAGATCCGTATGTCTAATGTG	1	38640482	R	1	1	1	2	22692	additional well-performing markers from screen	Crassostrea virginica	C1_38640482	NA	NA	f	1_38640482	T
Affx-1246745626	AX-574265847	GCTTTCTCTCCTCCACTGTGTTTTTAACCAGGGCT[C/T]TGTCCTTCTCTTTCTTTTGTTTTTCTGAAAAATAT	1	38656449	Y	1	1	1	2	4010	content of Axiom_OysterCV	Crassostrea virginica	C1_38656449	NA	NA	t	1_38656449	F
Affx-1236471458	AX-564355354	AGTTCAAATCAATAAACACATATGATTATCATAAA[A/G]CTGGTTAAGAGAAGAAAAGACCAATTATTAAATTT	1	38657967	R	1	1	1	2	23919	additional well-performing markers from screen	Crassostrea virginica	C1_38657967	NA	NA	f	1_38657967	T
Affx-1246745702	AX-574265908	TAAATCTCATGTAGTTTTCAAATAGTTAATTTTGT[A/G]ATAGCATCATATTCATTTCCCAATTA	1	38661671	R	1	1	1	2	24532	additional well-performing markers from screen	Crassostrea virginica	C1_38661671	NA	NA	f	1_38661671	T
Affx-1246745719	AX-577045650	TGAATATTAAAAAAAACTGCACTATTCTAATTGAT[C/T]TTATATAGCCAGGTGACATTTTATCTATCTTCTTT	1	38663089	Y	0	1	1	2	25635	additional well-performing markers from screen	Crassostrea virginica	C1_38663089	NA	NA	f	1_38663089	T
Affx-1246745741	AX-577045668	TATTGACAATTATTTCAGTTTCTCTTATTCATTCA[G/T]GAACACTAGTTCCTTTTGTTGCTCTATAGAATGAA	1	38665385	K	1	1	1	2	24214	additional well-performing markers from screen	Crassostrea virginica	C1_38665385	NA	NA	f	1_38665385	T
Affx-1246745795	AX-574265976	CAGTATCCCAGCCTCATGACATTGTATATGAGGAC[A/G]AAGCTGAGCTCCGATTTGGGGAACATGATGGAGTA	1	38670354	R	1	1	1	2	25317	additional well-performing markers from screen	Crassostrea virginica	C1_38670354	NA	NA	f	1_38670354	F
Affx-1246745833	AX-574266007	ACACAACCTTGGACTAAACTATGAATATACCAGCA[C/T]ATTGATTAAATGATTCTGGAGAAGAAGATTTTCAA	1	38673339	Y	1	1	1	2	24894	additional well-performing markers from screen	Crassostrea virginica	C1_38673339	NA	NA	f	1_38673339	T
Affx-1236471502	AX-564355398	AACACAGGTGTTTGATTGCAGTGTTTGTGTGTGGG[G/T]GAAACTTACTCTTTTTCTTCTTTCAATGGTATGGA	1	38674879	K	1	1	1	2	21108	additional well-performing markers from screen	Crassostrea virginica	C1_38674879	NA	NA	f	1_38674879	T
Affx-1246745866	AX-577045760	ACTGGCACAGTGTGTTGCCGCCAAGGGTGTAAGTG[G/T]TACTGCTTCAATTAAATCCGTAAAAAAGTGGGAGA	1	38677571	K	1	1	1	2	24371	additional well-performing markers from screen	Crassostrea virginica	C1_38677571	NA	NA	f	1_38677571	T
Affx-1244989106	AX-567161995	TCCATGAGAAGAAATATGCTAGTGAAAGTA[C/T]AATCTTGCTAGTAATAAGAAAA	1	38678261	Y	0	1	1	2	26258	additional well-performing markers from screen	Crassostrea virginica	C1_38678261	NA	NA	f	1_38678261	F
Affx-1246745892	AX-574266052	TAGCTTTATAGACTACGCATATTTACATAAACAGC[C/T]AGAATGTGCCAGTACATTCTACACTGTTACACACA	1	38679030	Y	1	1	1	2	4011	content of Axiom_OysterCV	Crassostrea virginica	C1_38679030	NA	NA	t	1_38679030	T
Affx-1246745962	AX-577045834	GTGTTAATTTGTTTCTTATCAAAT[C/T]AGATTTTTTAATTATCAACTTTAATTAACATTTA	1	38684507	Y	1	1	1	2	24355	additional well-performing markers from screen	Crassostrea virginica	C1_38684507	NA	NA	f	1_38684507	T
Affx-1246746014	AX-577045871	TCTTGCAAGAAGAACTGGTTTGCATGCAAAAATGC[C/T]AGGTCTCCTATTAATCTTATACAGGTATGCAACTA	1	38689064	Y	1	1	1	2	25341	additional well-performing markers from screen	Crassostrea virginica	C1_38689064	NA	NA	f	1_38689064	T
Affx-1246746021	AX-574266151	AACTGCCATCATAACCAGATTTTGGAAGCCTTTCA[G/T]CCTTGTAAATATTGCAAAGTGTTCCTTACCACCTT	1	38689761	K	1	1	1	2	24483	additional well-performing markers from screen	Crassostrea virginica	C1_38689761	NA	NA	f	1_38689761	T
Affx-1244943744	AX-568350918	TACATACATAGATTAATCATGATAAACATGCTTTT[A/G]TTAGACAACAGTTTAATAAACTTT	1	38690523	R	0	1	1	2	26430	additional well-performing markers from screen	Crassostrea virginica	C1_38690523	NA	NA	f	1_38690523	T
Affx-1246746111	AX-574266215	GAGCAGCAATTGATCACTGTAAACAAGTTTGAACT[A/T]AAGTTTTAATAATATAGTATATAATACCCACACTG	1	38696339	W	1	1	1	2	3014	content of Axiom_OysterCV	Crassostrea virginica	C1_38696339	NA	NA	t	1_38696339	T
Affx-1246746142	AX-574266234	TGACAGACTGTTAAAGATGCACACAGCAAAAGATG[C/T]AGGCAAATTCTAGTGACATTATATTTT	1	38699395	Y	1	1	1	2	20422	additional well-performing markers from screen	Crassostrea virginica	C1_38699395	NA	NA	f	1_38699395	T
Affx-1246746200	AX-574266277	ATGAATAGTCAGATCAAATTTCACACTAGCAACTC[A/G]TACTTTTAGATACCTTTAAACTAAT	1	38706292	R	1	1	1	2	4012	content of Axiom_OysterCV	Crassostrea virginica	C1_38706292	NA	NA	t	1_38706292	T
Affx-1246746223	AX-577046024	ATAGATGCATTTTCTGGCTGGGGATGCAATTGCTT[C/T]ACTCTCTAGCTAATTATTCATATACTGGTACTAAA	1	38708638	Y	1	1	1	2	24537	additional well-performing markers from screen	Crassostrea virginica	C1_38708638	NA	NA	f	1_38708638	T
Affx-1246746249	AX-577046047	TCCATGCATTTTAAAATGCCATCCCAATATCAGTT[A/C]TCTTATCCCACCATACTGATACTAAAACATTTCTG	1	38710935	M	1	1	1	2	4011	content of Axiom_OysterCV	Crassostrea virginica	C1_38710935	NA	NA	t	1_38710935	T
Affx-1246746302	AX-574266364	AGGGGGCTATAATCTCTTGGAGGAAATGCAAG[A/C]CTACTTTAAAACGTATATCT	1	38715820	M	1	1	1	2	4010	content of Axiom_OysterCV	Crassostrea virginica	C1_38715820	NA	NA	t	1_38715820	T
Affx-1246746325	AX-577046113	TCGCATGTTACATGTACATGTAACATAGTTTTTAT[C/T]TTGTATGTATCTGGAAAAAATATGCCACCACAGAC	1	38717332	Y	0	1	1	2	25870	additional well-performing markers from screen	Crassostrea virginica	C1_38717332	NA	NA	f	1_38717332	T
Affx-1246746350	AX-574266402	TCATCATTCTTTATTGGCATTATTGTTTTATCTCA[A/C]TATGCTCTCAATATTGAAAGTTTCCAAAAGAAAAA	1	38718815	M	1	1	1	2	24213	additional well-performing markers from screen	Crassostrea virginica	C1_38718815	NA	NA	f	1_38718815	T
Affx-1246746382	AX-574266426	AACATGATATGGCGGTCTGTCCATTCCAAAGAGTA[C/G]GTGTGCCATCCGTGCCAATCCCCGCCATTGGCATG	1	38720871	S	1	1	1	2	3011	content of Axiom_OysterCV	Crassostrea virginica	C1_38720871	LOC111100804	beta-1%2C3-glucan-binding protein-like	t	1_38720871	T
Affx-1246746385	AX-574266429	AAGTATATTTTATTGTCCTTTGGAAAAGCAAGGGT[C/T]TGGTCCTCTCTTGGTACAGATTTTAATT	1	38721048	Y	1	1	1	2	21706	additional well-performing markers from screen	Crassostrea virginica	C1_38721048	NA	NA	f	1_38721048	T
Affx-1246746455	AX-577046215	TTAAAGGAGGGAGTGCTCATTCAAAAA[A/G]AGGAACTCATGATGCTGTTTTGCGACGATCGTG	1	38727735	R	0	1	1	2	26581	additional well-performing markers from screen	Crassostrea virginica	C1_38727735	NA	NA	f	1_38727735	T
Affx-1246746483	AX-574266507	TGAGACGAACCTTTATGCCAGGGTTTGGGGGTGTT[A/G]TATTGGGCGCTGTCACTGAAAAATCCTCC	1	38729893	R	1	1	1	2	24194	additional well-performing markers from screen	Crassostrea virginica	C1_38729893	NA	NA	f	1_38729893	F
Affx-1244943767	AX-575658887	GATTCCATGATGTCAATTTCACCAGACCGAGGCCA[A/T]GATCCATAATGATTGTGACATGACAGCAGCCAAAT	1	38730946	W	1	1	1	2	3012	content of Axiom_OysterCV	Crassostrea virginica	C1_38730946	LOC111100797	beta-1%2C3-glucan-binding protein-like	t	1_38730946	F
Affx-1246746515	AX-574266533	TATTTAGATACGATTTTACCGTTTTTTGTTTCGAC[A/G]ACGTATTTCCTCTCTTCATTCCTTATATGGATCGT	1	38733201	R	1	1	1	2	3011	content of Axiom_OysterCV	Crassostrea virginica	C1_38733201	LOC111100797	beta-1%2C3-glucan-binding protein-like	t	1_38733201	T
Affx-1246746540	AX-574266554	GTTTGTGGGACGCTTTCATAGTAAATATCAATATA[A/C]TTATTGACCTCGTGTGTCTG	1	38736184	M	1	1	1	2	24483	additional well-performing markers from screen	Crassostrea virginica	C1_38736184	NA	NA	f	1_38736184	F
Affx-1246746565	AX-577046302	GAAAATATCATAATTCTTATTTAGAATAAAACAAT[A/G]AGACTATTACCATAGGAACTTACGTATTGATCAAA	1	38738653	R	1	1	1	2	4010	content of Axiom_OysterCV	Crassostrea virginica	C1_38738653	NA	NA	t	1_38738653	T
Affx-1246746575	AX-574266580	ACAACGTACTTTCCTTTGTGTGTGAGGTAGTAAGC[A/G]TTGTGTTGATAATCTGGTCCCCAGTG	1	38739452	R	1	1	1	2	3013	content of Axiom_OysterCV	Crassostrea virginica	C1_38739452	LOC111100793	beta-1%2C3-glucan-binding protein-like	t	1_38739452	F
Affx-1246746581	AX-574266583	GGGAGAATTTCCTGTCCAAACGACGTTCTGTCACA[A/G]CCCCAGTTTACACTGTTTGTGCAAGCTCCCCATAG	1	38740084	R	0	1	1	2	25727	additional well-performing markers from screen	Crassostrea virginica	C1_38740084	NA	NA	f	1_38740084	T
Affx-1246746597	AX-564355535	ACTAGATCACCAATATGAGCGTCGGCATC[A/G]ACATCTATATGTTCCCATATATCATCATCTGCAAT	1	38741524	R	1	1	1	2	3011	content of Axiom_OysterCV	Crassostrea virginica	C1_38741524	LOC111100793	beta-1%2C3-glucan-binding protein-like	t	1_38741524	T
Affx-1246746623	AX-577046345	AATGGTCAAGGCAATCATTGTTCAA[A/G]GAATGCATATTTACATGCTTTACAAATAATTAA	1	38744128	R	1	1	1	2	25455	additional well-performing markers from screen	Crassostrea virginica	C1_38744128	LOC111101681	uncharacterized LOC111101681%2C transcript variant X1	f	1_38744128	T
Affx-1246746644	AX-574266626	ATGGAAAACAAAATGAATATGTTACAGATTCCAGA[A/G]AAGGGACCAACTGCAAAGAAAAA	1	38745668	R	0	1	1	2	26485	additional well-performing markers from screen	Crassostrea virginica	C1_38745668	NA	NA	f	1_38745668	T
Affx-1246746646	AX-574266627	AAAGAAAGCCCTCTCAGTTGTGTGATATGTAAATC[G/T]TCCTTTAATACTCTGGAGGAGATGAAAGAGCATGT	1	38745734	K	1	1	1	2	3008	content of Axiom_OysterCV	Crassostrea virginica	C1_38745734	LOC111101681	uncharacterized LOC111101681%2C transcript variant X1	t	1_38745734	T
Affx-1246747151	AX-577046745	CTTAATCAATAAATGTATATATTACTCAAATACAT[A/G]TTTTCAAGATCAATGTAATTTCAGAAAAATA	1	39246721	R	1	1	1	2	3005	content of Axiom_OysterCV	Crassostrea virginica	C1_39246721	NA	NA	t	1_39246721	T
Affx-1246747233	AX-574267076	GTGAATAGTACACTCTTGTTGAGTAAAAACGACAA[C/T]CGCTGTCTGAAATGGGTAAATGACATCATCTTCAC	1	39253625	Y	1	1	1	2	3013	content of Axiom_OysterCV	Crassostrea virginica	C1_39253625	NA	NA	t	1_39253625	T
Affx-1246747255	AX-574267094	TAAAAGGATTGTGTCTGTGCAAACAAGTACAAGCC[A/G]CTTGCAATCTTATTATGCAATATTAAGTGTGTAAG	1	39255030	R	1	1	1	2	3015	content of Axiom_OysterCV	Crassostrea virginica	C1_39255030	NA	NA	t	1_39255030	T
Affx-1246747276	AX-574267112	TAACCCTATACTGGTATATGTCATAGAGCCTGGAG[C/T]TATGAGTTAATTTCTTTTTT	1	39256486	Y	1	1	1	2	23222	additional well-performing markers from screen	Crassostrea virginica	C1_39256486	NA	NA	f	1_39256486	F
Affx-1246747316	AX-574267142	CCTCTTGATTTGTGCTTTCAATCTTTTCAAAGGAA[A/G]AGCCAATATCAACATAGTAATTACAGAAACAC	1	39260150	R	1	1	1	2	22616	additional well-performing markers from screen	Crassostrea virginica	C1_39260150	NA	NA	f	1_39260150	T
Affx-1236472260	AX-563482311	CTAAATGTGATGATGATGGCCTTTAGTACTGCTAC[C/T]TCCTCGTACGTCAACCGCAGTTTCTGTAGCGAGGC	1	39263894	Y	1	1	1	2	3014	content of Axiom_OysterCV	Crassostrea virginica	C1_39263894	NA	NA	t	1_39263894	T
Affx-1246747355	AX-577046902	GCCAGTTTGTCGTCAGTTGGGAGGTCCTCAAAACC[A/G]GGAATAATGCGAGCAAATGAAATATACTTCATTAA	1	39265225	R	1	1	1	2	3015	content of Axiom_OysterCV	Crassostrea virginica	C1_39265225	LOC111111256	uncharacterized LOC111111256%2C transcript variant X2	t	1_39265225	F
Affx-1246747360	AX-574267177	TTAATGTAATCCTTGTCGAATGAATTGATGTATTC[C/T]GGATATATCTGGTCCTGGCTCCAAAC	1	39267115	Y	1	1	1	2	23358	additional well-performing markers from screen	Crassostrea virginica	C1_39267115	NA	NA	f	1_39267115	F
Affx-1246747377	AX-574267189	ACTCAAAAAAGAAATATACTTTGTACACGTT[A/G]CATGCAATATATACTAAACAAGTGCTTTTATGT	1	39268492	R	1	1	1	2	3015	content of Axiom_OysterCV	Crassostrea virginica	C1_39268492	NA	NA	t	1_39268492	T
Affx-1246747393	AX-577046932	ATAATGGATCCCCGAAGCCTCTCCATCACAGATCC[G/T]GCAGGGAGGTAACTCTAGTGGCTTGTACATTTTGT	1	39269533	K	1	1	1	2	3016	content of Axiom_OysterCV	Crassostrea virginica	C1_39269533	LOC111111256	uncharacterized LOC111111256%2C transcript variant X2	t	1_39269533	T
Affx-1246747400	AX-574267210	GGTTTTAACTGGGTGATCATTAATCATCCAAAGAT[C/T]GTTAAGCAAACCGGATCATCAATCTGTCATATTCA	1	39269891	Y	1	1	1	2	3014	content of Axiom_OysterCV	Crassostrea virginica	C1_39269891	NA	NA	t	1_39269891	T
Affx-1246747407	AX-577046943	ATCTAAGTCTGGCCTTTTAATTAATTGCAACATCC[A/G]AATTTCATAAACTTACTATAGTATGGTACACATAC	1	39270579	R	1	1	1	2	23515	additional well-performing markers from screen	Crassostrea virginica	C1_39270579	NA	NA	f	1_39270579	F
Affx-1246747430	AX-577046963	TGAGAATATGTTAATAAAA[C/T]TCCAAAAAAAATGAGTTATTGAAGCCTAAGTTTAT	1	39272131	Y	1	1	1	2	24227	additional well-performing markers from screen	Crassostrea virginica	C1_39272131	NA	NA	f	1_39272131	F
Affx-1246747438	AX-574267238	TGTTCTATGTCCTTAATTCAACACATCGCTCAACA[C/T]TCATCAGTGGTAGATTTTGGAGGAGGGGC	1	39272960	Y	1	1	1	2	4011	content of Axiom_OysterCV	Crassostrea virginica	C1_39272960	NA	NA	t	1_39272960	F
Affx-1246747467	AX-577046991	GCAATATTAGGATGGACGGGCGAATTGACATCGGG[A/G]ACCATGGACGCTTAATGACAACAGAGGACGAGGAA	1	39276313	R	1	1	1	2	24481	additional well-performing markers from screen	Crassostrea virginica	C1_39276313	NA	NA	f	1_39276313	T
Affx-1246747534	AX-574267311	AACTGAGATGCTTGGTTTTAAAGACAGTTCCAGAA[C/T]GTCTCAAAACTCAATTTCTCT	1	39281288	Y	1	1	1	2	25135	additional well-performing markers from screen	Crassostrea virginica	C1_39281288	NA	NA	f	1_39281288	T
Affx-1236472291	AX-564356160	GGCCTGAAGAGACTGTCCCTTTTCCTGATTCGTCT[C/T]ACAGCTTCTCGTAAGTGTTTGGGCTGAATTGGTCC	1	39281572	Y	1	1	1	2	3014	content of Axiom_OysterCV	Crassostrea virginica	C1_39281572	LOC111114843	transcription initiation factor TFIID subunit 11-like	t	1_39281572	T
Affx-1246747581	AX-574267347	ACCACATTGTGTGACACACTCGTCCGTGTAATAGA[C/T]TGCATCAACTGTGGAAAAAAAGATAAGGGAGATAA	1	39286061	Y	1	1	1	2	3015	content of Axiom_OysterCV	Crassostrea virginica	C1_39286061	LOC111114843	transcription initiation factor TFIID subunit 11-like	t	1_39286061	T
Affx-1246747582	AX-574267348	CTTCTATTCTTATAAACATTCATATTCAACACAAG[G/T]GCAAAATTTGCTTGCTCTTCCGAATAATTTTTTTT	1	39286134	K	1	1	1	2	4012	content of Axiom_OysterCV	Crassostrea virginica	C1_39286134	NA	NA	t	1_39286134	T
Affx-1236470351	AX-564354258	GTTTTCCAAACCCCTTTCAAGTCCAGAAAATGAAT[C/T]AAAGGCTGACCTCTTCCATGGCTGTAAACTTTTGA	1	39294528	Y	1	1	1	2	24720	additional well-performing markers from screen	Crassostrea virginica	C1_39294528	NA	NA	f	1_39294528	T
Affx-1246747667	AX-574267413	TCCAACCTGGTCTCTTAGCACAAAGAGTGAGAAAA[C/T]AGGTATGTCAAGGTCACGCTGGAGAA	1	39295380	Y	1	1	1	2	22431	additional well-performing markers from screen	Crassostrea virginica	C1_39295380	NA	NA	f	1_39295380	F
Affx-1246747686	AX-563480447	AATGACACATTGGTGACTTTGTTTAAGCAGCTTAT[A/G]AACTGTTCTTAATCAGCCAAACCTATCACTCTGTA	1	39296784	R	1	1	1	2	24236	additional well-performing markers from screen	Crassostrea virginica	C1_39296784	NA	NA	f	1_39296784	T
Affx-1236472337	AX-564356205	AATGATAGATTGATGGATCATTAAGGTCAGAGAAT[A/G]GAAGTATATTCCAAACAAAGCAGGAATATACATAT	1	39298937	R	1	1	1	2	24580	additional well-performing markers from screen	Crassostrea virginica	C1_39298937	NA	NA	f	1_39298937	T
Affx-1246747732	AX-577047189	AGCTTTTGGAGAGGTGAGGTCAAGTTAAGATTGTG[C/T]AATGTAAACGGGAAGTTCTCTCAGAAATGAACAAT	1	39300624	Y	1	1	1	2	20608	additional well-performing markers from screen	Crassostrea virginica	C1_39300624	NA	NA	f	1_39300624	T
Affx-1246747766	AX-574267484	AGAGTTGACTTTTCACTCACTCTTGAAAAATCTCT[A/G]TGTGTATAATTGTCTAGAACCATCTTGTATGA	1	39303482	R	1	1	1	2	22958	additional well-performing markers from screen	Crassostrea virginica	C1_39303482	NA	NA	f	1_39303482	T
Affx-1236472362	AX-563482412	TCTCATAGAACAGACTACTACAAAGATCTCAAAAA[C/T]GCCAAAGCTGGGGACTTTAGTAAGTACGAAACAAG	1	39306757	Y	1	1	1	2	3014	content of Axiom_OysterCV	Crassostrea virginica	C1_39306757	LOC111131917	serine/threonine-protein kinase 38-like%2C transcript variant X4	t	1_39306757	T
Affx-1246747864	AX-574267557	AGTCAAGTTTTATGTAACATCACTAACACAGAAGC[A/C]GATGTTCATTTTTAACAAAAAACATTG	1	39311057	M	1	1	1	2	23554	additional well-performing markers from screen	Crassostrea virginica	C1_39311057	NA	NA	f	1_39311057	T
Affx-1246747887	AX-577047307	GTAGTATTTAGGACCTTTAAACCAAAACTATTGTC[A/G]GAAAAGAAACTTTGAAAGTTATTCATTTTGTAACA	1	39312547	R	1	1	1	2	22688	additional well-performing markers from screen	Crassostrea virginica	C1_39312547	NA	NA	f	1_39312547	T
Affx-1246546335	AX-576892305	TTCAAAACAAAATATTGTGTATTTTCTCA[A/G]AGTTGTTTGTTTACGCACTTGCTGACATCCAAATA	1	39318548	R	1	1	1	2	4012	content of Axiom_OysterCV	Crassostrea virginica	C1_39318548	NA	NA	t	1_39318548	T
Affx-1246747945	AX-577047347	TATGCAAATTAAAATGTGTTTT[C/T]CTTCTTTCTTTATAGTATTCAACATGGTCATTAAT	1	39319794	Y	0	1	1	2	26644	additional well-performing markers from screen	Crassostrea virginica	C1_39319794	NA	NA	f	1_39319794	T
Affx-1246747960	AX-577047360	TGGAAGGTTGTGCTAATGCTATGGCTTGTTTAGCA[A/G]AGCTTTGAGAAATTTTTATTAATTCAAAAGAAGCT	1	39321177	R	1	1	1	2	25294	additional well-performing markers from screen	Crassostrea virginica	C1_39321177	NA	NA	f	1_39321177	F
Affx-1246747978	AX-574267644	CTGGACGTACTCCTCAGTGTATATGGAGATGTAAA[A/C]TGTATGATTTGAGCCATCA	1	39322631	M	1	1	1	2	3015	content of Axiom_OysterCV	Crassostrea virginica	C1_39322631	NA	NA	t	1_39322631	T
Affx-1246748011	AX-574267669	TAAGTGAAATTTAAGGGATTGTTTATTAATCATTG[A/G]TGTCTAGCTGTTTGAAATATTGATAG	1	39324805	R	0	1	1	2	25559	additional well-performing markers from screen	Crassostrea virginica	C1_39324805	NA	NA	f	1_39324805	T
Affx-1236472410	AX-563482460	GTAGCTATGTTTAACTACTGTGTTCTTTGCTTACA[A/G]GCTTTAAATTTGAATGTAGTGCTATCTGTGCACTT	1	39327829	R	1	1	1	2	23739	additional well-performing markers from screen	Crassostrea virginica	C1_39327829	NA	NA	f	1_39327829	T
Affx-1246748064	AX-574267709	ATTTATAAAGTTTTAAGATACAAGACCACAACCCT[C/T]CGGAGACCTAAGAGTTTGTGTACAGACTGTAAAAA	1	39330698	Y	0	1	1	2	25770	additional well-performing markers from screen	Crassostrea virginica	C1_39330698	NA	NA	f	1_39330698	T
Affx-1246748082	AX-574267722	ATAAGTTCAGTGTACAAGCGAAGTCTGATGGTGCA[A/G]CATTGAAAAAATGTGATCGTGGTTTTTTCTCTCTC	1	39332258	R	1	1	1	2	24402	additional well-performing markers from screen	Crassostrea virginica	C1_39332258	NA	NA	f	1_39332258	T
Affx-1246748113	AX-577047473	GACTAGTATTGGATTTATTTCC[A/C]TAGTTCGCGCTATCTTAAGTCTCTATACCTCTGTA	1	39335391	M	0	1	1	2	26909	additional well-performing markers from screen	Crassostrea virginica	C1_39335391	NA	NA	f	1_39335391	T
Affx-1244943881	AX-575658969	CTCGATGGATACTCATTGATTT[C/T]CTTTAGAAATGACATTGTAATCCTTGCTCCATGAA	1	39336097	Y	0	1	1	2	27849	additional well-performing markers from screen	Crassostrea virginica	C1_39336097	NA	NA	f	1_39336097	T
Affx-1246748135	AX-577047489	AGAACCTCTTAAAACTATTTGATTTTTCTATGGTT[G/T]GTTGAAATATGCATTACAAGTTATCGAATCGTAGA	1	39336819	K	1	1	1	2	22147	additional well-performing markers from screen	Crassostrea virginica	C1_39336819	NA	NA	f	1_39336819	T
Affx-1246546338	AX-576892307	AACTCAATAACTTCCTCATTAACTGGTGGGGGAA[C/T]GCCTTAATGTTTGTGCGCTCCATGGAACTGATGAA	1	39338637	Y	1	1	1	2	25335	additional well-performing markers from screen	Crassostrea virginica	C1_39338637	NA	NA	f	1_39338637	T
Affx-1244943886	AX-575658973	AGGATATATAGGTAACATC[G/T]AAGAAAATTTATAGTTCAGTTCATTGAAAGATGAC	1	39339701	K	0	1	1	2	26106	additional well-performing markers from screen	Crassostrea virginica	C1_39339701	NA	NA	f	1_39339701	T
Affx-1246748230	AX-574267835	TTCTTTTTTTGAAGGTACAGAAAAGAGAAATATTT[A/T]CAATGACTCCAGGTAAGCA	1	39346712	W	1	1	1	2	3012	content of Axiom_OysterCV	Crassostrea virginica	C1_39346712	LOC111115576	uncharacterized LOC111115576	t	1_39346712	T
Affx-1246748277	AX-574267870	CTTAATTTCATTGCAACAAAACGGTTATCAAAATT[G/T]TTAGACTGTTCTTCATACAGTTAATTTTCATGTAA	1	39350565	K	1	1	1	2	24436	additional well-performing markers from screen	Crassostrea virginica	C1_39350565	NA	NA	f	1_39350565	T
Affx-1246748298	AX-577047615	ACGTACAGCACCGGTGAGTTACATCGGCTATGTGT[A/G]GTTTCTTTGAGTAAATGCTTTGAAGAATAGAACCT	1	39352817	R	1	1	1	2	25337	additional well-performing markers from screen	Crassostrea virginica	C1_39352817	NA	NA	f	1_39352817	T
Affx-1244943897	AX-575658981	CTGTCATTGAATAGGCAGGGAGGGATC[C/T]TTAACGCGTCACTCCTGCTATGTCACGACGCCTCG	1	39355767	Y	0	1	1	2	25868	additional well-performing markers from screen	Crassostrea virginica	C1_39355767	NA	NA	f	1_39355767	T
Affx-1246748371	AX-577047674	ATCGTGAAATATAAGAACAG[C/T]GACATTAAACAGTATCAAATGCATAGTTGGGCATA	1	39358553	Y	1	1	1	2	24049	additional well-performing markers from screen	Crassostrea virginica	C1_39358553	NA	NA	f	1_39358553	T
Affx-1246748382	AX-577047683	AAAACGCCGCATGCGCAGTAAATAGTTCCTCTGTC[C/T]GCTTTTTTGCCAACTCGTTCTATCTCTCGGATTTC	1	39359307	Y	0	1	1	2	26898	additional well-performing markers from screen	Crassostrea virginica	C1_39359307	NA	NA	f	1_39359307	T
Affx-1246748401	AX-574267970	TCATAAATTATATTCATAGATTCTTAATTTTTTCG[G/T]TTGAAAAGAAGTGGTATCTAACATA	1	39360734	K	0	1	1	2	25844	additional well-performing markers from screen	Crassostrea virginica	C1_39360734	NA	NA	f	1_39360734	T
Affx-1236472460	AX-563482509	TTAGAAAATATACCCAATGAGGTCTACTCTTACAG[C/T]CTCCTCGAAAAGCACATTAAAAATCATATACATGT	1	39362632	Y	1	1	1	2	23567	additional well-performing markers from screen	Crassostrea virginica	C1_39362632	NA	NA	f	1_39362632	T
Affx-1246748434	AX-574267997	TCTGAAAAGTTGGATCAAAGAAGAAATTTGGAACA[A/G]TTTGCATGATCAACACTAAAATTGGACCATGGAAA	1	39364969	R	1	1	1	2	25237	additional well-performing markers from screen	Crassostrea virginica	C1_39364969	NA	NA	f	1_39364969	T
Affx-1246748440	AX-574268002	TGCGCCAGTCTGAACTATTATTTTAATGCCGAACC[G/T]CTCGAAGGTTCTAATGATAATTT	1	39366093	K	0	1	1	2	26664	additional well-performing markers from screen	Crassostrea virginica	C1_39366093	NA	NA	f	1_39366093	T
Affx-1246748471	AX-574268023	AACTAACTGGGTGTCTAACTAACTAAACCTTCTAA[A/C]CATTAATGGCGATCTTACCAAA	1	39368281	M	0	0	1	2	26303	additional well-performing markers from screen	Crassostrea virginica	C1_39368281	NA	NA	f	1_39368281	F
Affx-1236472481	AX-563482530	GGAAATCCATTGAGTCCATCTTTATGGAATGGTAT[C/T]AATTCCAGTGATTTTGATGTATTGTTATTCTCCGA	1	39370826	Y	1	1	1	2	3012	content of Axiom_OysterCV	Crassostrea virginica	C1_39370826	LOC111115203	uncharacterized LOC111115203%2C transcript variant X2	t	1_39370826	T
Affx-1246748500	AX-574268044	TTACAGTGTACTTGAGTATACATCCCAACTAGACT[A/T]TTCTACAATTTGCATACTTTCATAAGATTTGAATC	1	39371975	W	1	1	1	2	3014	content of Axiom_OysterCV	Crassostrea virginica	C1_39371975	NA	NA	t	1_39371975	F
Affx-1246748524	AX-577047791	ACCTCTAGACAAGGATATGTGCAGTGGTACTGATT[G/T]CGAGTTCACACTATATAAAGGAGCGTCAGATTAAC	1	39373433	K	0	1	1	2	26315	additional well-performing markers from screen	Crassostrea virginica	C1_39373433	NA	NA	f	1_39373433	T
Affx-1246546341	AX-576892310	CGAGTTCACACTATATAAAGGAGCGTCAGATTAAC[A/G]CCCTTCGCTAATCAAGGTCCCGTTTAGATATTCAT	1	39373469	R	1	1	1	2	3013	content of Axiom_OysterCV	Crassostrea virginica	C1_39373469	NA	NA	t	1_39373469	F
Affx-1246546342	AX-576892311	TT[C/T]TCATTAATCAGAACCAGACAATAACCCCCACCCCC	1	39373553	Y	0	1	1	2	27373	additional well-performing markers from screen	Crassostrea virginica	C1_39373553	NA	NA	f	1_39373553	F
Affx-1246748561	AX-574268096	TTGCATATTAATTAACAGTTCCTGTCTTGCATATC[A/G]AAACAATTAAATCTGATAAGTGCCGCATTTAATTT	1	39376984	R	1	1	1	2	24467	additional well-performing markers from screen	Crassostrea virginica	C1_39376984	NA	NA	f	1_39376984	T
Affx-1246748658	AX-574268169	ACAACATCCCGATTGTTGAGAGTGTTGGAAGAACT[A/G]AAGGGAAAGTCTGACAGTGTTGT	1	39384438	R	1	1	1	2	23978	additional well-performing markers from screen	Crassostrea virginica	C1_39384438	NA	NA	f	1_39384438	T
Affx-1246546343	AX-564356389	AAATTTCCAGCAAATCTCCCAATATTTA[G/T]TTGGCTTTTTTCCAAGCATGGCAAATATGTTGTCA	1	39385145	K	0	1	1	2	25692	additional well-performing markers from screen	Crassostrea virginica	C1_39385145	NA	NA	f	1_39385145	T
Affx-1246748756	AX-574268245	CCTCCTTCCTCGAACTCTAGCTGTTTGTAAATAGT[A/G]AGGAAATTTACTATGTTATTATTCATGCTA	1	39391989	R	0	1	1	2	25941	additional well-performing markers from screen	Crassostrea virginica	C1_39391989	NA	NA	f	1_39391989	T
Affx-1246748778	AX-574268261	AGGTTATCTTTTCAAATATCTCTAGACGGTGACTA[A/C]GGTCGCCCAACAATAATATAAAAAAAGCAGACACT	1	39393577	M	0	1	1	2	26362	additional well-performing markers from screen	Crassostrea virginica	C1_39393577	NA	NA	f	1_39393577	T
Affx-1246748783	AX-574268265	TATAATGGTAGTTCAAAGATCAATATAAGTTGTTG[G/T]ATGGCGTCAGGGGATGCTGTAGAATTCGAACAAAC	1	39394814	K	1	1	1	2	24166	additional well-performing markers from screen	Crassostrea virginica	C1_39394814	NA	NA	f	1_39394814	F
Affx-1246748807	AX-577048011	AGAGAACACTTTGTCCATCACTGGCCGGTATCACA[G/T]ACTTGCTGAGGTAGATCTTTGTATTTCAATAAATG	1	39397093	K	0	0	1	2	25998	additional well-performing markers from screen	Crassostrea virginica	C1_39397093	NA	NA	f	1_39397093	T
Affx-1246748830	AX-577048025	CTTACTTGAGCTTTCAGGTC[A/C]GGTGGGTTAAAAAAGATAGAAAACTGCATCAA	1	39398729	M	1	1	1	2	23408	additional well-performing markers from screen	Crassostrea virginica	C1_39398729	NA	NA	f	1_39398729	F
Affx-1246748894	AX-577048074	TGGGTGGTGTCAGATCACGAGAA[G/T]GTTTTCTGAGTAAGAAATGCCCTGCAGACCA	1	39402898	K	1	1	1	2	24248	additional well-performing markers from screen	Crassostrea virginica	C1_39402898	LOC111112738	uncharacterized LOC111112738	f	1_39402898	T
Affx-1246748911	AX-574268359	GTCAGTGCTATTGAGAACCTTTCAAAAGTGCAGAA[A/T]ATCAATATCAAAAAAATAAATTATATGATAAAAAT	1	39404051	W	1	1	1	2	3013	content of Axiom_OysterCV	Crassostrea virginica	C1_39404051	NA	NA	t	1_39404051	F
Affx-1246748919	AX-564356432	GAGGACATTGCTGTAGTAGGTGATCCCTGGCAGTA[A/G]GACAGAGGACCTCATTATGTCATACGAGGTCCGG	1	39404788	R	0	1	1	2	27995	additional well-performing markers from screen	Crassostrea virginica	C1_39404788	NA	NA	f	1_39404788	T
Affx-1246748925	AX-574268371	CAGTCAAATACCCTGGTCGCATTAGAGCTTACCGT[A/G]CCATGGGAGAGGCACATGAGAGGAAGAACTTAAAT	1	39405481	R	0	0	1	2	26545	additional well-performing markers from screen	Crassostrea virginica	C1_39405481	NA	NA	f	1_39405481	T
Affx-1246748958	AX-574268398	ATCAATATATCTCTTTCTAAAACAACCCAAAACGA[A/G]AACATAATTTTTGTTAGTGCATGTTTTTGTTTTTT	1	39407814	R	0	1	1	2	26993	additional well-performing markers from screen	Crassostrea virginica	C1_39407814	NA	NA	f	1_39407814	F
Affx-1246748992	AX-577048149	CAGACCAGTCAAAATGAAATCTCTGGCTATTCCAT[C/T]CACCTGTAAAAATACGAATCTAAAGCTTTCTTAAA	1	39410100	Y	1	0	1	2	25489	additional well-performing markers from screen	Crassostrea virginica	C1_39410100	NA	NA	f	1_39410100	F
Affx-1244943938	AX-563482625	TTACATACCTTTGTAGATGCCAGATCGAATTCACC[A/G]CCAATATGAGACTTGATGGAGAG	1	39410379	R	1	1	1	2	3016	content of Axiom_OysterCV	Crassostrea virginica	C1_39410379	LOC111124268	uncharacterized LOC111124268	t	1_39410379	T
Affx-1246749016	AX-574268446	GGAGGTGAAGGTCAACGTTATAGGCCCATGATGTG[A/G]CCATAGACATCAAACCTGCTTTGTTGAATGCCTGA	1	39412583	R	1	1	1	2	24524	additional well-performing markers from screen	Crassostrea virginica	C1_39412583	NA	NA	f	1_39412583	T
Affx-1246749024	AX-563482642	GGGAAAACAGTATGTCAACCCATTTCTTTACCATG[A/C]TTCTATTTCCGAGTTGGACACAATA	1	39413318	M	1	1	1	2	25389	additional well-performing markers from screen	Crassostrea virginica	C1_39413318	NA	NA	f	1_39413318	T
Affx-1236472606	AX-564356473	AAAATTATGATCACATTACAACATGACATTTCAAT[A/G]CAACAATCATTCCACGCATTTTCAAAACCCTTCAA	1	39417070	R	1	1	1	2	3013	content of Axiom_OysterCV	Crassostrea virginica	C1_39417070	NA	NA	t	1_39417070	T
Affx-1246749081	AX-577048219	AGAGAGAGAGAGAGAGAGAGAGAGAGAGCAATACC[G/T]TTATCTGTAACAGGTTTGCCCACAGCATCTAGGA	1	39417218	K	1	1	1	2	3015	content of Axiom_OysterCV	Crassostrea virginica	C1_39417218	LOC111107405	uncharacterized LOC111107405	t	1_39417218	F
Affx-1246749138	AX-574268534	TCATTCATATATCAATCAAAACTTCTATTACGCAT[C/G]GATCTACTTCGCTTGATACGGGCACATT	1	39421632	S	1	1	1	2	3014	content of Axiom_OysterCV	Crassostrea virginica	C1_39421632	NA	NA	t	1_39421632	T
Affx-1246749189	AX-574268574	GTAAGGTTCTTGTGCATCTTCAAAAGCACCAACAG[A/C]CCAGGAGGCAACCAGAAAGCCATTGACATGAGACA	1	39424658	M	1	1	1	2	21133	additional well-performing markers from screen	Crassostrea virginica	C1_39424658	NA	NA	f	1_39424658	T
Affx-1244943961	AX-575659028	GCTACTTTCCTTTTCAGAATCTCCAGAAGATGTGT[A/G]CCCCTTTCTTCATCTGTGAATTTCAACCCAAAAAA	1	39428882	R	1	1	1	2	24013	additional well-performing markers from screen	Crassostrea virginica	C1_39428882	NA	NA	f	1_39428882	T
Affx-1246749307	AX-577048381	GCACACCATCCTGGAAAACATCGGGTGCTGTCT[G/T]TTCTCCAGGAACATGCCTCTGCAAAAATGTGTGTA	1	39437574	K	1	1	1	2	3011	content of Axiom_OysterCV	Crassostrea virginica	C1_39437574	NA	NA	t	1_39437574	T
Affx-1246749311	AX-574268659	AGAGGATTAAGTAAGTAAGTAATACATCATTATGT[G/T]GAAGGGAAGAGTTTTGGTCTTTTTA	1	39439017	K	1	1	1	2	25383	additional well-performing markers from screen	Crassostrea virginica	C1_39439017	NA	NA	f	1_39439017	F
Affx-1246749323	AX-577048392	GAAGGACGTTGTCCATTAAATTATGTCGTACCAAC[A/G]TTGGTAAAACGCATTATTTGATAGAGAATGGTCCG	1	39442933	R	1	1	1	2	22000	additional well-performing markers from screen	Crassostrea virginica	C1_39442933	NA	NA	f	1_39442933	F
Affx-1236472646	AX-563482695	GTAACATGGGGATTAATGAATGATCAAGGACGGTA[C/T]ACATCCATGCGTTGACCTTGAAGAATGGCCCTATT	1	39443672	Y	1	1	1	2	25298	additional well-performing markers from screen	Crassostrea virginica	C1_39443672	NA	NA	f	1_39443672	T
Affx-1244943972	AX-575659034	TAGTTTGTTGTTGTCAGTG[A/C]ACAAAATAGATTGTAATCAATACGACGGTTTCCAG	1	39445817	M	1	1	1	2	24072	additional well-performing markers from screen	Crassostrea virginica	C1_39445817	NA	NA	f	1_39445817	T
Affx-1246749408	AX-574268730	AAAACACGTAAATAAAGTCACAAGAAACAGCCACC[C/T]AGTCGTGGCCATATCAACGTTCAACT	1	39450273	Y	1	1	1	2	25411	additional well-performing markers from screen	Crassostrea virginica	C1_39450273	NA	NA	f	1_39450273	T
Affx-1246749434	AX-577048472	AACTAACTTGTACAGAAAACG[A/G]TACAGAATTTCTTTCTTTCCAATTTTTAAACAAAA	1	39452488	R	1	1	1	2	23901	additional well-performing markers from screen	Crassostrea virginica	C1_39452488	NA	NA	f	1_39452488	T
Affx-1246749531	AX-574268815	ACGTGTAGTTTAATGTTTTACTTGCACGGTGACAT[C/T]ACAGGTAGTTGTAAACACCACAAAGCAAAGAAAAC	1	39460349	Y	1	1	1	2	24431	additional well-performing markers from screen	Crassostrea virginica	C1_39460349	NA	NA	f	1_39460349	T
Affx-1246749563	AX-574268840	CATTCACATTGGTTGACGATACCACATTGGGAGAT[A/G]TCTCAAATGATGGATTGGTCAGTATATTACTGCCG	1	39463334	R	1	1	1	2	4008	content of Axiom_OysterCV	Crassostrea virginica	C1_39463334	NA	NA	t	1_39463334	F
Affx-1246749577	AX-574268851	TTTTCACTTATGTGACACTTTTGGGAATGCAAACA[A/G]GGTATATTTTCAACCACAGA	1	39464840	R	1	1	1	2	24123	additional well-performing markers from screen	Crassostrea virginica	C1_39464840	NA	NA	f	1_39464840	T
Affx-1246749587	AX-577048584	TTCAGCAGACTAAGTGCTTTGAACAAAGCTGGGTT[G/T]GAGTTTTTGTTCAGTATGGGAGCACTTGCT	1	39465738	K	1	1	1	2	25386	additional well-performing markers from screen	Crassostrea virginica	C1_39465738	NA	NA	f	1_39465738	T
Affx-1246749598	AX-574268865	AAGCTCAGATCGCGGTCTCCAATTTCTAATGTACC[G/T]GTACTCTATTTCATGAATGCATTTCTTCTATTTTT	1	39467314	K	0	1	1	2	26883	additional well-performing markers from screen	Crassostrea virginica	C1_39467314	NA	NA	f	1_39467314	T
Affx-1236472709	AX-564356574	GACAGCCCACATGCTGACGTAGATAAACTTCTGAC[C/T]AGGGTTATAGTTACTGGTCTTCACTTTAGCTGTCT	1	39468019	Y	1	1	1	2	23444	additional well-performing markers from screen	Crassostrea virginica	C1_39468019	NA	NA	f	1_39468019	T
Affx-1246749609	AX-574268876	CAGGAAATCAATGTTACGTAATAGGTCACTCCATC[A/G]TGTAACTTCAGACCAGTCAAAAT	1	39468821	R	0	1	1	2	25906	additional well-performing markers from screen	Crassostrea virginica	C1_39468821	NA	NA	f	1_39468821	T
Affx-1246749636	AX-577048624	TTTTATTATTTAAATATTAAAAAGGCGTCTTTTTA[C/T]TGTTTGTAATCATACATTTATCTGTACCTAGTACT	1	39473912	Y	1	1	1	2	24908	additional well-performing markers from screen	Crassostrea virginica	C1_39473912	NA	NA	f	1_39473912	T
Affx-1246749700	AX-574268947	AAGAAGGATTATGTACTTAAGTATGACATCGCTAC[C/T]ATCAAGATGTGTTTCTCAACTGTTAGCAGAAGA	1	39487421	Y	1	1	1	2	23200	additional well-performing markers from screen	Crassostrea virginica	C1_39487421	NA	NA	f	1_39487421	T
Affx-1246749723	AX-574268969	AAAGGAATACCATGGACATTTGGAATCGCATCAAC[C/T]TGTCTCTCTCCATAATGATCATCATATCTGGATTC	1	39500477	Y	1	1	1	2	21618	additional well-performing markers from screen	Crassostrea virginica	C1_39500477	NA	NA	f	1_39500477	T
Affx-1246749747	AX-574268987	GCAACGATACTTCCACCGAGATCCTCTAATTTGCA[C/T]TCATTCTCCAAGATTTCTGCCTCTGTATCAACTGA	1	39502509	Y	0	1	1	2	26149	additional well-performing markers from screen	Crassostrea virginica	C1_39502509	LOC111124247	uncharacterized LOC111124247	f	1_39502509	F
Affx-1244944014	AX-575659065	TGAGTATTAAAGACCTTTCACATGCACGCGTTCAC[A/C]TGGAGGAATGACCCAAGGGTAACAAAACAGTTACT	1	39509706	M	0	1	1	2	25646	additional well-performing markers from screen	Crassostrea virginica	C1_39509706	NA	NA	f	1_39509706	F
Affx-1246749777	AX-574269012	TCATTACTTTTTATTAATGTAATTACGATACGAAT[A/G]ATTTAACCACATACTCTTGCAGT	1	39511161	R	1	1	1	2	23902	additional well-performing markers from screen	Crassostrea virginica	C1_39511161	NA	NA	f	1_39511161	T
Affx-1246749808	AX-577048767	TTGAACATATGACAATGGAATGGCGGCAACTCCAT[C/T]GTGGGAAAGCCTACCTCTCTTTGGGTAATC	1	39522285	Y	0	1	1	2	25807	additional well-performing markers from screen	Crassostrea virginica	C1_39522285	NA	NA	f	1_39522285	F
Affx-1246749816	AX-577048771	GTTGAAAGTTTTGTTTAGCAATAATTTGATTTAAT[C/T]ATTATCTAATACGCATGGTAAATGATGATGATGAT	1	39523188	Y	0	1	1	2	26403	additional well-performing markers from screen	Crassostrea virginica	C1_39523188	NA	NA	f	1_39523188	T
Affx-1246749849	AX-577048796	TTATAGACTATTTCACCCTAAAT[A/G]CAGTATTTGTAATCCAACATGCCAAATTATCACCT	1	39529528	R	1	1	1	2	4010	content of Axiom_OysterCV	Crassostrea virginica	C1_39529528	NA	NA	t	1_39529528	F
Affx-1246749864	AX-577048808	GGGGAGAGGTATCTACACTGACCCCATCCGAGACC[A/C]TCACAGATGATATGTAACCTACATTGTCCACAGCA	1	39531787	M	1	1	1	2	24407	additional well-performing markers from screen	Crassostrea virginica	C1_39531787	NA	NA	f	1_39531787	T
Affx-1246749878	AX-577048821	CTTATAATAATGCATGCCCTTAAATGTTCACTGGT[G/T]CTGATTTTGAATGACTAGTACTTACCGAACTGCCT	1	39533184	K	1	1	1	2	20118	additional well-performing markers from screen	Crassostrea virginica	C1_39533184	NA	NA	f	1_39533184	F
Affx-1246749886	AX-574269099	GAGTGAGTGCCTGCAAGACAGTTACGATGGAGTTT[C/T]TGTTCAGGAGGAAAGCGCTTGCTGGCGGCCGCTCT	1	39533884	Y	1	1	1	2	25083	additional well-performing markers from screen	Crassostrea virginica	C1_39533884	NA	NA	f	1_39533884	F
Affx-1246749913	AX-577048851	TTGAGGTCACTATCCATGAACTTTGACCCAACATT[A/G]ATGTAGTAATGAGAAATCTTTGAGTGAAGGTCAGC	1	39535770	R	0	1	1	2	26213	additional well-performing markers from screen	Crassostrea virginica	C1_39535770	LOC111124258	uncharacterized LOC111124258	f	1_39535770	T
Affx-1246749947	AX-577048875	TCTTTAAGCAGGGATTACA[A/G]AGAGTATTCGAGTGCTCGACTATCGCTTGTCATAC	1	39539487	R	1	1	1	2	25380	additional well-performing markers from screen	Crassostrea virginica	C1_39539487	NA	NA	f	1_39539487	F
Affx-1236472919	AX-564356781	AGAGTATTTGACTATCGCTCAGTAGTGCACATTAC[C/T]TTGACTGAGATATAGTAGGAATGTCCCTCTTTCAG	1	39540217	Y	0	1	1	2	26130	additional well-performing markers from screen	Crassostrea virginica	C1_39540217	NA	NA	f	1_39540217	T
Affx-1246749981	AX-574269173	AGATAAATAATTTTTACCATTGCATGTAAATGATT[C/T]TCAAACAAGAACCTATCATCTAGAA	1	39541704	Y	1	1	1	2	23537	additional well-performing markers from screen	Crassostrea virginica	C1_39541704	NA	NA	f	1_39541704	T
Affx-1246750024	AX-574269200	GGCAAACAGTCCTTGCGGTATTACTGCCTCAATGA[A/C]AATATCTAGTTAAAGTCTG	1	39544596	M	1	1	1	2	25006	additional well-performing markers from screen	Crassostrea virginica	C1_39544596	NA	NA	f	1_39544596	T
Affx-1246750048	AX-574269212	ACAAATAGTTTATCCAAATCTACTACATAGCAATG[C/T]ATTTAATGTAATTTGTTAACATAATTATTAAACAA	1	39546234	Y	1	1	1	2	24759	additional well-performing markers from screen	Crassostrea virginica	C1_39546234	NA	NA	f	1_39546234	F
Affx-1236472932	AX-564356794	TCTGTAATGGCCCACTCATATTTATCTATCACTGC[A/G]TACTTATCTATTGCATCTACGATGTCTGGGTCATA	1	39546594	R	1	1	1	2	3015	content of Axiom_OysterCV	Crassostrea virginica	C1_39546594	LOC111124279	uncharacterized LOC111124279	t	1_39546594	F
Affx-1246750078	AX-577048959	GAGCAAACCCCTCCCAGCGAGCTGTCAGGCTGGTG[A/G]AGGTTGTTGTAAAATCCACATCGTCAATGTCCTAT	1	39548373	R	0	1	1	2	25801	additional well-performing markers from screen	Crassostrea virginica	C1_39548373	NA	NA	f	1_39548373	F
Affx-1246750090	AX-574269243	GCCGAATTCAATGTTATCAAAGTTATGAACTCACA[A/G]AAGCCTGAATATCAAAAACAAGTCCTTCCGCGCCA	1	39548947	R	1	1	1	2	3013	content of Axiom_OysterCV	Crassostrea virginica	C1_39548947	LOC111107412	uncharacterized LOC111107412	t	1_39548947	T
Affx-1246750141	AX-577049004	GCATAGTTTGTTGGCGTTTAGATATTGT[G/T]TTAAGTTACATGCATGTCAACAATTCAAAGATTTT	1	39555137	K	1	1	1	2	24154	additional well-performing markers from screen	Crassostrea virginica	C1_39555137	NA	NA	f	1_39555137	T
Affx-1246750152	AX-574269288	TAAAGTACACATAGTACAAGGATATTTATATGATA[C/T]CCACATGCTGCAAGATATTGTGAACTGAAATCTTC	1	39556135	Y	0	0	1	2	26578	additional well-performing markers from screen	Crassostrea virginica	C1_39556135	NA	NA	f	1_39556135	T
Affx-1244944051	AX-568359547	TATATCTGTGGGATTCTTGACCATTGTTTTCTCCA[A/G]CAACATGCTGCCATCATGGTCCATTCATAAGCCTC	1	39556846	R	1	1	1	2	25296	additional well-performing markers from screen	Crassostrea virginica	C1_39556846	NA	NA	f	1_39556846	T
Affx-1236472965	AX-564356826	TGTAATTTGGATACATACTGATCTCCATGTTTAAA[A/G]TCATAGATTGTGTTCTGGTGACTACCAAACTTAAA	1	39557587	R	1	1	1	2	4012	content of Axiom_OysterCV	Crassostrea virginica	C1_39557587	NA	NA	t	1_39557587	F
Affx-1246750188	AX-563483019	GACTATTCTTATTGACGTCTGAAAATGCAAGCATC[C/T]TTCAGATATTCGTTTGATATATATC	1	39558996	Y	1	1	1	2	23198	additional well-performing markers from screen	Crassostrea virginica	C1_39558996	NA	NA	f	1_39558996	T
Affx-1246750211	AX-574269326	GTTCATTCTTATTCTGAAGTTTGAGGCTTTGACTG[A/C]AAAGTGTGATATACACTCGGCACTCATGGCAGTAC	1	39560804	M	1	1	1	2	25092	additional well-performing markers from screen	Crassostrea virginica	C1_39560804	NA	NA	f	1_39560804	T
Affx-1246750222	AX-577049059	TAAATTCTCGTGAAATTATA[A/G]CAAACAACGATGCCCAATAAAGTATCCGGAAAGTT	1	39562877	R	1	1	1	2	4012	content of Axiom_OysterCV	Crassostrea virginica	C1_39562877	NA	NA	t	1_39562877	T
Affx-1246750260	AX-577049087	TATCTATCAACTTAACTAT[C/T]AAATCATACTTCGAAAGTATCTAAACCTCATCCTT	1	39569128	Y	1	1	1	2	21218	additional well-performing markers from screen	Crassostrea virginica	C1_39569128	NA	NA	f	1_39569128	F
Affx-1246750294	AX-574269387	ATATACTTCAATCACAGTCAACAGGTATACAATAT[A/G]TATTTTATTCTCTACTCTCACTATAAAAGCATAAG	1	39572077	R	1	1	1	2	25160	additional well-performing markers from screen	Crassostrea virginica	C1_39572077	NA	NA	f	1_39572077	T
Affx-1246750362	AX-574269441	AAAAGATTACTCGTGTTAAATTTGGTTTACCTGAA[A/C]AGAGCAAATTGCTCTGTTGTTCTGGATAAAGT	1	39577460	M	1	1	1	2	4009	content of Axiom_OysterCV	Crassostrea virginica	C1_39577460	NA	NA	t	1_39577460	F
Affx-1246750410	AX-577049203	TGATCAGTTGACCTGCAAAGAAAAAGGT[C/T]TCACCTGTGCGTTATACCTTGGGCGGCATCAAATT	1	39581414	Y	1	1	1	2	24939	additional well-performing markers from screen	Crassostrea virginica	C1_39581414	NA	NA	f	1_39581414	T
Affx-1246750469	AX-574269527	ATGCATGTAGATAAATTTTACTGCAAGGAAACCAT[C/T]ATAAGTCTTTAGCAAATCTATGTGCATGTATTCTG	1	39589916	Y	0	1	1	2	27328	additional well-performing markers from screen	Crassostrea virginica	C1_39589916	NA	NA	f	1_39589916	F
Affx-1236473000	AX-563483048	TGCCTCTGGTCATAATTATCTATTTACTTAGAAAA[A/C]CCCCAGAGAGTATTCCATCCTCATGCTGGCAATTT	1	39590623	M	1	1	1	2	4012	content of Axiom_OysterCV	Crassostrea virginica	C1_39590623	NA	NA	t	1_39590623	T
Affx-1236473007	AX-563483055	TGAATTGTTTTATAATATACAAAGTGTACCAACAT[C/T]GGCATATTCATTATATGTATAACTATAGTAATTTT	1	39592910	Y	0	1	1	2	26809	additional well-performing markers from screen	Crassostrea virginica	C1_39592910	NA	NA	f	1_39592910	T
Affx-1246750505	AX-577049282	AGTTTGGGCTGGTTTGATGTATTTTTAAGAGATCT[A/G]TAATGATCATGGAGAGATTGGTGGTTTTTTTGTCT	1	39595050	R	0	1	1	2	25791	additional well-performing markers from screen	Crassostrea virginica	C1_39595050	NA	NA	f	1_39595050	F
Affx-1246750528	AX-577049300	ATAGCTAGATTGATGTCCAATAATGT[A/G]TCTATAAAGGAAATGTAAGTCTACATTCTACATTG	1	39597398	R	1	1	1	2	23007	additional well-performing markers from screen	Crassostrea virginica	C1_39597398	NA	NA	f	1_39597398	T
Affx-1246750539	AX-574269584	TTCACACTGCCACATTTTATTGCCGAAAAATATAC[A/C]GTGTATAGGGGCATTTCTGTAAATGATACAGAGGA	1	39598624	M	0	1	1	2	26310	additional well-performing markers from screen	Crassostrea virginica	C1_39598624	NA	NA	f	1_39598624	T
Affx-1246750564	AX-574269604	TACTACAGTGACATCATAAAATATCAAGATCAGCA[C/T]AATTGGCAGTGCTACAAGTACATTGCATATATTTA	1	39600106	Y	1	1	1	2	25483	additional well-performing markers from screen	Crassostrea virginica	C1_39600106	NA	NA	f	1_39600106	T
Affx-1236473048	AX-563483096	GGAATGATAGCATTGGAGCCCTTGAGAACCTTTAA[G/T]TCTGCTTGATTATTGTCTTGCTTAATAGATTAATT	1	39601519	K	1	1	1	2	24274	additional well-performing markers from screen	Crassostrea virginica	C1_39601519	NA	NA	f	1_39601519	T
Affx-1244944094	AX-575659132	ATTACCTATTTCTCCCCCTGCCACGCTGGTTGTAC[C/G]CAGTTCTTTTCTCACATCACTACAGAGGAAAAAAT	1	39605984	S	1	1	1	2	3011	content of Axiom_OysterCV	Crassostrea virginica	C1_39605984	LOC111107430	solute carrier organic anion transporter family member 5A1-like	t	1_39605984	T
Affx-1236473064	AX-563483112	ACATGTATACTCATGTGTAAATGACTCTAGAGATA[G/T]AGACTTATTGACAACACTGATAAATATAATCATCG	1	39606905	K	1	1	1	2	25210	additional well-performing markers from screen	Crassostrea virginica	C1_39606905	NA	NA	f	1_39606905	T
Affx-1246750644	AX-577049394	AGGTATTTAGTGAAGAGATTTGTACTTACATGGTA[A/C]AAATTAAAAACTGTGTGGACAGATGTAACAGAAAT	1	39607707	M	0	1	1	2	26667	additional well-performing markers from screen	Crassostrea virginica	C1_39607707	NA	NA	f	1_39607707	T
Affx-1244944099	AX-575659135	TGTTCAAGGTGAAATACCAAATTTTATAATCCCCA[C/T]ATTTGTCCAAAAAAGTGTTCATTAAATATGCAGTG	1	39610034	Y	1	1	1	2	25264	additional well-performing markers from screen	Crassostrea virginica	C1_39610034	NA	NA	f	1_39610034	F
Affx-1246750693	AX-574269710	GTGAATTGTTTCAAATAAAACCGAAACTGTGCTTT[G/T]CCATGTTTGATGTTTTTGATATTAGGGATTTACAT	1	39611469	K	1	1	1	2	3012	content of Axiom_OysterCV	Crassostrea virginica	C1_39611469	NA	NA	t	1_39611469	T
Affx-1244944107	AX-568360795	ATGAGATCTATCTATGGTAACCAAGGATCAACTGC[A/G]TAAGTTTGAAACTTCAACCTAA	1	39617941	R	1	1	1	2	24124	additional well-performing markers from screen	Crassostrea virginica	C1_39617941	LOC111107440	uncharacterized LOC111107440	f	1_39617941	T
Affx-1246750761	AX-577049483	ATATATAAAGTGTAACCGGAGTT[G/T]GGGCAGTTTATCGCTTCAAAATAAGCGTAAACTGT	1	39619373	K	0	1	1	2	26025	additional well-performing markers from screen	Crassostrea virginica	C1_39619373	NA	NA	f	1_39619373	T
Affx-1244944110	AX-568360861	CAAGAATAATGCATAATTTTGTTGAAGAACTGTTC[G/T]CATTTGTGCACATCATCGTAAATCAA	1	39620854	K	0	1	1	2	25744	additional well-performing markers from screen	Crassostrea virginica	C1_39620854	NA	NA	f	1_39620854	T
Affx-1246750809	AX-577049520	GTCCACAAATTCTCAGATATTGATTGTATCGATTT[C/T]AAATATATGAAATGGTTGATGCAAGAAAAGATTAC	1	39623117	Y	1	1	1	2	22752	additional well-performing markers from screen	Crassostrea virginica	C1_39623117	NA	NA	f	1_39623117	T
Affx-1244944120	AX-568361076	GCACTTAACATTTCAAAGCAAAGAATTGGATATAG[A/G]ACATATATCTAATAGACGAAGGACAAAGTAACTGT	1	39632208	R	0	1	1	2	26183	additional well-performing markers from screen	Crassostrea virginica	C1_39632208	NA	NA	f	1_39632208	T
Affx-1246750943	AX-574269906	TACCTAATACTTTTGATTCATTTATTTCAATGGTG[G/T]TTGTAATACTAGTAGGATAATTTACAAATGCAAAA	1	39633676	K	1	1	1	2	4010	content of Axiom_OysterCV	Crassostrea virginica	C1_39633676	NA	NA	t	1_39633676	F
Affx-1246750957	AX-577049642	GTTTAAAATGTGAAGTTTTATGATCGATCAGCTGT[A/G]CACGTTATACATTGATTTATATATACCGGAACTCT	1	39634480	R	1	1	1	2	24677	additional well-performing markers from screen	Crassostrea virginica	C1_39634480	NA	NA	f	1_39634480	T
Affx-1246751001	AX-577049677	CAATTCTTAAGTTTTGCTCATGCTA[A/G]ATGAAATGATATTGCATGATGATTAATACCAATTA	1	39640140	R	1	1	1	2	21525	additional well-performing markers from screen	Crassostrea virginica	C1_39640140	NA	NA	f	1_39640140	T
Affx-1236473118	AX-563483166	TCTGAGGAAAGAGAAGTAAATCCGACGATATCACT[A/G]AAGTATATTGTGACGCATGCAAATGACTCTGGGTC	1	39647010	R	1	1	1	2	3014	content of Axiom_OysterCV	Crassostrea virginica	C1_39647010	LOC111107444	atrial natriuretic peptide receptor 1-like	t	1_39647010	F
Affx-1246751111	AX-574270034	TCGGTAACTTTCAAAACAAAGCGGCTGTCGATGAC[A/G]CAGTTACTGCTCGTAAGATG	1	39648959	R	1	1	1	2	25224	additional well-performing markers from screen	Crassostrea virginica	C1_39648959	NA	NA	f	1_39648959	T
Affx-1246751161	AX-563483178	AGTTTCTTTTAAAGCTTGACCATAGATACT[A/G]AACGCATCGTAGAAGGCTATAACATAGGGACTCAC	1	39652157	R	1	1	1	2	3016	content of Axiom_OysterCV	Crassostrea virginica	C1_39652157	LOC111107444	atrial natriuretic peptide receptor 1-like	t	1_39652157	F
Affx-1246751173	AX-577049801	TTACAAATACTGTTTTAAAATAAGAGTCAAGAGTT[A/G]CACAGATATTGAGTATAAATTTATATTGGTTTGAA	1	39653460	R	0	1	1	2	26126	additional well-performing markers from screen	Crassostrea virginica	C1_39653460	NA	NA	f	1_39653460	T
Affx-1246751226	AX-577049839	ATAGTCAATCCTTAGTATGTTAGTGATT[A/C]TATATTGCTGTCAGAAAACTAGGAAGCTGG	1	39658001	M	0	1	1	2	27217	additional well-performing markers from screen	Crassostrea virginica	C1_39658001	NA	NA	f	1_39658001	T
Affx-1246751250	AX-574270136	TACCTGGATTTACTTCATTAGCAGTCCTTAA[A/C]ACTAACTTTGATGCCCTCCCATTCCAATTCCCCTG	1	39660200	M	1	1	1	2	22882	additional well-performing markers from screen	Crassostrea virginica	C1_39660200	NA	NA	f	1_39660200	T
Affx-1246751252	AX-574270138	CCTTGAAGAGTGAAGTCCTTTCCATTCAGTGTAAA[A/G]CTGACAGGAGGGAGGCTTCCAATTTTAGAGCAATC	1	39660372	R	1	1	1	2	3014	content of Axiom_OysterCV	Crassostrea virginica	C1_39660372	LOC111133529	lysosomal aspartic protease-like%2C transcript variant X2	t	1_39660372	T
Affx-1246751256	AX-577049863	CTCCTGTTTATCTCATTGCCGCAATATCATAATAT[A/C]AATGGATCTGTTTTGTTACCTCTCCGGCAGCGAAA	1	39661153	M	1	1	1	2	25010	additional well-performing markers from screen	Crassostrea virginica	C1_39661153	NA	NA	f	1_39661153	T
Affx-1246751309	AX-577049901	GAAAGAGGCTCTGGCTCGGGACCTGTCTCATACCG[A/G]CTATACTTCCTTTTCAGATATTCAGAGGTAGTTCC	1	39664749	R	1	1	1	2	4011	content of Axiom_OysterCV	Crassostrea virginica	C1_39664749	NA	NA	t	1_39664749	T
Affx-1246751333	AX-574270194	TAATCCAGTTATCTCAGTTGCTATTATATCCTTTA[A/C]TTGAGAATATGGTGGGCGTGAGGGCCCGGGATGGG	1	39666287	M	1	0	1	2	25468	additional well-performing markers from screen	Crassostrea virginica	C1_39666287	NA	NA	f	1_39666287	T
Affx-1246751381	AX-577049955	AATTTGCAGTTCGATTTTGTCATACGTATTATTTT[A/G]TTCATGCTTTATTGTTGCCCGAGTAATTAAGTTTA	1	39670717	R	0	1	1	2	26714	additional well-performing markers from screen	Crassostrea virginica	C1_39670717	NA	NA	f	1_39670717	F
Affx-1246751388	AX-577049961	CAAGTGCTGGCCCGGATTAG[A/G]GACCGTCCAGTGGTATGTTTCTGTCACCATACTTC	1	39672010	R	1	1	1	2	3013	content of Axiom_OysterCV	Crassostrea virginica	C1_39672010	LOC111137994	uncharacterized LOC111137994	t	1_39672010	T
Affx-1244944166	AX-575659185	CTTAAATGGCTGAAATACTGCCAATGTGGCATTTA[A/G]TAAATCTACAAGAAATCATAAAGCACAGCACTCAC	1	39674413	R	1	1	1	2	24592	additional well-performing markers from screen	Crassostrea virginica	C1_39674413	NA	NA	f	1_39674413	T
Affx-1246751518	AX-577050057	CCTGAAATTTAATACCTCAAAAAATGAAGAGTTTT[C/T]CCATCATTTCATAACATTTCATGCATCTATGCCAT	1	39685077	Y	1	1	1	2	24130	additional well-performing markers from screen	Crassostrea virginica	C1_39685077	NA	NA	f	1_39685077	T
Affx-1246751555	AX-574270361	TGCAAATAATTGGTGGAAAAATGCAAACATTCAAA[A/G]AGAAGGAGTCCTACCCCTTGCTTATCTCCAGT	1	39687326	R	0	1	1	2	25805	additional well-performing markers from screen	Crassostrea virginica	C1_39687326	NA	NA	f	1_39687326	T
Affx-1246751594	AX-577050116	CTGAATGTAAAATAATAATCTTAAATGCAAACCTT[C/T]GTATCGATGTCACCTACAATGTAGTAGGTGACATC	1	39689506	Y	1	1	1	2	23094	additional well-performing markers from screen	Crassostrea virginica	C1_39689506	NA	NA	f	1_39689506	T
Affx-1246751602	AX-574270395	GTCGCCCTCTACGACAGTCAAAGGGTACAGAAGAC[C/T]TAGATTCTAACATAGACCCCAACGCGATAATTAAG	1	39690329	Y	1	1	1	2	25432	additional well-performing markers from screen	Crassostrea virginica	C1_39690329	NA	NA	f	1_39690329	F
Affx-1246751633	AX-577050148	TGCTGGATTTACACCGACCACAATGGATACATCTA[G/T]GAAGGAACCGGTCATTTCCAAGCCGACAAC	1	39692879	K	1	1	1	2	24130	additional well-performing markers from screen	Crassostrea virginica	C1_39692879	NA	NA	f	1_39692879	T
Affx-1244944186	AX-575659196	GGTGTTTTGATTCTGCTTGAGGCGACCTATCTCTG[C/T]CTATTTTTGTGGATCGTAATCGAGGTAGGAAGAAT	1	39695548	Y	1	1	1	2	3007	content of Axiom_OysterCV	Crassostrea virginica	C1_39695548	LOC111107455	uncharacterized LOC111107455	t	1_39695548	T
Affx-1246562156	AX-576904123	ACCTATGAATTTTCTTTGGGATGCAGCATTTTGAT[A/T]CTGACCTACAGTTGGTTTGTTGATCACTACCTGAA	1	39698863	W	1	1	1	2	3014	content of Axiom_OysterCV	Crassostrea virginica	C1_39698863	NA	NA	t	1_39698863	F
Affx-1246751723	AX-574270495	ATGAAATTCGTTGTTATTCATTTTTAGATATGCAG[C/T]AATGGCGAAGGATTTGGAGTAGAGCAATCCGCAAC	1	39699616	Y	1	1	1	2	3015	content of Axiom_OysterCV	Crassostrea virginica	C1_39699616	LOC111121673	uncharacterized LOC111121673	t	1_39699616	T
Affx-1244944191	AX-575659199	TGTACAGCTGTGTTTTTTTCTGTGGTCT[C/T]TTGGTGGTGCGATACGACCAGAACGCTTATGAGAA	1	39700412	Y	0	0	1	2	26610	additional well-performing markers from screen	Crassostrea virginica	C1_39700412	NA	NA	f	1_39700412	F
Affx-1246751769	AX-574270528	TCTTATTCCCCAGGTGATCGAAATTGGATTTGGAA[C/T]AGCGATATATGTCTATTTCTTCAAT	1	39702760	Y	0	1	1	2	25557	additional well-performing markers from screen	Crassostrea virginica	C1_39702760	NA	NA	f	1_39702760	F
Affx-1246751790	AX-563483299	GGTAAACATCGATACGATATGCAGGATCTCCTGAA[C/T]GCTGTGTCCTACACATTTATGGCT	1	39704310	Y	1	1	1	2	4012	content of Axiom_OysterCV	Crassostrea virginica	C1_39704310	NA	NA	t	1_39704310	F
Affx-1246751801	AX-577050273	TTTTATTTCCTATCTGATTATTCAGTTAGTTTTGA[A/G]TGTAAGTAAAGCATTTGCCACACCAAATTCCAAAG	1	39704998	R	0	1	1	2	26557	additional well-performing markers from screen	Crassostrea virginica	C1_39704998	NA	NA	f	1_39704998	T
Affx-1246751810	AX-563483303	GGCTCGTACTTTCTGATAAGAAATACAAAACAAAT[C/T]TTGTGGAAAATAGAATCGATATTAT	1	39705833	Y	1	1	1	2	25169	additional well-performing markers from screen	Crassostrea virginica	C1_39705833	NA	NA	f	1_39705833	T
Affx-1246751831	AX-574270570	TTTGAATTACTAGTATTATTTTGTAAATGTTGAAT[A/G]TATGTTTGTATTCTGAAAT	1	39710170	R	1	1	1	2	23841	additional well-performing markers from screen	Crassostrea virginica	C1_39710170	NA	NA	f	1_39710170	T
Affx-1246751842	AX-564357126	ATTTGTTCCTTCATTTGTTCAATGATAGCCAAAAT[A/C]ATGTGCTTTGTTGGAATATTTTCTGAAAGGAA	1	39717279	M	1	1	1	2	21735	additional well-performing markers from screen	Crassostrea virginica	C1_39717279	NA	NA	f	1_39717279	T
Affx-1246751846	AX-574270580	TCACCCAGGCTTCTCTGGCAGCGAAACGGTAAACT[A/G]AAATATACTTTTTATATAAAAACAAA	1	39718487	R	1	1	1	2	3011	content of Axiom_OysterCV	Crassostrea virginica	C1_39718487	LOC111133618	uncharacterized LOC111133618%2C transcript variant X3	t	1_39718487	T
Affx-1246751866	AX-577050322	GTTGGGTTAGTTTTGATGGGACTGACCCCTGGATA[C/T]ATCCACACAGACCTCATTGACAAAATGTATTCCAT	1	39730000	Y	1	1	1	2	22101	additional well-performing markers from screen	Crassostrea virginica	C1_39730000	NA	NA	f	1_39730000	T
Affx-1246751906	AX-577050353	GAAAATGAATATATTCATATGCATTTACATGTACT[C/T]CTGGCTTTATACCATATCCGTAAAATGAACTATAG	1	39736137	Y	1	1	1	2	24193	additional well-performing markers from screen	Crassostrea virginica	C1_39736137	NA	NA	f	1_39736137	T
Affx-1236473268	AX-563483316	TATATTATCTAGACAATTTGCTGTTTCTGGAAAGA[C/G]AATGCCCAGTGCGCTGAATATACCTACCCAACAAC	1	39740231	S	1	1	1	2	3016	content of Axiom_OysterCV	Crassostrea virginica	C1_39740231	LOC111133618	uncharacterized LOC111133618%2C transcript variant X3	t	1_39740231	T
Affx-1244944215	AX-575659215	CTTTGGTAGTTTTCAGTGTG[C/T]GACTACTGGACAAACAGTGGCTCGATTTTCTTTTC	1	39740626	Y	0	1	1	2	26466	additional well-performing markers from screen	Crassostrea virginica	C1_39740626	NA	NA	f	1_39740626	T
Affx-1246751966	AX-577050396	TTTCCCACTAATGGTCAGAATGAACTGGCGTACTC[A/G]GAAAGTTAGAAGTCATGAAAAGTATGTGATGAAAT	1	39742155	R	0	1	1	2	25683	additional well-performing markers from screen	Crassostrea virginica	C1_39742155	NA	NA	f	1_39742155	F
Affx-1246751978	AX-574270677	GTCTTTTCATACGAAGACGGACTAACTGTGTATTC[A/C]CCAATTTCATACATTTACCCGTACAGTATGAAAGA	1	39742966	M	0	1	1	2	26816	additional well-performing markers from screen	Crassostrea virginica	C1_39742966	NA	NA	f	1_39742966	T
Affx-1246751998	AX-577050420	ATCGCATTCAAGTAGACCTGTCGATCAAACTTTAT[C/T]AACAGATTTTGTCAATGATATTTGGATACAAATAC	1	39744399	Y	1	1	1	2	24361	additional well-performing markers from screen	Crassostrea virginica	C1_39744399	NA	NA	f	1_39744399	T
Affx-1246752009	AX-574270699	CGTAGATCAGAGGTTTCTCTCTACACGGTAAG[C/T]TACAGCAATTGTCTTTTGAATTTTATCTTGTTACA	1	39745103	Y	0	1	1	2	26044	additional well-performing markers from screen	Crassostrea virginica	C1_39745103	NA	NA	f	1_39745103	T
Affx-1246752031	AX-574270714	TTTGTTTCTATTAACAGGTTGCTATTTTCGTTACT[C/T]TGGGAATGATGCAACCTTTTGTCATG	1	39746534	Y	1	1	1	2	4010	content of Axiom_OysterCV	Crassostrea virginica	C1_39746534	NA	NA	t	1_39746534	F
Affx-1246752113	AX-577050504	TTCCTTCGAAAGCAGAGGACGGCAGGTCGTTCTGA[C/T]GGGAATGTGAATAAAGATAAAACGATCAGCAGGGC	1	39753035	Y	0	1	1	2	26710	additional well-performing markers from screen	Crassostrea virginica	C1_39753035	NA	NA	f	1_39753035	F
Affx-1246752130	AX-577050519	TCCCACGGGCTTTGACCTAGTTGAATTAACAAGAG[G/T]GACTTTAAAATAACAGACCATAGTATAGCACTATA	1	39754808	K	1	1	1	2	24353	additional well-performing markers from screen	Crassostrea virginica	C1_39754808	NA	NA	f	1_39754808	F
Affx-1246752141	AX-574270799	ACTTACTGATCAGCTTGGCCCTGCATTATAAGATT[A/C]GGACCAGTTCCAGAAAGTGACCCGGTGCCTCCAAT	1	39755643	M	1	1	1	2	3014	content of Axiom_OysterCV	Crassostrea virginica	C1_39755643	NA	NA	t	1_39755643	T
Affx-1244944234	AX-568364385	GTCTCACATATATTTGTGCATGATTGTATCAATAC[A/G]ATACCAAAAACCACCCTCACTTGGTCACGTGACAT	1	39756331	R	0	1	1	2	26170	additional well-performing markers from screen	Crassostrea virginica	C1_39756331	NA	NA	f	1_39756331	F
Affx-1246752189	AX-577050562	GTGACATAATTATTGCAAACACCTCCTGTATGGAA[A/C]TACATGTGCAAAAAGGCGTCTTTGTATATTTTTTC	1	39759229	M	1	1	1	2	23668	additional well-performing markers from screen	Crassostrea virginica	C1_39759229	NA	NA	f	1_39759229	T
Affx-1246752218	AX-577050587	TTCCTGATGTGATTAATCAATGGAATGTATTGCAA[A/C]AAGTGGCAAGGAAGGCAACATCTTTAAACAATTTT	1	39761990	M	1	1	1	2	25218	additional well-performing markers from screen	Crassostrea virginica	C1_39761990	NA	NA	f	1_39761990	T
Affx-1246752226	AX-577050593	TTAAAAAGTTGACACGTACATTGTATTCACCACAA[A/G]TATCTTGGACATTCGAACCGTGAAAAACCTGTAAA	1	39762699	R	0	1	1	2	26751	additional well-performing markers from screen	Crassostrea virginica	C1_39762699	NA	NA	f	1_39762699	F
Affx-1246752284	AX-563483416	TAGTGAGGATTATGTTGACTACAGCTCCTCTCAGA[A/G]TACTCAAACGAACAATGTGTGTCAATCCAA	1	39768440	R	1	1	1	2	22534	additional well-performing markers from screen	Crassostrea virginica	C1_39768440	NA	NA	f	1_39768440	T
Affx-1246752295	AX-577050647	TCCTTCACCACGTGTTCATCATTGTCTGTGGACAT[C/T]AAATGCAACCCACTATTTATTATCTGATTTGAACA	1	39769141	Y	0	1	1	2	26549	additional well-performing markers from screen	Crassostrea virginica	C1_39769141	NA	NA	f	1_39769141	F
Affx-1246752321	AX-574270935	TTTACACGCGAATTAACGGCATGACACAATGAAAC[A/G]CAAATGCCCCCGAAAAGCTAATTTCAAAGATGACC	1	39770819	R	0	1	1	2	25975	additional well-performing markers from screen	Crassostrea virginica	C1_39770819	NA	NA	f	1_39770819	F
Affx-1246752340	AX-577050682	GAGTTTTGGTTTAATTAAAACAACCTTACAGTTTT[A/G]ATTAACCACCATACATGCACTGCAATTCCAGACTT	1	39772260	R	0	1	1	2	26433	additional well-performing markers from screen	Crassostrea virginica	C1_39772260	NA	NA	f	1_39772260	T
Affx-1246752409	AX-574271008	TCACAGTTTAATAAAGTTTAATCGGTTCAAAATG[C/T]TAGTTAGCATTATTTATTATTTAGATAAA	1	39777503	Y	1	1	1	2	23235	additional well-performing markers from screen	Crassostrea virginica	C1_39777503	NA	NA	f	1_39777503	F
Affx-1246752429	AX-563483438	GAAGAGGTTGTAATTGGAAATAATGCTTAAACGGT[A/G]AATATTGCCGTTATAGCCAT	1	39779042	R	0	1	1	2	25991	additional well-performing markers from screen	Crassostrea virginica	C1_39779042	NA	NA	f	1_39779042	T
Affx-1244944253	AX-574950605	AAGCAGTTTATGAGGAATTATTGATA[C/T]TGTCTACCAGAGAAATAAATGAGTATTTACTGCAG	1	39781909	Y	1	1	1	2	24756	additional well-performing markers from screen	Crassostrea virginica	C1_39781909	NA	NA	f	1_39781909	F
Affx-1246752482	AX-577050791	TTTTCATTTTTTTTCATTTTGTTTAAGTGCGAATG[C/T]CTTAAAAATAAAATTGTGAGAGTCATATAGTCTCC	1	39783488	Y	1	1	1	2	25280	additional well-performing markers from screen	Crassostrea virginica	C1_39783488	NA	NA	f	1_39783488	T
Affx-1246752516	AX-577050821	TATAAATAATTGTAACGTGTTGAAATAAACGAAAT[A/G]TATCTTAAATGTTAAAGACTATACACGTATAAATA	1	39786362	R	1	1	1	2	4012	content of Axiom_OysterCV	Crassostrea virginica	C1_39786362	NA	NA	t	1_39786362	T
Affx-1236473435	AX-563483482	ATTTGACAAACCCTGACATTTGTAAATCGTCCGAT[G/T]TTATAATTAACGATACTTTTTTTTATTCAAAATGT	1	39788553	K	1	1	1	2	24772	additional well-performing markers from screen	Crassostrea virginica	C1_39788553	NA	NA	f	1_39788553	F
Affx-1246752570	AX-574271135	CAAAAAAGGAGACTTGCTTAAATCTTTCCACCCGT[G/T]CTTAAAATATCACTACATTGGGATT	1	39790081	K	0	1	1	2	26917	additional well-performing markers from screen	Crassostrea virginica	C1_39790081	NA	NA	f	1_39790081	T
Affx-1246752628	AX-574271176	CATAATTAAATTCTTTTGAGCAAATATGAAATAAT[G/T]AATTATCCATTTAGACCAAAACTATGAGAGAATTA	1	39793579	K	1	1	1	2	3013	content of Axiom_OysterCV	Crassostrea virginica	C1_39793579	NA	NA	t	1_39793579	T
Affx-1246565649	AX-576906841	TAATATATCTCTAATAGCTACCCTGGCCTCTTGTA[A/T]GGATACTTTCCTGTCAGTTGCATGTTTCTCCAAGA	1	39802667	W	1	1	1	2	3009	content of Axiom_OysterCV	Crassostrea virginica	C1_39802667	LOC111122793	D-beta-hydroxybutyrate dehydrogenase-like	t	1_39802667	T
Affx-1246546346	AX-574114552	GTTAATGAGATCGTATTAGATTGCTAATGTCAGCG[G/T]GACGTATTGTTTGCGGTCCATTTCAAA	1	39806957	K	1	0	1	2	24337	additional well-performing markers from screen	Crassostrea virginica	C1_39806957	NA	NA	f	1_39806957	F
Affx-1246752774	AX-577051031	CCTGGCCTACATTTTCATACTTACACTATCTGTAG[C/T]TCTTCAAAGAGGCTGTCCACTGAGTACCGAGGGAG	1	39807796	Y	1	1	1	2	3014	content of Axiom_OysterCV	Crassostrea virginica	C1_39807796	LOC111122793	D-beta-hydroxybutyrate dehydrogenase-like	t	1_39807796	F
Affx-1246752835	AX-577051077	TGGTTTCCTGGTATTAGCAGTTGTCGGAAAATGAG[A/C]TATGTTTGACCTTAAGCATGTTAAGAGATTGGTAC	1	39815143	M	1	1	1	2	24841	additional well-performing markers from screen	Crassostrea virginica	C1_39815143	NA	NA	f	1_39815143	F
Affx-1236473496	AX-563483542	TATATACACTTCAGTTGCTATTTCCGTGAAAATAA[G/T]ATGATATTTTAATATTAAAATATGAATATACGTGA	1	39816887	K	0	1	1	2	26913	additional well-performing markers from screen	Crassostrea virginica	C1_39816887	NA	NA	f	1_39816887	T
Affx-1246752855	AX-577051095	GAAAGTTCTGTAGAACTCCCAGGACACGGGGAATA[A/G]TTTCTTCATTCAGTTTCTTTGACATCTCTGCCTGT	1	39817037	R	1	1	1	2	3012	content of Axiom_OysterCV	Crassostrea virginica	C1_39817037	LOC111122121	glutathione S-transferase-like	t	1_39817037	T
Affx-1246752871	AX-577051108	GATCTGGTATTTTCATGCTTAAAGGCTGCAATTAA[C/T]CTACTGCCTGCAGTTATAGAAAATATTAAGCTA	1	39818299	Y	1	1	1	2	25360	additional well-performing markers from screen	Crassostrea virginica	C1_39818299	NA	NA	f	1_39818299	T
Affx-1236473507	AX-563483553	AGAAACTACATGTGTGCGCCCTAATAAATGACATG[A/G]GGCGTGGATCCAGAAATTTAGGAGACAAAGGAGGG	1	39819692	R	0	1	1	2	27230	additional well-performing markers from screen	Crassostrea virginica	C1_39819692	NA	NA	f	1_39819692	T
Affx-1246752893	AX-577051124	AATGCGATACAATGCCATTTATAT[A/G]ATTTATGGGTCATCTGATTAACACACATCGAAAAT	1	39820398	R	1	1	1	2	20052	additional well-performing markers from screen	Crassostrea virginica	C1_39820398	NA	NA	f	1_39820398	F
Affx-1246752911	AX-574271402	GATTTGCATGTTTATCAGCATATCAGATCTTTAAT[C/T]CCAAGTCTTTTAAAACAAGACAAGGATACACTCAT	1	39821927	Y	0	1	1	2	27018	additional well-performing markers from screen	Crassostrea virginica	C1_39821927	NA	NA	f	1_39821927	T
Affx-1246752935	AX-574271420	AAGAAGGAACTTAAAACAGTACTTCGTTCCATGGG[A/G]TGTGACATGCCTGAAGCAGAAGCGGAGGCCATGAT	1	39823469	R	0	0	1	2	26488	additional well-performing markers from screen	Crassostrea virginica	C1_39823469	NA	NA	f	1_39823469	T
Affx-1244923435	AX-575653944	AATTAATCATATTTACATTGCTTAATTTTAACAGA[A/G]TTCAAGTTGGTTCTACAAGTGGAGATTTCTGAACA	1	39823860	R	1	1	1	2	3013	content of Axiom_OysterCV	Crassostrea virginica	C1_39823860	NA	NA	t	1_39823860	F
Affx-1246752948	AX-574271430	AAAATGTAAGCTATTTTTATATCAGAGTATTGAAC[C/T]AATAGAACTACTGTACTTTATGTGAGAGTGGGTTT	1	39824343	Y	1	1	1	2	3015	content of Axiom_OysterCV	Crassostrea virginica	C1_39824343	LOC111131180	calmodulin-alpha-like%2C transcript variant X2	t	1_39824343	F
Affx-1246752978	AX-574271452	AGACGATGTGGCGAATTCTGAAACAAACGGATACT[A/G]ATTATAACGACGAGGTATAGATTTGGGGTTCTGAA	1	39827205	R	1	1	1	2	25265	additional well-performing markers from screen	Crassostrea virginica	C1_39827205	NA	NA	f	1_39827205	F
Affx-1244944292	AX-568365745	TTTAGGTCTATTTGTAGATATGTATCTTTCAT[A/G]AGAAGGATGTATTCCTCAAATCC	1	39828656	R	1	1	1	2	3015	content of Axiom_OysterCV	Crassostrea virginica	C1_39828656	LOC111131376	calmodulin-like	t	1_39828656	T
Affx-1246753021	AX-577051228	ACGAAGCGCCACCTACTATTGAGATCTACAGTTTG[A/G]ATCAGTTCTTTGCCCTCCTTCGCCGTGATGGTGAT	1	39831122	R	0	1	1	2	25900	additional well-performing markers from screen	Crassostrea virginica	C1_39831122	NA	NA	f	1_39831122	T
Affx-1246753052	AX-574271509	GAGGTACGTCTATTAAGACATGCACAAACACACAC[A/G]CTCATAATACATGTATAAACAATGCCGAC	1	39833454	R	1	1	1	2	24537	additional well-performing markers from screen	Crassostrea virginica	C1_39833454	NA	NA	f	1_39833454	F
Affx-1244923436	AX-575653945	GGTGCTGGCTGCGTTA[C/T]AAGCAAAGGGCGGAATAATACAGTCACTTAACTTC	1	39834109	Y	0	0	1	2	26705	additional well-performing markers from screen	Crassostrea virginica	C1_39834109	NA	NA	f	1_39834109	F
Affx-1246753084	AX-574271539	ATATATCTATAATATAATTTTTATTTCAACGAAGA[C/T]ATACGCGCAAGGCCATCGGTCATTTGCTGGGGACT	1	39835655	Y	0	1	1	2	25554	additional well-performing markers from screen	Crassostrea virginica	C1_39835655	NA	NA	f	1_39835655	T
Affx-1246753094	AX-577051288	TTTTTCTTAACCTGTTTTTTTTT[A/G]CCTTCTTCTGTTTTTGCTGCTCAGATAGTTTGAGA	1	39837186	R	0	1	1	2	26299	additional well-performing markers from screen	Crassostrea virginica	C1_39837186	NA	NA	f	1_39837186	F
Affx-1246753109	AX-574271558	TATTTTCTAGACTTGACAAGATACCTAGAGACAGT[A/G]TTATGTTCTAGACTTAATCGATTAATGT	1	39838644	R	1	1	1	2	22258	additional well-performing markers from screen	Crassostrea virginica	C1_39838644	NA	NA	f	1_39838644	T
Affx-1246753145	AX-574271586	TAGCATTGGTAAAGTGCAATGTCACAGTTTAAAAT[A/G]TGTTTTAGTGTCATAAATAT	1	39846345	R	1	1	1	2	24957	additional well-performing markers from screen	Crassostrea virginica	C1_39846345	NA	NA	f	1_39846345	F
Affx-1246753161	AX-574271594	TAGGATATCAAACATTTTCCATATTCACGGTACAG[A/C]ATTACATACCTTCCATATATGTATTTTTTTCAATA	1	39847324	M	1	1	1	2	4012	content of Axiom_OysterCV	Crassostrea virginica	C1_39847324	NA	NA	t	1_39847324	T
Affx-1246753165	AX-564357441	TTCCATATTTCGTTTTGATATTTTTATC[A/G]ATTATACAGTCAAAAATACTCGAATTCGCT	1	39848060	R	0	1	1	2	26822	additional well-performing markers from screen	Crassostrea virginica	C1_39848060	NA	NA	f	1_39848060	F
Affx-1236473585	AX-564357443	CATATTTGATTTTAATACAATAATGTCTACAATTG[A/G]AGACAGGTTTTCGACAGTGATTCAATGTATCCATC	1	39848787	R	1	1	1	2	4012	content of Axiom_OysterCV	Crassostrea virginica	C1_39848787	NA	NA	t	1_39848787	F
Affx-1236473599	AX-564357457	ATTACTGCTTTAAATGCAACAGAGATACATGTACT[A/G]GTTTTAGACGAATATCCTTTCAAATTAAAAAAAAT	1	39856560	R	1	1	1	2	21053	additional well-performing markers from screen	Crassostrea virginica	C1_39856560	NA	NA	f	1_39856560	T
Affx-1246753254	AX-577051406	GAATTGACAAAAAGATGTAAAGGAGCAATAAATTA[A/G]GTATTGGGTTTTTCCAATATCCAAGTACCATAAGA	1	39857280	R	1	1	1	2	4010	content of Axiom_OysterCV	Crassostrea virginica	C1_39857280	NA	NA	t	1_39857280	T
Affx-1246753258	AX-574271669	TTGAAAATTTCCTTAAAAGCAAATAAGACTGGTAA[A/C]ACAACAAACATCACCAGAATTCAGATCAGTTACCC	1	39858148	M	1	1	1	2	25477	additional well-performing markers from screen	Crassostrea virginica	C1_39858148	NA	NA	f	1_39858148	T
Affx-1246546348	AX-576892314	TGAGTTTATTTTTTCAATCTGATACG[C/T]TGAAAACGGTGAAAATAACAATAAAATTGTCAATG	1	39859211	Y	1	1	1	2	3015	content of Axiom_OysterCV	Crassostrea virginica	C1_39859211	NA	NA	t	1_39859211	F
Affx-1246753291	AX-574271696	AAATCATTAGAGAACGGAGACGCCGATCCAAAATT[G/T]ACTTTGGGATTCTTCTAACTAGGAGAGACCCTAAT	1	39860421	K	1	1	1	2	24427	additional well-performing markers from screen	Crassostrea virginica	C1_39860421	NA	NA	f	1_39860421	T
Affx-1244944313	AX-575659280	ATTAAAATGAGCCAAAGATTTATTACTTTCGATTA[A/G]AATTGCAAATGTCAAATATCTACAGAATTATAAAA	1	39861263	R	0	1	1	2	26307	additional well-performing markers from screen	Crassostrea virginica	C1_39861263	NA	NA	f	1_39861263	F
Affx-1236473630	AX-563483674	AGGAGGTGGTTGTTATTCCTTGTGACGATACTTCA[G/T]TGCCATACCTGGATATACTGTTTTTTTTTCGAAAA	1	39862981	K	1	1	1	2	3013	content of Axiom_OysterCV	Crassostrea virginica	C1_39862981	LOC111120422	protein draper-like	t	1_39862981	T
Affx-1246753333	AX-577051473	TTAAAATATTGTATCAACTCTTAGG[C/T]TCTTATTAATTTATTGATTCATTTCTACTCACTGT	1	39865201	Y	0	1	1	2	27885	additional well-performing markers from screen	Crassostrea virginica	C1_39865201	NA	NA	f	1_39865201	F
Affx-1246753337	AX-574271735	ATGCAAACATGTAAACTAAGAATATTTTGATTTGG[C/T]ATGGCATAGCGTTAGATTGC	1	39866117	Y	0	0	1	2	26933	additional well-performing markers from screen	Crassostrea virginica	C1_39866117	NA	NA	f	1_39866117	F
Affx-1246753347	AX-574271743	CGCACAATTTGACAATAAGCCATACATTTTTTAAC[A/G]GAGTTTAATGCATGGTTACTTA	1	39866835	R	1	1	1	2	4012	content of Axiom_OysterCV	Crassostrea virginica	C1_39866835	NA	NA	t	1_39866835	F
Affx-1246753379	AX-574271766	ACTGTGAACAGAGTAAGTCACAGTAAATGCCAGAG[A/G]GCTGAACATTCATAAGTGCTCCTTGAGCTTA	1	39870068	R	1	1	1	2	24184	additional well-performing markers from screen	Crassostrea virginica	C1_39870068	NA	NA	f	1_39870068	F
Affx-1244944329	AX-575659291	TGAATTTCTTTAGAACATGGAAATATGTGCAGTTT[A/C]GACATTCTCTAAATTGTTAAAAGATGTTCACTGTA	1	39876480	M	1	1	1	2	24150	additional well-performing markers from screen	Crassostrea virginica	C1_39876480	NA	NA	f	1_39876480	F
Affx-1246753547	AX-574271897	TTTTTAAATTGGACTGAACTTTGTCACATTTGTAT[A/G]GATAGGTATGCACATGTATACAGCAATGTCATAAA	1	39887832	R	1	1	1	2	24107	additional well-performing markers from screen	Crassostrea virginica	C1_39887832	NA	NA	f	1_39887832	F
Affx-1236473719	AX-563483761	TGGAAGAATAAATTTCTTGATGCTGTTAATGCTAT[C/T]AAGTCGTTCCATCTGTATCTTAGCACCTACCCTGG	1	39889881	Y	1	1	1	2	25210	additional well-performing markers from screen	Crassostrea virginica	C1_39889881	NA	NA	f	1_39889881	T
Affx-1244944344	AX-568367245	TTTTTGTTTTCAGGTGCCACCTATTACAACAAGGT[A/G]TATGCTGTGGACAATGTAGGTTACAAATCCTCTGT	1	39890958	R	1	1	1	2	3014	content of Axiom_OysterCV	Crassostrea virginica	C1_39890958	LOC111107463	uncharacterized LOC111107463	t	1_39890958	F
Affx-1244944346	AX-575659304	ATTGCCAAAAACTCAGCTGGTCTGCAGGGCATTTC[C/T]CACTCAGAAAAAATTCTAGTGGATCTGACACCACC	1	39892054	Y	1	1	1	2	16390	additional well-performing markers from screen	Crassostrea virginica	C1_39892054	NA	NA	f	1_39892054	F
Affx-1246753597	AX-577051671	CGAACACCAACTTTGAATATCGCCTCTCCAGCACT[A/G]ATGATCCTCCACGAATGATCTAATCGATAAATCAA	1	39896887	R	0	1	1	2	26965	additional well-performing markers from screen	Crassostrea virginica	C1_39896887	NA	NA	f	1_39896887	T
Affx-1246546353	AX-574114555	AAACCTTAAACAGAGATTAAAAGAATATTCATTAT[A/G]CAAGTAT	1	39897921	R	1	1	1	2	3018	content of Axiom_OysterCV	Crassostrea virginica	C1_39897921	NA	NA	t	1_39897921	T
Affx-1246753621	AX-577051689	GATAAACGCTTTACATTTTCATATTCTTCTCCA[A/G]AACTCTAGAAACACTTGGTCCAATTTCAATAAGAC	1	39899120	R	0	1	1	2	26989	additional well-performing markers from screen	Crassostrea virginica	C1_39899120	NA	NA	f	1_39899120	F
Affx-1246546355	AX-576892318	GAACATAATCTGTTCATATTTTTGTTAACATGA[C/T]AGAAATTGTAATTAATTGCAAACAACAAACAATTA	1	39900170	Y	1	1	1	2	23845	additional well-performing markers from screen	Crassostrea virginica	C1_39900170	NA	NA	f	1_39900170	F
Affx-1244944355	AX-575659310	ATTAGGTTAGTATGGCATT[C/T]GCCATGAAATTCTTTACATGATTACCTGAAAAATC	1	39900572	Y	0	1	1	2	27689	additional well-performing markers from screen	Crassostrea virginica	C1_39900572	NA	NA	f	1_39900572	T
Affx-1246753653	AX-564357638	ACATATTTGTTATGCATATA[A/G]ATGGGAAACTCTTTCGGTATAGGGAAATCACTGTA	1	39901341	R	1	1	1	2	3013	content of Axiom_OysterCV	Crassostrea virginica	C1_39901341	NA	NA	t	1_39901341	T
Affx-1246753665	AX-574271979	ACCAGTCCAATGCAGGGCACATGAAGACTGGTCAT[C/T]TGTTGAATAATTCTTCCTTAATTCAT	1	39902041	Y	1	1	1	2	25025	additional well-performing markers from screen	Crassostrea virginica	C1_39902041	NA	NA	f	1_39902041	F
Affx-1244944359	AX-575659313	GGTACTGAAGACCTAATTGAACGG[A/G]TATTCCTATCCTTATTTGAATGAAGGAGTCATAAT	1	39903715	R	0	1	1	2	26522	additional well-performing markers from screen	Crassostrea virginica	C1_39903715	NA	NA	f	1_39903715	T
Affx-1246753689	AX-574271994	ATACAAAATCTGCACCAAGTACTTATATTTGTCTC[A/G]TAATGAAACCTACAAATCCTACT	1	39904462	R	1	1	1	2	24396	additional well-performing markers from screen	Crassostrea virginica	C1_39904462	NA	NA	f	1_39904462	F
Affx-1236473805	AX-564357656	ATGTTGGTCCAACTTTAAGATATCTACGGATTTTC[C/T]GCTTTTTGATGTTGATTTAACAGAAAAAAACGATC	1	39908168	Y	1	1	1	2	4008	content of Axiom_OysterCV	Crassostrea virginica	C1_39908168	NA	NA	t	1_39908168	T
Affx-1246753787	AX-577051811	GCTGAACATTTACACTATTATCCATTTATCTTGGG[G/T]ATGAAGGAGTCAATTGAATCCTAAAGAGCTAGGAC	1	39940829	K	1	1	1	2	21837	additional well-performing markers from screen	Crassostrea virginica	C1_39940829	NA	NA	f	1_39940829	T
Affx-1246753814	AX-577051828	ATCAGAGATTGGGGCGTATGTG[A/G]AATATGAAAAGATATCCTGTTAATTTCAACACAAA	1	39943850	R	1	1	1	2	24283	additional well-performing markers from screen	Crassostrea virginica	C1_39943850	NA	NA	f	1_39943850	F
Affx-1246753825	AX-574272095	AGATTAATCTCTATATGACCTCACTAAAGATCGAA[A/C]TCTAGAGTAAAAGAAAACTTACCTTTATCAAGGAT	1	39944594	M	1	1	1	2	4011	content of Axiom_OysterCV	Crassostrea virginica	C1_39944594	NA	NA	t	1_39944594	F
Affx-1246753871	AX-574272122	CTGCAAAACATATCGCAAAAATATACAAATTTTAC[A/C]ACAAAGCGTATAATCAAAT	1	39949112	M	1	1	1	2	24511	additional well-performing markers from screen	Crassostrea virginica	C1_39949112	NA	NA	f	1_39949112	F
Affx-1244944380	AX-575659327	CTGTCAATATATTGCTTGTGCATGGCATCTAATTT[C/T]ATTTGGATATCCCTCCACATTTCTTCTTTCTCTGG	1	39949828	Y	0	1	1	2	26664	additional well-performing markers from screen	Crassostrea virginica	C1_39949828	NA	NA	f	1_39949828	F
Affx-1236473908	AX-563483948	TTGCTGGTGTTGATGACTGTGGACTTCATAACACA[A/G]GCTTGTCCTTCCACGGGTGTGTCTGTGTAGTACCA	1	39954821	R	1	1	1	2	3016	content of Axiom_OysterCV	Crassostrea virginica	C1_39954821	LOC111132492	dimethylaniline monooxygenase [N-oxide-forming] 5-like%2C transcript variant X1	t	1_39954821	F
Affx-1244944387	AX-575659334	GTAAAAGTGAGAAACAACACACTGTTAA[A/C]GCACTTTATGCATTGAAATCTGACATTGACCTACC	1	39955847	M	1	1	1	2	3015	content of Axiom_OysterCV	Crassostrea virginica	C1_39955847	NA	NA	t	1_39955847	T
Affx-1246753966	AX-577051927	GTTACAAAAGAAAAGCTTGC[A/G]TAGAGAGTCTTTAACAATTGAACAAAAGGTCAAAG	1	39956533	R	1	1	1	2	4012	content of Axiom_OysterCV	Crassostrea virginica	C1_39956533	NA	NA	t	1_39956533	T
Affx-1246753981	AX-574272194	TATTTCATGTCAGACTCTATGATTTAAAAATATTT[G/T]TAGGCGGAAGCACTAAAATATCAGCTA	1	39957982	K	1	1	1	2	23777	additional well-performing markers from screen	Crassostrea virginica	C1_39957982	NA	NA	f	1_39957982	T
Affx-1246754060	AX-574272248	AGCTGTCCTTGTTAACTATGATTTTCAAATTTCAT[C/T]AGCAGTGGTCATCTTAATGGTGATGCAGATGGTCT	1	39963554	Y	1	1	1	2	20771	additional well-performing markers from screen	Crassostrea virginica	C1_39963554	NA	NA	f	1_39963554	T
Affx-1246754081	AX-577052006	CCATATCAGCTTGTCCTCCAAGTAGATCGTTTTGT[A/C]CTTTATCCCGACGCTTAACCTAATTGTCAATTTAT	1	39965725	M	1	1	1	2	25247	additional well-performing markers from screen	Crassostrea virginica	C1_39965725	NA	NA	f	1_39965725	F
Affx-1236473963	AX-563484003	TGTATATATAGTGGGGGTTCTAATCCAAGAAATAC[A/G]AATAGAGATGGACTCAAATCACAGCTCAATGATAA	1	39967550	R	0	1	1	2	26574	additional well-performing markers from screen	Crassostrea virginica	C1_39967550	NA	NA	f	1_39967550	T
Affx-1246754097	AX-574272278	TATCTTCACCTATGAGGGCCAAATATATTGTTAAA[G/T]TTTACTCCTAAAATCACTTAAATTCAGGAGCTTCC	1	39967703	K	0	1	1	2	27691	additional well-performing markers from screen	Crassostrea virginica	C1_39967703	NA	NA	f	1_39967703	F
Affx-1244944403	AX-575659346	ATTAGTCCGGATAGGACTTT[C/T]ATGGTGCTCAAAGAAAACCAACTCTACCAAACATT	1	39969084	Y	0	1	1	2	26025	additional well-performing markers from screen	Crassostrea virginica	C1_39969084	NA	NA	f	1_39969084	T
Affx-1246754139	AX-577052053	GGTAAATTACAGTATGCATATACACTGTATATGTA[C/T]CTGTACATGTGGATGTAGTCTTATCATGCTATTAC	1	39971299	Y	0	1	1	2	25833	additional well-performing markers from screen	Crassostrea virginica	C1_39971299	NA	NA	f	1_39971299	T
Affx-1246754151	AX-574272325	TTTCTCCAATCAAATGTTCCTCTTTCCTGATTATG[C/T]ATATATGTCAAATGATCGCTTGCATATTGTATGAT	1	39972556	Y	1	1	1	2	23989	additional well-performing markers from screen	Crassostrea virginica	C1_39972556	NA	NA	f	1_39972556	T
Affx-1236473994	AX-564357843	ACTCACTGGTCCACTTTTAGCCCTTGTTGTCCCCA[A/G]AGCATTGAAGCCGACATCACAACCGTCAAACGCAT	1	39974495	R	1	1	1	2	3016	content of Axiom_OysterCV	Crassostrea virginica	C1_39974495	LOC111119795	oxidoreductase HTATIP2-like	t	1_39974495	T
Affx-1236474003	AX-563484043	TATAGATTTACAGATCAATCATAATGGCAAATCGA[C/T]TAAAAGAATGGCGCCTGGACTGTAAGGTATACATA	1	39976718	Y	1	1	1	2	3013	content of Axiom_OysterCV	Crassostrea virginica	C1_39976718	LOC111107488	RNA-binding protein 1-like	t	1_39976718	F
Affx-1236474006	AX-564357855	TCAAACTAGGATCAAGGCATGTCTAGTCAAACTTT[G/T]TTCTGATAAATGACTGTGCCCCTCTGCAAGCAGAA	1	39977447	K	1	1	1	2	3016	content of Axiom_OysterCV	Crassostrea virginica	C1_39977447	LOC111107488	RNA-binding protein 1-like	t	1_39977447	T
Affx-1244944413	AX-568368872	TCAGAACAGATAATATTAAACCATTCTTTTTCTAA[C/T]GAAAAACAAAATTTAGTTGCTGTGTCCATGTTTAC	1	39978037	Y	0	1	1	2	27011	additional well-performing markers from screen	Crassostrea virginica	C1_39978037	NA	NA	f	1_39978037	F
Affx-1236474015	AX-563484055	TTGCTTGTATGCTTAATACTAACCACAGTTTCATC[A/G]AAAATGTTTACATTTATCTGGGGAAAATACTCATT	1	39979601	R	0	0	1	2	26219	additional well-performing markers from screen	Crassostrea virginica	C1_39979601	NA	NA	f	1_39979601	T
Affx-1236474024	AX-564357873	CAGATACGAAAACCTATGTATGGTAAAGATTTCTT[G/T]GAAATTGATGTGACTAAGAGACTTACAAGATGGAC	1	39980611	K	0	1	1	2	28050	additional well-performing markers from screen	Crassostrea virginica	C1_39980611	NA	NA	f	1_39980611	F
Affx-1246754230	AX-577052130	CACTATAATATATTAATTATATTGGTTTCCATGTA[A/C]GTTACACTGATTTTTTATGGTGTTTAATAAAAGCG	1	39981797	M	0	0	1	2	26726	additional well-performing markers from screen	Crassostrea virginica	C1_39981797	NA	NA	f	1_39981797	F
Affx-1236474029	AX-564357878	ATTATAAAACATGTTATGGACGAAATTTGTCATCT[G/T]TGTTCGAATGACAAAAAACGTACCTTTGCAAAACA	1	39982526	K	0	1	1	2	27507	additional well-performing markers from screen	Crassostrea virginica	C1_39982526	NA	NA	f	1_39982526	T
Affx-1246754257	AX-574272413	TGAACAAATTTTAATCCTATTCACACAAAGATGCT[C/T]TGTACTAAGTTTGGTTGAAATTGGCCCAGTGGTTC	1	39984152	Y	0	1	1	2	26980	additional well-performing markers from screen	Crassostrea virginica	C1_39984152	NA	NA	f	1_39984152	F
Affx-1246754282	AX-574272430	AGTGGGTTCATTGGTGTGTTCACAACGATGGCCTT[C/T]GTTTTCGCGCTGAACGCTTCATGCAGAGTTTGAAG	1	39985602	Y	0	1	1	2	26949	additional well-performing markers from screen	Crassostrea virginica	C1_39985602	NA	NA	f	1_39985602	T
Affx-1246754320	AX-574272455	ATGTTTTATAGCTTATTCTGTTGATCGGAGAAAAT[A/G]GTGTTAAGTAAATATTTAAATTT	1	39988507	R	1	1	1	2	23645	additional well-performing markers from screen	Crassostrea virginica	C1_39988507	NA	NA	f	1_39988507	T
Affx-1246754350	AX-574272479	GTATTTTTATCAAACGTAGACGTAATGTAAACTTA[C/T]AAATATTCGCTACTAAAACTGA	1	39991725	Y	1	1	1	2	25240	additional well-performing markers from screen	Crassostrea virginica	C1_39991725	NA	NA	f	1_39991725	F
Affx-1246754391	AX-574272508	CATTGCATATGCATACCTATTGATGAAATATCGGC[C/G]ACTATGAAATACCCCCCTCCGGGGGTAATGGGGAC	1	39995075	S	1	1	1	2	3013	content of Axiom_OysterCV	Crassostrea virginica	C1_39995075	LOC111119804	kynurenine--oxoglutarate transaminase 3-like	t	1_39995075	T
Affx-1236474070	AX-564357919	AAATTAAGATCTGTGCTTGGGACACTCAGTCTTTA[A/G]TATATGTCCTTCCTTTTTAAGGTCGTTCCCTAGGA	1	39996041	R	1	1	1	2	25040	additional well-performing markers from screen	Crassostrea virginica	C1_39996041	NA	NA	f	1_39996041	T
Affx-1246546360	AX-574114561	GATCATGTTACATGTAAATTTTATATGAATGTATT[G/T]TAACATCTAATCTTGATGC	1	39998803	K	1	1	1	2	3018	content of Axiom_OysterCV	Crassostrea virginica	C1_39998803	NA	NA	t	1_39998803	F
Affx-1246546361	AX-576892321	AAACTTATTTGACAGTATCAAAACA[A/G]TTGATTTTGATGCATGTAATACTTATTTTTTCATC	1	39998898	R	1	1	1	2	3017	content of Axiom_OysterCV	Crassostrea virginica	C1_39998898	NA	NA	t	1_39998898	F
Affx-1246546363	AX-574114562	TCCAATGCGAGTATGGCCCATCCAAGGCTAAATCT[C/T]CGATTAAAAATACCGCGCGGCCTTGTAA	1	40000093	Y	0	1	1	2	27508	additional well-performing markers from screen	Crassostrea virginica	C1_40000093	NA	NA	f	1_40000093	F
Affx-1246754458	AX-574272555	GCAAATTTCAACATGTGATCTGTCCATGTCTTTAA[C/T]GAGAATTGTCCCAGGCTGTCAGTGGTTGCACATAT	1	40000672	Y	0	1	1	2	27383	additional well-performing markers from screen	Crassostrea virginica	C1_40000672	NA	NA	f	1_40000672	F
Affx-1246754472	AX-577052312	GTGAGGCAAGAGCGCTAAATATAGTTTTGACCTAC[C/T]CGCTCATTTTTTTACACACAAACTCCTGTCTTAGC	1	40002146	Y	0	1	1	2	25677	additional well-performing markers from screen	Crassostrea virginica	C1_40002146	NA	NA	f	1_40002146	T
Affx-1236474113	AX-563484153	TACAGACTGTTATTTTTGAAGAACGAAGAAATCGT[A/G]ATTTTCTACAGTTTAAAACGCAGAATGTATCATGA	1	40003809	R	1	1	1	2	24793	additional well-performing markers from screen	Crassostrea virginica	C1_40003809	NA	NA	f	1_40003809	F
Affx-1246546368	AX-574114564	GATTTGAATCTGGTACAAATCTGTAATTCTGAGAT[A/G]CATCGGAGTTTTAAGTTTA	1	40004202	R	1	1	1	2	3016	content of Axiom_OysterCV	Crassostrea virginica	C1_40004202	NA	NA	t	1_40004202	F
Affx-1246546370	AX-574114565	TGCTACCAAAAATTTTACACCAACCAAATCCACTC[C/T]AGTTCACTGCTGTGTCAACTGGCAACCATGTGGAA	1	40004413	Y	1	1	1	2	3017	content of Axiom_OysterCV	Crassostrea virginica	C1_40004413	NA	NA	t	1_40004413	F
Affx-1246754500	AX-577052331	CCAGTGACACTTAATGATAGAATGTTCTGACCTCT[A/G]TCAGGCACAAAATATTCCATGTTCTACCTTGAGAT	1	40005198	R	1	1	1	2	3016	content of Axiom_OysterCV	Crassostrea virginica	C1_40005198	NA	NA	t	1_40005198	T
Affx-1246546372	AX-576892329	ATTTGCCTTAGATATGTTTATTAATGATAGGTCTG[C/T]TTTTCTAATGTTAAGGAAAAGAGATGATTATAGAT	1	40006428	Y	1	1	1	2	3015	content of Axiom_OysterCV	Crassostrea virginica	C1_40006428	NA	NA	t	1_40006428	F
Affx-1236474134	AX-564357982	GTTTCTTTCCTTAGCTAAAAAATATGTTATGACTG[C/T]ACAAGTTTAAATAACCACTTCGTTGTTGAAGACAT	1	40008281	Y	1	1	1	2	3017	content of Axiom_OysterCV	Crassostrea virginica	C1_40008281	LOC111123204	B-cell lymphoma 6 protein homolog%2C transcript variant X4	t	1_40008281	T
Affx-1246546374	AX-574114568	TGTGGTCATGCTTTTAAAGTTTAGAAAGAAAATCT[A/G]GGACACTCAAACTGATGATTATGTAGAGACTTTGA	1	40008488	R	1	1	1	2	3016	content of Axiom_OysterCV	Crassostrea virginica	C1_40008488	NA	NA	t	1_40008488	F
Affx-1246546375	AX-574114569	GATGCACAAGGTAGTCCTCTGCTTAGCACTT[A/G]TGGCCTTTAAGCAGGAAGGGCTCTTTATTGCCTAA	1	40009166	R	1	1	1	2	3017	content of Axiom_OysterCV	Crassostrea virginica	C1_40009166	NA	NA	t	1_40009166	F
Affx-1246546378	AX-576892335	TTT[G/T]AATGTTTTTTAAATGTCCATTTTTACATAAATTAT	1	40009641	K	1	1	1	2	3015	content of Axiom_OysterCV	Crassostrea virginica	C1_40009641	NA	NA	t	1_40009641	F
Affx-1246754526	AX-577052350	TTTTTACTTAATTGATAGTTATTTTGTCAGTTAGT[A/G]TTAGTTACCAGTATGGTAATCATTCATAACATACA	1	40009853	R	1	1	1	2	3017	content of Axiom_OysterCV	Crassostrea virginica	C1_40009853	NA	NA	t	1_40009853	F
Affx-1236474144	AX-563484184	AAAAGGTAATATGGTGTAATGCTATTATCAACAAG[C/T]AACTTTTCTTTTTCATTCTTTTGGCTCTCTAAAAG	1	40010591	Y	1	1	1	2	3016	content of Axiom_OysterCV	Crassostrea virginica	C1_40010591	NA	NA	t	1_40010591	F
Affx-1246546379	AX-574114572	TCATTGAGTTGTAGTATTGATATTGTAGTAGAAAG[A/G]AATCAAAGGATCAGTAGTGTTAGGTAT	1	40011022	R	1	1	1	2	3017	content of Axiom_OysterCV	Crassostrea virginica	C1_40011022	NA	NA	t	1_40011022	F
Affx-1246754559	AX-574272639	AAAGGATACAAACACAAGAAGGACTTGAAAACGCA[C/T]CGCTGCGGGCAATCCCGTGGTCTCAAGTT	1	40013666	Y	1	1	1	2	3015	content of Axiom_OysterCV	Crassostrea virginica	C1_40013666	NA	NA	t	1_40013666	F
Affx-1246546382	AX-576892338	TTCATTTGTTTTCCATGGCGACGGACTTAAGGTTT[G/T]TTTCATACGATGTTGTCAGGGTTTTGTTGTTTTAT	1	40017220	K	1	1	1	2	3015	content of Axiom_OysterCV	Crassostrea virginica	C1_40017220	NA	NA	t	1_40017220	F
Affx-1246546383	AX-574114575	TGAAATACGGTGCACATCGGTCGTAAAATTAACAC[A/G]TATGTACGTGCATGACGTATAAAGTTTGGATCTGT	1	40018310	R	1	1	1	2	3017	content of Axiom_OysterCV	Crassostrea virginica	C1_40018310	NA	NA	t	1_40018310	F
Affx-1246754621	AX-574272688	TATTTGCATTCAGGTCGGTCAGATCTTCTGTTATT[A/C]TGTACCCCAGTTATTCACTGTACACTATTGTAAGG	1	40022070	M	1	1	1	2	24927	additional well-performing markers from screen	Crassostrea virginica	C1_40022070	NA	NA	f	1_40022070	F
Affx-1236474183	AX-563484223	CAACAATTTTAATACCAGTGGACCGTTTCACAATT[A/G]ATGTTTACTTAAGGTGGCTCATCACACCTGGATAT	1	40022893	R	0	1	1	2	26664	additional well-performing markers from screen	Crassostrea virginica	C1_40022893	NA	NA	f	1_40022893	T
Affx-1246754638	AX-577052435	ATGCTACGCATCATTCAATCCA[G/T]TGACGGAAAAATGCACATGCGTTCTTATATTTTAT	1	40024382	K	0	1	1	2	25617	additional well-performing markers from screen	Crassostrea virginica	C1_40024382	NA	NA	f	1_40024382	F
Affx-1236474197	AX-563484237	ATATTGCAAAGATTTTAAAAATGTGACGACAACAA[A/G]GCCCCTGGCAGCACAGTTGACTGCTGACTTGTACA	1	40025109	R	0	1	1	2	26879	additional well-performing markers from screen	Crassostrea virginica	C1_40025109	NA	NA	f	1_40025109	T
Affx-1246754659	AX-574272715	GGTTGGAACACTGTATGCTCTTTAAAAACTGCTTC[G/T]TGATTATAAAGCGTACATTGCCCCAATCCAAGTTA	1	40026519	K	1	1	1	2	4009	content of Axiom_OysterCV	Crassostrea virginica	C1_40026519	NA	NA	t	1_40026519	F
Affx-1236474212	AX-563484252	CTCTTTGTATGGCTGACCTCTCTTTGCTGTTGTAG[A/G]TAGGTCCTCATCTCCTGATTGGCTAGCTCAATGAC	1	40028117	R	1	1	1	2	3015	content of Axiom_OysterCV	Crassostrea virginica	C1_40028117	LOC111111773	golgin subfamily A member 6-like protein 4%2C transcript variant X1	t	1_40028117	T
Affx-1246754685	AX-577052471	ATTAATCTTAGCATTACACTCCTATT[A/G]ATAGTACAATGTATTAGCTGTTACTTTTTGATCT	1	40028666	R	0	0	1	2	25639	additional well-performing markers from screen	Crassostrea virginica	C1_40028666	NA	NA	f	1_40028666	F
Affx-1246754709	AX-577052491	TCTGATATTCAACCCTTAGATGTCACTTAACAC[A/C]TGTGCTTGTACATTCTAGGTTTCCATAGTTTTTTA	1	40030402	M	0	1	1	2	26572	additional well-performing markers from screen	Crassostrea virginica	C1_40030402	NA	NA	f	1_40030402	F
Affx-1246754716	AX-564358073	TGATTAAACCCTGCTATTCAAACAAGAGGCCCATG[A/G]ACATCACTTATTGGAGAAACAGGAAAAACTTT	1	40031115	R	1	1	1	2	24087	additional well-performing markers from screen	Crassostrea virginica	C1_40031115	NA	NA	f	1_40031115	F
Affx-1246754726	AX-577052501	GCCGTCGGACTATCGATACGCACCCGTTCAAAATA[C/T]AGTAATATTATTTGACTAAAAAATGAAAGTTTACA	1	40031915	Y	0	1	1	2	26047	additional well-performing markers from screen	Crassostrea virginica	C1_40031915	NA	NA	f	1_40031915	T
Affx-1244923439	AX-575653948	GGAAATTGGTTTTGAACACATAA[C/T]AAGTCTGGTCGCATGCCAACCTGACTTCTACCA	1	40033898	Y	1	1	1	2	3016	content of Axiom_OysterCV	Crassostrea virginica	C1_40033898	LOC111111773	golgin subfamily A member 6-like protein 4%2C transcript variant X1	t	1_40033898	F
Affx-1244923440	AX-568198199	AAGTCTGGTCGCATGCCAACCTGACTTCTACCA[G/T]CTAAAAAGAGAACAGAAATGTTATTCCTAATTTTA	1	40033932	K	1	1	1	2	3013	content of Axiom_OysterCV	Crassostrea virginica	C1_40033932	NA	NA	t	1_40033932	F
Affx-1246754760	AX-574272791	CTTTCTTCATACTCTGAAAGGGAATAAAGTATCCT[A/C]TTGAACAGTTTAATTTTCATATAACTTGCATAGAC	1	40034119	M	0	1	1	2	26359	additional well-performing markers from screen	Crassostrea virginica	C1_40034119	NA	NA	f	1_40034119	F
Affx-1246754781	AX-577052547	GAGCTCAAATGCTATCATGATTTTGAAAATTCTTG[A/G]CCTAAAAAAATCCATACCAAATAATATTTTCATAG	1	40035607	R	1	1	1	2	19746	additional well-performing markers from screen	Crassostrea virginica	C1_40035607	NA	NA	f	1_40035607	T
Affx-1246754797	AX-577052561	ACCATCACGTGGTTTGGTGAAAATGGTTACTCCAA[A/C]ATTGCCGTTTATTCCCAATATTGAACGCTTATCAG	1	40037054	M	1	1	1	2	25362	additional well-performing markers from screen	Crassostrea virginica	C1_40037054	NA	NA	f	1_40037054	F
Affx-1246754810	AX-574272837	GTTGGTAACATACAAATCACTGTTACCTTGATATA[A/G]TTGTATTGCATTGAATCCATATTCTATATACTACA	1	40038809	R	0	1	1	2	26592	additional well-performing markers from screen	Crassostrea virginica	C1_40038809	NA	NA	f	1_40038809	T
Affx-1246754818	AX-574272844	AAAACAAAAACTATTTTGACAATGAGACTGTCAGA[A/C]TAGTAAGAGTCTATACTAACCAGTCAGAAAAAAAA	1	40039531	M	1	1	1	2	24124	additional well-performing markers from screen	Crassostrea virginica	C1_40039531	NA	NA	f	1_40039531	F
Affx-1246754837	AX-574272861	TGTATAATGTTGGATTGTATATGACCTGAATGTTA[A/G]GACTGCACACAGTGTCAAAGT	1	40042917	R	0	1	1	2	26783	additional well-performing markers from screen	Crassostrea virginica	C1_40042917	NA	NA	f	1_40042917	T
Affx-1246754851	AX-577052604	GTCTTCTTGCTACTGCTAAATCT[G/T]TTTATACTTCTTCATAATGCTTGTACTTACGCTTT	1	40043609	K	1	1	1	2	23367	additional well-performing markers from screen	Crassostrea virginica	C1_40043609	NA	NA	f	1_40043609	F
Affx-1236474272	AX-563484310	AAAAGAAAATTATTATGGTATGAAAGGATTTCAAG[C/T]TATCAATATAAGTAATGAATTATTCATTTTTATAA	1	40045002	Y	1	1	1	2	25092	additional well-performing markers from screen	Crassostrea virginica	C1_40045002	NA	NA	f	1_40045002	F
Affx-1246754895	AX-574272900	ATCATTGGTCAACCATCAACTTACCAACGCTGGCC[A/C]AACTGGTTGCTATCAGGGTGTACTTTG	1	40048678	M	1	1	1	2	24153	additional well-performing markers from screen	Crassostrea virginica	C1_40048678	NA	NA	f	1_40048678	T
Affx-1246754912	AX-577052649	TGCGCTCCATTTTAACATGACCTATGATATTAAGT[C/T]GATCCTCTACAAGCGGGAATACGGCTTACT	1	40050135	Y	0	1	1	2	25836	additional well-performing markers from screen	Crassostrea virginica	C1_40050135	NA	NA	f	1_40050135	F
Affx-1246754925	AX-577052658	ACCAGGCATTTGAGGGCCACTTTGTCTGTCATGCA[A/C]GACTTCTTCGTAACGTCACATGCCAAAAACTGTAT	1	40051463	M	1	1	1	2	3013	content of Axiom_OysterCV	Crassostrea virginica	C1_40051463	LOC111113840	peroxisomal acyl-coenzyme A oxidase 1-like	t	1_40051463	T
Affx-1236474326	AX-564358172	GTGTTGACGATGAATTCCTCTGTCTGTGGGTCGTA[G/T]GTAGCGGTCGTTTCCAGGCCACGGATAAAGGTTCC	1	40055946	K	1	1	1	2	3015	content of Axiom_OysterCV	Crassostrea virginica	C1_40055946	LOC111113840	peroxisomal acyl-coenzyme A oxidase 1-like	t	1_40055946	T
Affx-1246546386	AX-576892342	CCCAGTTCCGTTTGA[A/G]CGTACGTGGCGATCATGCGCAGACTCTCTGCCATC	1	40056694	R	1	1	1	2	3016	content of Axiom_OysterCV	Crassostrea virginica	C1_40056694	NA	NA	t	1_40056694	F
Affx-1246754983	AX-574272977	TGAGAGAAATTTGAAGCAAGGTGGTCCCATCGCAA[A/C]AATTCTGCATCACGGACAAACAAACT	1	40057243	M	0	1	1	2	28473	additional well-performing markers from screen	Crassostrea virginica	C1_40057243	NA	NA	f	1_40057243	T
Affx-1246546388	AX-574114578	TAACAATAAACAAGGTTACACATTTATTATAGCTG[C/T]AATGTACATCGGTCATTGCTTGAAGATTAATATAC	1	40060401	Y	1	1	1	2	3016	content of Axiom_OysterCV	Crassostrea virginica	C1_40060401	NA	NA	t	1_40060401	F
Affx-1246755030	AX-574273007	ATGTGACTATAACGTAGAATGACAGCAATTAGAAA[A/G]TGTAAAATGACTACGTCCCTGCCAGTATCTCAAAA	1	40061544	R	0	1	1	2	26776	additional well-performing markers from screen	Crassostrea virginica	C1_40061544	NA	NA	f	1_40061544	T
Affx-1246755039	AX-574273013	AGAATATACAACACCATGTTTTTGAATAAAGCAAC[A/G]TTTTTGAATAAAGAAAAAATAATACAAATGAAGGA	1	40062265	R	1	1	1	2	25204	additional well-performing markers from screen	Crassostrea virginica	C1_40062265	NA	NA	f	1_40062265	T
Affx-1246755052	AX-563484410	AAAACATCTGCGTTTTCGTTAACAGCCAAAATTCC[A/G]AAGAGCCAGGTGACTCCAAGAACTGGTA	1	40063727	R	1	1	1	2	3016	content of Axiom_OysterCV	Crassostrea virginica	C1_40063727	NA	NA	t	1_40063727	F
Affx-1246755060	AX-563484419	TGTAATGGACCAGCCCTATTGTTTGGTATCAAGAA[A/C]AAGATCTTGTTATTTCAATGATTTTTTGTT	1	40064481	M	1	1	1	2	4012	content of Axiom_OysterCV	Crassostrea virginica	C1_40064481	NA	NA	t	1_40064481	T
Affx-1246755082	AX-574273044	TTAAGGGCTATAACTTTCGACCTTTTGACACTGCC[A/C]AACCCTTATTAAGGGTCATCTCCGAGGACC	1	40066051	M	0	0	1	2	26785	additional well-performing markers from screen	Crassostrea virginica	C1_40066051	NA	NA	f	1_40066051	T
Affx-1246755092	AX-577052789	ACATAAGGAAAAACGACAATGCAATACATATGAAA[C/T]CGTGATAATTTTACAGTCCATAAACGTTTACAAAA	1	40066879	Y	1	1	1	2	25461	additional well-performing markers from screen	Crassostrea virginica	C1_40066879	NA	NA	f	1_40066879	F
Affx-1236474399	AX-563484437	ATAGGTACAGTGTTTACCATTGAATACGGTCTCAT[C/T]AATATGGCGAAGTTCGTGAGATGGTTACACTGGCA	1	40068713	Y	1	1	1	2	21044	additional well-performing markers from screen	Crassostrea virginica	C1_40068713	NA	NA	f	1_40068713	F
Affx-1246755176	AX-574273109	AAAAAAACATAAACAGATTTATCTATAAAATTGCA[A/C]AAAAGACAAAAGATTGAATATGAAAATCC	1	40075158	M	0	1	1	2	25891	additional well-performing markers from screen	Crassostrea virginica	C1_40075158	NA	NA	f	1_40075158	F
Affx-1246755214	AX-574273136	ATGTTCCAACTTTACATTACTTCAAGGCTAGCCTA[A/G]TTACACCTTCTAACCTTATGTACATAATCAAAACA	1	40078182	R	1	1	1	2	23402	additional well-performing markers from screen	Crassostrea virginica	C1_40078182	NA	NA	f	1_40078182	T
Affx-1246755232	AX-577052891	ATTCCATATGATATGTTTATTTAAACAATGGGATT[A/G]GCATTTTGGTAAACCCAAACCAGAAAATTATGAAA	1	40079661	R	0	1	1	2	25987	additional well-performing markers from screen	Crassostrea virginica	C1_40079661	NA	NA	f	1_40079661	F
Affx-1246755266	AX-577052913	AGGAAAAACAGGAAAAAGATAAACTGA[C/T]TGATTTGTACAGATACACTATCGGATAGTTACCAA	1	40081883	Y	1	1	1	2	24554	additional well-performing markers from screen	Crassostrea virginica	C1_40081883	NA	NA	f	1_40081883	F
Affx-1246755303	AX-577052940	TGAGATCCGGGTTCGAGCTCCAATCGCGAGAGTAA[A/C]TGAGATATAGGTAATGACAACAGATCTGAATGTAA	1	40085095	M	1	1	1	2	25267	additional well-performing markers from screen	Crassostrea virginica	C1_40085095	NA	NA	f	1_40085095	F
Affx-1246755322	AX-577052955	TCAGTTAGATCAAAGAAGTGATCTAGAAAAACAAT[G/T]CAAAATATCATCAGAGCTATAAAATGTCATTAACA	1	40086785	K	1	1	1	2	22514	additional well-performing markers from screen	Crassostrea virginica	C1_40086785	NA	NA	f	1_40086785	T
Affx-1236474467	AX-564358313	CATTTACACAATCAAAGCATGAACATTTACTGTTT[A/G]GGTCTGGCGATTCAAATGGCTGTCATTTAATATTT	1	40088569	R	0	1	1	2	26466	additional well-performing markers from screen	Crassostrea virginica	C1_40088569	NA	NA	f	1_40088569	F
Affx-1236474478	AX-564358324	GTACTGAACCCTGAGAAGTAAGGAACTCCAGCATT[A/C]ACAGATTCATATGATAGAAACACGTCTAGTTTCTA	1	40089279	M	1	1	1	2	25371	additional well-performing markers from screen	Crassostrea virginica	C1_40089279	NA	NA	f	1_40089279	F
Affx-1246755381	AX-577052990	TACAGATTGGAACAACTAA[C/T]GGCAGTTTTGGTTCCAACTATACGATCGAACTTCA	1	40091675	Y	1	1	1	2	24940	additional well-performing markers from screen	Crassostrea virginica	C1_40091675	NA	NA	f	1_40091675	T
Affx-1246755393	AX-574273253	CAAACATTTCCCTTCTGAAATAAAATTTGAACAAT[A/G]AAACTAACATTATTGATGATACCCTTCTTTAAGGA	1	40093163	R	0	1	1	2	25640	additional well-performing markers from screen	Crassostrea virginica	C1_40093163	NA	NA	f	1_40093163	T
Affx-1246755411	AX-577053009	CGCAGCTTAAATTCTAATGGTCCATCCAAATATAG[A/G]CTTATTCTAGGGTTGAATAGATTAAGAAAAATAGC	1	40094601	R	1	1	1	2	23501	additional well-performing markers from screen	Crassostrea virginica	C1_40094601	NA	NA	f	1_40094601	F
Affx-1246755450	AX-577053039	AAAATTAAGATGGTAAATTAGAGGACAT[G/T]TTATACAGTTAAAATCTATAGAAAAACAAACAAAT	1	40097524	K	1	1	1	2	3017	content of Axiom_OysterCV	Crassostrea virginica	C1_40097524	NA	NA	t	1_40097524	F
Affx-1246755453	AX-574273295	TAATAAAACACTCATTTGGTAGATTTAAGGACTTT[C/T]GATCCTACGTTTTGCGCACATTT	1	40098230	Y	0	1	1	2	26877	additional well-performing markers from screen	Crassostrea virginica	C1_40098230	NA	NA	f	1_40098230	F
Affx-1246755488	AX-574273322	GATGATAATTTCTGATGAGTCGTTGCTACAATAAA[C/T]CATTTCCTTAAGCTAATATGCATAATGACCTTATC	1	40103390	Y	1	1	1	2	4012	content of Axiom_OysterCV	Crassostrea virginica	C1_40103390	NA	NA	t	1_40103390	F
Affx-1236474551	AX-563484588	TTGGTTAAGTGGTTACATTGGCAAACTGTTTCGTT[A/C]TGCATTGAGGAATTCTTCTGGCATCCTTTCTGCGA	1	40103602	M	1	1	1	2	3014	content of Axiom_OysterCV	Crassostrea virginica	C1_40103602	LOC111129591	uncharacterized LOC111129591%2C transcript variant X2	t	1_40103602	F
Affx-1246755625	AX-577053172	ACTGAGTGACCTACAAAACTGTTTAAAATCAATTT[G/T]AATGTCAGGATTATTGATGATGATACAAATTAAAG	1	40113621	K	1	1	1	2	23691	additional well-performing markers from screen	Crassostrea virginica	C1_40113621	NA	NA	f	1_40113621	F
Affx-1244944570	AX-564358432	GAAAATATAAGCATTATGAAAAACGAAACTGTATT[G/T]ACCTATCTATTAACCACTAGACATAAAACTT	1	40117919	K	1	1	1	2	4011	content of Axiom_OysterCV	Crassostrea virginica	C1_40117919	NA	NA	t	1_40117919	F
Affx-1246755690	AX-574273478	AAATGTTTAACTCCAAACTTTTCACTGACATTAAA[A/G]GATGGCGGAAGCACAAAACTGAACATATGAA	1	40118694	R	1	1	1	2	24988	additional well-performing markers from screen	Crassostrea virginica	C1_40118694	NA	NA	f	1_40118694	F
Affx-1246755702	AX-577053235	TTTTTTAAGAGAAAAAAAGTTCACTGCACTAGCAA[A/G]GGTTGGTCTTTCAAGTTTTATCACGTATACCATGA	1	40120128	R	1	1	1	2	25037	additional well-performing markers from screen	Crassostrea virginica	C1_40120128	NA	NA	f	1_40120128	F
Affx-1246755732	AX-574273508	GGCGATTTCTCAGAGACTTTTCAACCGATTTCCAA[G/T]ATTTTTTCAGAGTCCATTTTCTGACTTT	1	40123352	K	1	1	1	2	22591	additional well-performing markers from screen	Crassostrea virginica	C1_40123352	NA	NA	f	1_40123352	F
Affx-1236474659	AX-563484696	TTACAGCACCGAAAATGCTGAGAGGAATAAATAAT[A/G]CTAAATGTGCAAGAATACCAAACGAACCTTTGTTT	1	40131095	R	1	1	1	2	4012	content of Axiom_OysterCV	Crassostrea virginica	C1_40131095	NA	NA	t	1_40131095	F
Affx-1246755808	AX-574273564	AAAAGATGTATGCGATGGCTTAAATAGAGGATATT[C/T]AATGGTCTGACGTTGGTTATGGAATTTATTTCACG	1	40131810	Y	1	1	1	2	23382	additional well-performing markers from screen	Crassostrea virginica	C1_40131810	NA	NA	f	1_40131810	F
Affx-1236474665	AX-564358509	GGCACAAAGTACACGTATTAAAGTCACGATAACAA[A/T]TATGTTGATCTGAAAGCAAATAATCACAGTATTAT	1	40132514	W	1	1	1	2	3015	content of Axiom_OysterCV	Crassostrea virginica	C1_40132514	LOC111126799	adhesion G protein-coupled receptor E1-like%2C transcript variant X1	t	1_40132514	F
Affx-1246755826	AX-574273578	GAACCACGAAAATGGTGGTTGTATTTAAATGATTC[A/C]ACAGTATCCCTTATATCTATATTTCAAATGGATTT	1	40133386	M	1	1	1	2	25321	additional well-performing markers from screen	Crassostrea virginica	C1_40133386	NA	NA	f	1_40133386	F
Affx-1246755848	AX-574273598	TTATGTCAGGGATAAACACTCTTTGACATAAAATC[A/C]CTTTTTGCATAATATTTTGTTTGTTATTT	1	40136847	M	1	1	1	2	3013	content of Axiom_OysterCV	Crassostrea virginica	C1_40136847	NA	NA	t	1_40136847	T
Affx-1246755879	AX-577053365	CATTAAAAACGGATGTATCGTGTCACAGTAGGTGT[A/G]GAACGTTGAATAACACTCACTGTCCAATGGCCATT	1	40139321	R	0	1	1	2	25550	additional well-performing markers from screen	Crassostrea virginica	C1_40139321	NA	NA	f	1_40139321	F
Affx-1246755902	AX-574273639	GATATAAGGTTTAAATGCTGACACGGCAACTTCAG[C/T]AGTGATCACTGTTCCTTACTTGGATTGACCTCAAA	1	40140843	Y	1	1	1	2	21525	additional well-performing markers from screen	Crassostrea virginica	C1_40140843	NA	NA	f	1_40140843	F
Affx-1246755916	AX-577053395	ATTCAATAGTCACTTTAAAAGTACCTCGTTTGTTG[A/T]CTTTTCCACTGCAGAGATAAATACTATGTAAGCCA	1	40142502	W	1	1	1	2	3015	content of Axiom_OysterCV	Crassostrea virginica	C1_40142502	LOC111126799	adhesion G protein-coupled receptor E1-like%2C transcript variant X1	t	1_40142502	F
Affx-1246755933	AX-577053407	CTCTTATCCAAATTGTGACGTGCTTGCCCCGGTAC[C/T]TAAAGTGCTTGTTAAATATAAAGAGTGACCCAAAA	1	40143800	Y	0	1	1	2	27035	additional well-performing markers from screen	Crassostrea virginica	C1_40143800	NA	NA	f	1_40143800	T
Affx-1246755950	AX-574273676	GAATGTTTATTTTGAAATCGAAAATGGCAATGCCT[C/T]TGTACTCAAGACTGTGATG	1	40145247	Y	0	1	1	2	27494	additional well-performing markers from screen	Crassostrea virginica	C1_40145247	NA	NA	f	1_40145247	T
Affx-1246755957	AX-577053429	AAATGCCTTCATGGGATTAAAAAATACGGTATTAA[C/T]ACTTTGACAATATAGAAGTAGCTGTAATAAT	1	40146008	Y	1	1	1	2	24890	additional well-performing markers from screen	Crassostrea virginica	C1_40146008	NA	NA	f	1_40146008	F
Affx-1246755972	AX-574273694	TCTATTTGTTTAATTAGAAAAAAGGACAAGAACTG[C/T]CTTTTCGGCGAGACAAATACCCCCGCGGGGCTCAA	1	40147542	Y	1	1	1	2	25052	additional well-performing markers from screen	Crassostrea virginica	C1_40147542	NA	NA	f	1_40147542	F
Affx-1246756004	AX-577053466	TAATTGGAAGGAATTCCTGCGATTATACATATGTG[C/T]CCAGTGTGTACGCTTTACCTACAAATCTACATGAA	1	40150467	Y	1	1	1	2	23226	additional well-performing markers from screen	Crassostrea virginica	C1_40150467	NA	NA	f	1_40150467	F
Affx-1236474723	AX-563484760	CATCGACGATCTTTTCTAAAATATCCATAGAAGAG[A/C]TTAAATCTCCAGCACTCATTTCAGTTGAAGATGAT	1	40151243	M	1	1	1	2	4012	content of Axiom_OysterCV	Crassostrea virginica	C1_40151243	NA	NA	t	1_40151243	T
Affx-1246756038	AX-577053496	GCAAGTTTAAGATATTAATTTTTCAATGTAACGAA[C/T]GAATACTGTCTTATCTATTTATAATTTTCGACATA	1	40153345	Y	0	1	1	2	27896	additional well-performing markers from screen	Crassostrea virginica	C1_40153345	NA	NA	f	1_40153345	F
Affx-1246546392	AX-574114579	CGTATAAAGATGAAAAACTAAACCACCACTAAACT[C/T]AATTAGATGATTAATGAAAGAAATCTTTGTAGGCA	1	40153843	Y	1	1	1	2	3017	content of Axiom_OysterCV	Crassostrea virginica	C1_40153843	NA	NA	t	1_40153843	F
Affx-1246546393	AX-574114580	CCTTGCTTATCATGCATATTAATACAGTTGCCTGC[G/T]C	1	40154027	K	1	1	1	2	3016	content of Axiom_OysterCV	Crassostrea virginica	C1_40154027	NA	NA	t	1_40154027	F
Affx-1246546394	AX-574114581	TGTATAGTTTCAGCTGGATTATGTCAAACCAAGAG[G/T]CCAATTTTCAGCAATTAAAAAACAAACT	1	40154165	K	0	1	1	2	27289	additional well-performing markers from screen	Crassostrea virginica	C1_40154165	NA	NA	f	1_40154165	F
Affx-1246756064	AX-574273770	AGTGATGGTAAGGAGAGATAAGGACGATTTTTACA[A/G]GTGGGGTTCTGGAAGACATAAAGGAGAATTTTTTG	1	40155476	R	1	1	1	2	3014	content of Axiom_OysterCV	Crassostrea virginica	C1_40155476	NA	NA	t	1_40155476	F
Affx-1246756081	AX-577053531	ATTTAGTTATCTTTATATAATGATTTATATG[A/G]CATTTAACGGATTTAAGTGATAAATTAATA	1	40156856	R	0	1	1	2	26539	additional well-performing markers from screen	Crassostrea virginica	C1_40156856	NA	NA	f	1_40156856	F
Affx-1246546395	AX-574114582	AAGTGCATATTAGTATTATACATGACGTCATTCTA[A/G]ACGAGTTTTGTACAATAAAGCTTTTAATTATTATT	1	40158719	R	1	1	1	2	3012	content of Axiom_OysterCV	Crassostrea virginica	C1_40158719	NA	NA	t	1_40158719	F
Affx-1246756107	AX-574273802	ACATTTTGAACTGTTGTCGAACGTTTTACAGTCGA[A/C]CTTTCACTACTTTGTCTGTCGCGA	1	40160100	M	1	1	1	2	22298	additional well-performing markers from screen	Crassostrea virginica	C1_40160100	NA	NA	f	1_40160100	F
Affx-1246756119	AX-577053555	TGCTTGACATTTTATCTAACTGTTCTGCACTCA[A/G]GAATCTTATTCAAATCTAGCACAGACCAATACTTA	1	40160899	R	1	1	1	2	25315	additional well-performing markers from screen	Crassostrea virginica	C1_40160899	NA	NA	f	1_40160899	T
Affx-1246756209	AX-577053625	TGTTGTTACTGTCTCTGTTGATTGCGTTGTTTGTC[C/T]TGTGTGTACAGTTGTAACGATTGGTGCAATAGAAG	1	40170329	Y	1	1	1	2	23828	additional well-performing markers from screen	Crassostrea virginica	C1_40170329	NA	NA	f	1_40170329	F
Affx-1246756232	AX-574273896	CAGCGTTGTTTGTCTTGTGATTACAGTTGTATCAA[C/T]TGATTTTATGGTGGAAAACGAGGTCGAACCTTTAA	1	40171722	Y	1	1	1	2	4011	content of Axiom_OysterCV	Crassostrea virginica	C1_40171722	NA	NA	t	1_40171722	F
Affx-1246756315	AX-577053703	GTTTCTGTTGCGGAAACTGTACATACGCCAAGTTT[C/T]CAAATAAATTCTGCGTGCTGAAACTATTTGGAATC	1	40187504	Y	1	1	1	2	23438	additional well-performing markers from screen	Crassostrea virginica	C1_40187504	NA	NA	f	1_40187504	F
Affx-1246756407	AX-577053772	AAAAAAATATCAACAGTAAACTGTAAGTGCATAAG[A/G]ATTATGGCGTTACGCCTTGTTTCGTATGTCATGGT	1	40194338	R	1	1	1	2	25211	additional well-performing markers from screen	Crassostrea virginica	C1_40194338	NA	NA	f	1_40194338	F
Affx-1244944636	AX-575659514	TTAAAAAACGTGGAACATTTA[A/C]ACCACAATGAAAACGTTTTATATTTATCTGAACAT	1	40195716	M	0	1	1	2	26452	additional well-performing markers from screen	Crassostrea virginica	C1_40195716	NA	NA	f	1_40195716	T
Affx-1246756443	AX-574274061	ATCCGGCTTTAATACGGTTTCCGCACATCTAATCC[A/C]GACAAAATGATACTCCTTTGGCAATGCTAGGCCAC	1	40197456	M	1	1	1	2	24633	additional well-performing markers from screen	Crassostrea virginica	C1_40197456	NA	NA	f	1_40197456	F
Affx-1246756541	AX-577053878	CTTCTTAGGGTTCCCCAAGGGTCAAGAAGTGGAAA[G/T]TTCACAGCATCGCAAGTACACCGGATATTAATGCA	1	40208905	K	1	1	1	2	4010	content of Axiom_OysterCV	Crassostrea virginica	C1_40208905	NA	NA	t	1_40208905	F
Affx-1246756561	AX-577053894	TCATTATTTGGACCTCACTAGTGCTCACAATCAAC[A/C]GCGTTCATTAAAATCGAAATCATTCGTGATTCGAG	1	40210328	M	1	1	1	2	24733	additional well-performing markers from screen	Crassostrea virginica	C1_40210328	NA	NA	f	1_40210328	T
Affx-1244944651	AX-568373871	GGACCCAGGATTGTCTTATGGATTATCTTATTATA[C/T]CAAATTACAAATTTGTACCCCTTTTAGTCCATAAA	1	40213251	Y	1	1	1	2	25177	additional well-performing markers from screen	Crassostrea virginica	C1_40213251	NA	NA	f	1_40213251	F
Affx-1246756593	AX-574274170	GTCGACACACATTTCAGAGATATATTCACATTTCC[C/T]GAAGAAAACATGTACAGCTTTTCCTGCTATTGATC	1	40214306	Y	1	1	1	2	21604	additional well-performing markers from screen	Crassostrea virginica	C1_40214306	NA	NA	f	1_40214306	T
Affx-1246756607	AX-577053930	TGCCATTCTCCTATAATAAAAAAAAAAACATTTCC[G/T]TTACTTTTAATTGTTGGTTAAACTGCTGTGTATGT	1	40215738	K	1	1	1	2	25362	additional well-performing markers from screen	Crassostrea virginica	C1_40215738	NA	NA	f	1_40215738	F
Affx-1246756702	AX-574274254	ATTTATCTGCAGGATTTCTATAATTCAAGGT[C/T]ATGTTTCATTACGTTTCAGTTGCGAAAAC	1	40233103	Y	1	1	1	2	22152	additional well-performing markers from screen	Crassostrea virginica	C1_40233103	NA	NA	f	1_40233103	F
Affx-1246756715	AX-577054017	CTCACAAAGCGGACGGCGGTCACTGAGCTGTTCCT[A/T]ATCATTTTTGGAGAGGGTCGTAAATGTCTGTCACT	1	40240296	W	1	1	1	2	3011	content of Axiom_OysterCV	Crassostrea virginica	C1_40240296	LOC111126761	uncharacterized LOC111126761%2C transcript variant X3	t	1_40240296	F
Affx-1246756838	AX-577054111	GATGGGGACCTGACCAAGGCCAGCCTACGGTCACT[A/G]TGTATCTTCGAAGAGGATATTAACAAAAATTTTAC	1	40256472	R	1	1	1	2	23627	additional well-performing markers from screen	Crassostrea virginica	C1_40256472	NA	NA	f	1_40256472	F
Affx-1246756855	AX-574274370	TGTAATATTTTAGGTGAAACTTTGTATGTCAATTC[A/C]CTCACAGAGCAATGGGGAGTACTCTTTCGTGATGG	1	40273008	M	1	1	1	2	23870	additional well-performing markers from screen	Crassostrea virginica	C1_40273008	NA	NA	f	1_40273008	T
Affx-1246756910	AX-564358846	GGTCATGAATGTACACAACAT[A/G]GTGACATACCCATGTGCAAAATTTGTTATGCCCGT	1	40281105	R	1	1	1	2	4012	content of Axiom_OysterCV	Crassostrea virginica	C1_40281105	NA	NA	t	1_40281105	F
Affx-1246756918	AX-577054169	ATTTTATGTAGATTTGTTCTCTATA[C/T]ACCGTATGTCAATATGCATAGGCATCGATAAAATT	1	40281798	Y	0	1	1	2	26092	additional well-performing markers from screen	Crassostrea virginica	C1_40281798	NA	NA	f	1_40281798	T
Affx-1246756932	AX-577054177	AATGGGGATGCTATAAAAG[G/T]CTACAACATAAGTGTTTCTTCCGCTGATAATTCAT	1	40283937	K	1	1	1	2	25449	additional well-performing markers from screen	Crassostrea virginica	C1_40283937	NA	NA	f	1_40283937	T
Affx-1236475032	AX-563485069	TAATTCATTTTCCTTATGTGCCACTCCATAGCATA[A/G]CAAATGTACAACAATCCCTGCCCCGGGTCATGAAA	1	40286449	R	1	1	1	2	3013	content of Axiom_OysterCV	Crassostrea virginica	C1_40286449	NA	NA	t	1_40286449	F
Affx-1246756971	AX-577054209	TGTACATGTACTTAGTTTGT[C/T]TTATCTATGCACCGGAGTAGGGAAGAATTAAAAAA	1	40289568	Y	1	1	1	2	24962	additional well-performing markers from screen	Crassostrea virginica	C1_40289568	NA	NA	f	1_40289568	T
Affx-1246756986	AX-577054221	AGACTCAGTCGTCAGTGTACATGTAAGTGAA[G/T]AATAACACGATGATAAGAATTGGGTGTCTGAATCG	1	40290984	K	1	1	1	2	4011	content of Axiom_OysterCV	Crassostrea virginica	C1_40290984	NA	NA	t	1_40290984	F
Affx-1236475061	AX-564358902	CATTTTCTGCAGCAATGATAGTCGTCAATGTGGAC[A/C]TATTGGATGTTACTGCTTGTGGTTTGGTGTTCTTG	1	40293002	M	1	1	1	2	4012	content of Axiom_OysterCV	Crassostrea virginica	C1_40293002	NA	NA	t	1_40293002	F
Affx-1236475078	AX-563485114	TTCTTTGTGACAAGGTCTTTCCGTCGGTACCAACA[C/T]TTTAACCCTGTGATCTTGACCTTGGAGTCTGGCAT	1	40299232	Y	1	1	1	2	24468	additional well-performing markers from screen	Crassostrea virginica	C1_40299232	NA	NA	f	1_40299232	F
Affx-1246757034	AX-577054251	GTAAGTATTCAACTAACTCTGAATCGCGCGATTCT[G/T]TTTCATGTGTTAAGCAGCATACATGTATCTACTAC	1	40299941	K	0	0	1	2	26126	additional well-performing markers from screen	Crassostrea virginica	C1_40299941	NA	NA	f	1_40299941	F
Affx-1236475083	AX-563485119	GAAGATAATATTTAGTGCCAGAAAAAGAACAGTTA[C/T]GGCCGCCGAAGGTGTTGCGCTGGCACTGAGCCAAC	1	40300665	Y	1	1	1	2	4012	content of Axiom_OysterCV	Crassostrea virginica	C1_40300665	NA	NA	t	1_40300665	F
Affx-1246757047	AX-577054262	GACAATTTCCCGCCTCGCCCTTACAGAACTGTTTT[G/T]GGTGCAGCATATTTGTGCAAATTTGCAGCAAATCT	1	40301761	K	1	1	1	2	22913	additional well-performing markers from screen	Crassostrea virginica	C1_40301761	NA	NA	f	1_40301761	F
Affx-1246757105	AX-577054309	GGATGTAGCCAGGGTTTACGTGATTAGCTTTGAAA[C/T]ATCAGGGCATTCAATCAAATTGCATAACTGAACAG	1	40305823	Y	1	1	1	2	25286	additional well-performing markers from screen	Crassostrea virginica	C1_40305823	NA	NA	f	1_40305823	T
Affx-1246757117	AX-574274552	CATTAAAAGAAGCTTTGTTTTCTTCTACATGCTGA[A/G]CATAAGATCTTTACTTCAATTACA	1	40306563	R	1	1	1	2	24744	additional well-performing markers from screen	Crassostrea virginica	C1_40306563	NA	NA	f	1_40306563	F
Affx-1244944694	AX-568374974	TCATGGGCGAGGTTACGAGGATACACGTTTGCTGT[A/G]CCAGCAGCAATAATTACAG	1	40308772	R	0	1	1	2	25611	additional well-performing markers from screen	Crassostrea virginica	C1_40308772	NA	NA	f	1_40308772	T
Affx-1246757139	AX-574274569	ACTGATCTAAACTCTCCATTTCTTCATTCAAATAT[G/T]GTCATGTCTAATATTTTTTTACATTAAGATCCTTG	1	40309473	K	0	1	1	2	27684	additional well-performing markers from screen	Crassostrea virginica	C1_40309473	NA	NA	f	1_40309473	T
Affx-1236475127	AX-563485163	TAATGAATCCGCTTAGAAAAATAATCAAGGTAACA[A/G]TGGAAGAAAAGAAACTAATACGAAGAAAAATGGTC	1	40310208	R	1	1	1	2	3010	content of Axiom_OysterCV	Crassostrea virginica	C1_40310208	LOC111126806	uncharacterized LOC111126806%2C transcript variant X2	t	1_40310208	F
Affx-1246757171	AX-577054360	GTATACTGGAGGCTTAAATATGCTACAGTTAG[A/G]ATCCAGTTTTAGCTTGTGACGTAACGAGTTGTAAG	1	40313747	R	1	1	1	2	25230	additional well-performing markers from screen	Crassostrea virginica	C1_40313747	NA	NA	f	1_40313747	F
Affx-1246757193	AX-574274611	GGAAGGACAATATTTACCCCGCATTTGTACGTGTG[A/C]TGGAATAACTTGCTCTCTCTACCATAAGGGTCAAC	1	40317958	M	1	1	1	2	25011	additional well-performing markers from screen	Crassostrea virginica	C1_40317958	NA	NA	f	1_40317958	T
Affx-1244944708	AX-568375361	TAACTCTTGGTAACTGTGGTACGGTACAAAATAGC[C/T]GCTTAAAGTGTACACCTGTACGAAATTGATCTAAA	1	40332665	Y	1	1	1	2	23280	additional well-performing markers from screen	Crassostrea virginica	C1_40332665	NA	NA	f	1_40332665	F
Affx-1246757313	AX-577054479	TTTACTCAGAGTTCATTATTTTGCAT[A/C]TTAAGAAAACTCGTACAGTATTATATACACAGTAT	1	40335169	M	1	1	1	2	25371	additional well-performing markers from screen	Crassostrea virginica	C1_40335169	NA	NA	f	1_40335169	T
Affx-1236475200	AX-564359039	GCCCATCACTGGACCACCTTAGAGAAAAGAGAGAA[A/C]CTAAGCTTTTGCCTCAGAGGCGTCATCAGTGAAAT	1	40336091	M	1	1	1	2	4012	content of Axiom_OysterCV	Crassostrea virginica	C1_40336091	NA	NA	t	1_40336091	F
Affx-1246757385	AX-577054541	ACTTCATCTGATCATGGCTATAGGCAACTTTCTTT[A/G]TTTATAATCAATTATGCGTTTGCTTATCATGGTAA	1	40341081	R	1	1	1	2	4011	content of Axiom_OysterCV	Crassostrea virginica	C1_40341081	NA	NA	t	1_40341081	F
Affx-1246546396	AX-576892349	TATA[A/C]GCGGCTAGGATGAAGTTTAGGTAGGTTTGGGCTCT	1	40342656	M	1	1	1	2	3015	content of Axiom_OysterCV	Crassostrea virginica	C1_40342656	NA	NA	t	1_40342656	F
Affx-1246757411	AX-574274791	CCAAATTTGGCACATTTTTAAAAAGCATTCTTAGG[A/G]GAAGGATATTCAAATTTGTTCAAATGAAGGACGG	1	40343255	R	1	1	1	2	25155	additional well-performing markers from screen	Crassostrea virginica	C1_40343255	NA	NA	f	1_40343255	F
Affx-1246546399	AX-563485252	GAAGAAAACGTTATACAATTTGTTTTGACTGACC[A/G]GTGCGCAATCAGATCGTTGTAGGTGGAGGAAACCG	1	40344656	R	1	1	1	2	3016	content of Axiom_OysterCV	Crassostrea virginica	C1_40344656	NA	NA	t	1_40344656	F
Affx-1246757436	AX-577054584	AATATATATTTGAAATAAAAACACTTCCTCCGTCT[C/T]CAGTTTCGAAAATTATTGGAAGTTTTTTTAGTTTC	1	40346145	Y	0	1	1	2	29251	additional well-performing markers from screen	Crassostrea virginica	C1_40346145	NA	NA	f	1_40346145	F
Affx-1246757446	AX-574274820	GTCTGAAAGGGAAACCAGTTGATATCAATTATTCC[A/G]AAGATTGTCTTATAATTGTAAAATATTGCAAAAAC	1	40346885	R	0	1	1	2	27854	additional well-performing markers from screen	Crassostrea virginica	C1_40346885	NA	NA	f	1_40346885	F
Affx-1246757461	AX-577054606	AAAAAAAATACATTACATCACATATAGGTGAATTA[A/G]AAGAAAATGATGAACACAATGAACTTTTGAT	1	40348390	R	0	1	1	2	25970	additional well-performing markers from screen	Crassostrea virginica	C1_40348390	NA	NA	f	1_40348390	T
Affx-1236475224	AX-563485260	CATGTGACTTTTACTTTGTTCCAACACACCCTTAA[C/T]AGAATACGAACATTCGTATGAGATTTTCTGTTGGC	1	40350470	Y	1	1	1	2	3016	content of Axiom_OysterCV	Crassostrea virginica	C1_40350470	NA	NA	t	1_40350470	F
Affx-1246757537	AX-574274896	AATTAAAAAATCTATGTGTTATATGTATAATCGCA[A/G]GGTTTCATTTCAAAATAACAGCTGCCGTTACATGG	1	40361399	R	1	1	1	2	21215	additional well-performing markers from screen	Crassostrea virginica	C1_40361399	NA	NA	f	1_40361399	T
Affx-1246757582	AX-577054704	CGTGGACGAAATTCTGTCTAGAGCAGTCCACAGTA[C/T]CCTTGTTTACCTTACGAGACACCTTGAAAGTGTAT	1	40365313	Y	1	1	1	2	24784	additional well-performing markers from screen	Crassostrea virginica	C1_40365313	NA	NA	f	1_40365313	T
Affx-1246757592	AX-577054714	GTGTAAATATCTTGTGACGATCTTATCGATCGGTG[A/C]CCATGATAAAGATTTTGCAAACTTCCAAACCAAAT	1	40366040	M	0	1	1	2	26900	additional well-performing markers from screen	Crassostrea virginica	C1_40366040	NA	NA	f	1_40366040	T
Affx-1246757595	AX-574274945	TTTCTGTATATATTTAACGAGGAAACAGACAGCAT[C/T]GAGTTCATTAGGGGAACAATTCATTATTTTT	1	40366843	Y	0	1	1	2	25938	additional well-performing markers from screen	Crassostrea virginica	C1_40366843	NA	NA	f	1_40366843	F
Affx-1236475267	AX-563485303	GTGTTTTGAATCAACTCTCTGCTGGTCTCAAGCAA[C/G]TGCAAAACATTGATCATGACATTCACAACTCTCAA	1	40369165	S	1	1	1	2	3008	content of Axiom_OysterCV	Crassostrea virginica	C1_40369165	NA	NA	t	1_40369165	F
Affx-1246757621	AX-564359113	CTGTTGCGCAAGTAGCTTTTTATCCTTCTCT[A/G]TTTACATTCATTTTCAATTTCAGACCGGAACGCCT	1	40369848	R	1	1	1	2	3016	content of Axiom_OysterCV	Crassostrea virginica	C1_40369848	NA	NA	t	1_40369848	F
Affx-1246757642	AX-577054752	TTGTGGCGTGCCACACATA[C/T]TGATTTATGATGCACTTCTGTTGCCAAGCGTTGGT	1	40371826	Y	0	1	1	2	26503	additional well-performing markers from screen	Crassostrea virginica	C1_40371826	NA	NA	f	1_40371826	F
Affx-1246757650	AX-577054757	GTGAAAAATTCTCGAGTTGGACGAAAAACCCCAAA[C/T]AAATATCTACAAGTAGTCTAAAAAACTGTAAAACA	1	40373075	Y	1	1	1	2	24098	additional well-performing markers from screen	Crassostrea virginica	C1_40373075	NA	NA	f	1_40373075	F
Affx-1236475302	AX-563485337	TTTTAGACGCAATACCTCGTCAAAGAGCTAATTCC[C/T]TAACGCGTAGTTTTTTGAATACTAGAAAAGGAAAA	1	40375723	Y	0	1	1	2	27594	additional well-performing markers from screen	Crassostrea virginica	C1_40375723	NA	NA	f	1_40375723	F
Affx-1246757661	AX-574274997	TACTTCGAAAGAAGTCATACCATTCCTAAGACTTA[C/G]AGCATTCTCTTCTTTGATATTATCTACTCTTTTGG	1	40375968	S	1	1	1	2	3018	content of Axiom_OysterCV	Crassostrea virginica	C1_40375968	LOC111113216	myomodulin neuropeptides 2-like	t	1_40375968	F
Affx-1236475303	AX-564359141	TCAAGCTAAAACCTTTTAATTCATTTTCAAATTAT[A/G]TTTTACTGTCCCTTTCATGTTCCTAACATTCATGC	1	40376463	R	1	1	1	2	4012	content of Axiom_OysterCV	Crassostrea virginica	C1_40376463	NA	NA	t	1_40376463	F
Affx-1236475309	AX-563485344	GAGATTTTGAATTACGCATTGATTTGATTCTCGTC[A/G]AAATTTAGTCTATAGCATTTGTAATCATAGCCCAC	1	40377227	R	1	1	1	2	22042	additional well-performing markers from screen	Crassostrea virginica	C1_40377227	NA	NA	f	1_40377227	F
Affx-1236475318	AX-564359156	GGTTAAAATTATCGCTCTAAATTTCTTAATAATAT[A/G]GGTTATTATCTGAATAAATATATTCTTTTGCCGAA	1	40378765	R	1	1	1	2	3014	content of Axiom_OysterCV	Crassostrea virginica	C1_40378765	NA	NA	t	1_40378765	T
Affx-1236475334	AX-563485369	GTATTCGAACTCAAAATATCCTTTACTAAACTGAC[A/G]CGATACCACTGAGCCATACGGCATTCAAGAATATC	1	40381682	R	1	1	1	2	24401	additional well-performing markers from screen	Crassostrea virginica	C1_40381682	NA	NA	f	1_40381682	T
Affx-1236475348	AX-564359186	ATCCAATACTATAATACAGTATTGAAACAAATGTT[G/T]TGATTGTGCACACGATTTCAGCATTTATGATTCGA	1	40383521	K	1	1	1	2	4012	content of Axiom_OysterCV	Crassostrea virginica	C1_40383521	NA	NA	t	1_40383521	F
Affx-1244944761	AX-563485393	GTGTGAAAATGGCAATTAGTTCGATTATTCCTCAC[G/T]TCTTAGAATAAACGATGTCAGTGAACTT	1	40385049	K	1	1	1	2	23177	additional well-performing markers from screen	Crassostrea virginica	C1_40385049	NA	NA	f	1_40385049	T
Affx-1246757706	AX-574275032	CAATTACAATTCGAATGGTTACAAAGCATGTTAGA[C/T]AATGATCTGGAGAACAACGGAATCAGGTATATCCG	1	40385702	Y	1	1	1	2	3015	content of Axiom_OysterCV	Crassostrea virginica	C1_40385702	LOC111113216	myomodulin neuropeptides 2-like	t	1_40385702	F
Affx-1246757707	AX-574275033	GAAATGCAAATTAAAAGTTATAACATGCTCTTACT[A/C]TAAAACCAAATAGACTCTATCCCTTAGCAGAAAAA	1	40386126	M	0	1	1	2	26645	additional well-performing markers from screen	Crassostrea virginica	C1_40386126	NA	NA	f	1_40386126	T
Affx-1246757728	AX-574275049	GAACAAATACAGAAGGAGACTCCAATGTTCGCTCA[A/G]GGGGAGTTCCGGTTCTTACAAAGTGATGACTTTCA	1	40388574	R	1	1	1	2	3016	content of Axiom_OysterCV	Crassostrea virginica	C1_40388574	NA	NA	t	1_40388574	F
Affx-1244944766	AX-575659600	AATGAAATATAATCAAACGATAGATCAAATCAACA[A/G]TTCTTTTAACAAGTCCGTTTACCTCACCGGAGATT	1	40389659	R	0	1	1	2	26674	additional well-performing markers from screen	Crassostrea virginica	C1_40389659	NA	NA	f	1_40389659	F
Affx-1246757738	AX-577054830	CTAATCACAGGGACGCCGCCCCCGCCCCAGGACTT[A/C]TGGGATGACATCATTTCCTTGTACTTCTGCTTCAG	1	40390527	M	1	1	1	2	3016	content of Axiom_OysterCV	Crassostrea virginica	C1_40390527	NA	NA	t	1_40390527	F
Affx-1246757743	AX-574275063	CTTAATACAATAGCAAGCAATTTGTTGTGTATTGA[C/T]ACATGTACAAGCATGAAAATGACAGATAATTTACA	1	40391529	Y	1	1	1	2	3013	content of Axiom_OysterCV	Crassostrea virginica	C1_40391529	NA	NA	t	1_40391529	F
Affx-1246757777	AX-574275093	GAGCTAAAAAGGTCGATATCTCCCTTTTAAAAATG[A/G]AGTAATCCTTTATATGTAAAAAATTCAATACCTTT	1	40396947	R	1	1	1	2	24835	additional well-performing markers from screen	Crassostrea virginica	C1_40396947	NA	NA	f	1_40396947	F
Affx-1246757796	AX-577054878	ACAAATCGATTCACCTGTCTATGAACGACGATACG[C/T]GACACTGTATTTATCTTAATTTTTCAAAACATCCA	1	40399397	Y	1	1	1	2	4011	content of Axiom_OysterCV	Crassostrea virginica	C1_40399397	NA	NA	t	1_40399397	F
Affx-1236475420	AX-564359256	ATGATGGAAGGAGGTGAGAATAGCACACTAGCATC[A/G]TTTTGTAGAGATTTACTCTGAAACATTGGTAAGAT	1	40408924	R	1	1	1	2	3013	content of Axiom_OysterCV	Crassostrea virginica	C1_40408924	LOC111138302	myb-related protein A-like	t	1_40408924	F
Affx-1246757851	AX-574275149	TTTGGTAAAAAGAAGTTAAGAGCAAGAAAATACTT[C/T]TGATTTTTACCATTTCTACAATCAATCAATATTTA	1	40411466	Y	1	1	1	2	3014	content of Axiom_OysterCV	Crassostrea virginica	C1_40411466	NA	NA	t	1_40411466	F
Affx-1246757896	AX-574275189	ACTTATAAAAACCTGTTAACACAACTGACCAGATG[G/T]AGAATGTCATGTTAGTTTTACTTTAAAA	1	40421050	K	0	1	1	2	26529	additional well-performing markers from screen	Crassostrea virginica	C1_40421050	NA	NA	f	1_40421050	F
Affx-1246757913	AX-574275200	AACCACTTACCTGAAGAACAGTTCCTAATGATCAA[A/C]AAACTTATGTATAGTTATCATGATACCTGTACCTT	1	40423960	M	1	1	1	2	25275	additional well-performing markers from screen	Crassostrea virginica	C1_40423960	NA	NA	f	1_40423960	F
Affx-1246757930	AX-577054988	GTGTCACACTGTTTGGAAAATGATAGTATTTCACA[C/T]AATGGCCTGAAACCCTTGATTTAATCTCTTGTGTT	1	40425801	Y	1	1	1	2	3010	content of Axiom_OysterCV	Crassostrea virginica	C1_40425801	NA	NA	t	1_40425801	F
Affx-1246546403	AX-576892354	AGGGCCGAGAAAAAAATCATAG[A/G]CTGAAATTGTAGTGTACATCATTCTTAATTACTAG	1	40427727	R	1	1	1	2	3015	content of Axiom_OysterCV	Crassostrea virginica	C1_40427727	NA	NA	t	1_40427727	F
Affx-1236475482	AX-564359315	TGATAAATTAGTATATCTTCTTCTCGTGTCCACGC[C/T]GATTTCTTAATTTCTGGATTTAAATGATTATGCCA	1	40428036	Y	1	1	1	2	3016	content of Axiom_OysterCV	Crassostrea virginica	C1_40428036	LOC111107513	transcriptional activator Myb-like	t	1_40428036	F
Affx-1246546404	AX-574114586	GATTCTATACTAACTCCTTGCAAAGCAAAAATACT[C/T]TACTGTGAATACATAAACAAGTTTTCCAAGCACTA	1	40430614	Y	1	1	1	2	3015	content of Axiom_OysterCV	Crassostrea virginica	C1_40430614	NA	NA	t	1_40430614	F
Affx-1244923442	AX-575653950	TGATTTTGAACAACGTTTATGATTCCAC[G/T]TTTAACCACCATGTTTTAACGTTGAACCAACATTG	1	40432231	K	1	1	1	2	3013	content of Axiom_OysterCV	Crassostrea virginica	C1_40432231	NA	NA	t	1_40432231	F
Affx-1246757998	AX-574275271	CATTTCAGTGTAATGAATGATGAAAGACAAGGTAA[A/G]AGTGATTTCCTCAGATTCAACGGTAGGAAAAATGG	1	40433862	R	1	1	1	2	24089	additional well-performing markers from screen	Crassostrea virginica	C1_40433862	NA	NA	f	1_40433862	F
Affx-1246546408	AX-576892357	CCCAGGTCCTCCAGGGTAAGGGTAGGGTTATATAT[A/G]ATTGTGACGTAATCAGGACAAGAGTACTTATCGA	1	40436235	R	1	1	1	2	3014	content of Axiom_OysterCV	Crassostrea virginica	C1_40436235	NA	NA	t	1_40436235	F
Affx-1246546409	AX-576892358	GTAATACTATATAAGAATGGTTTGTTTGGTGCTCG[A/G]GTGGACGAAATGACTAATACCCATTTACATGACCT	1	40436751	R	1	1	1	2	3016	content of Axiom_OysterCV	Crassostrea virginica	C1_40436751	NA	NA	t	1_40436751	F
Affx-1246546412	AX-576892360	ATGTGTCTGTCAGTCTCTCTCTT[A/G]AGACTGCAACTACAAGAATTTAATTTTATTAAAAT	1	40436952	R	1	1	1	2	3017	content of Axiom_OysterCV	Crassostrea virginica	C1_40436952	NA	NA	t	1_40436952	F
Affx-1246546416	AX-574114594	CGGGCTAGAGGTGCAGGACACCTCAACCTTTCTCT[A/G]AAGAAATGAAGAAATATCTATAATATTGATTGATT	1	40437464	R	1	1	1	2	3015	content of Axiom_OysterCV	Crassostrea virginica	C1_40437464	NA	NA	t	1_40437464	F
Affx-1246758026	AX-577055064	ATTTCATCATGAAAAAGCCTATCCTTTGTACATAT[A/G]TTTCAAGATAAAACTTACTTAGGCGCCAGAAC	1	40437766	R	0	1	1	2	27657	additional well-performing markers from screen	Crassostrea virginica	C1_40437766	NA	NA	f	1_40437766	F
Affx-1246546419	AX-574114595	GGGACACCCTCTTATTGTCATGGAAAAGCGCATAT[C/T]GGGGGCTAAATTCCACATTGTCATAATTTCCTACA	1	40438016	Y	1	1	1	2	3018	content of Axiom_OysterCV	Crassostrea virginica	C1_40438016	NA	NA	t	1_40438016	F
Affx-1246546420	AX-574114596	CTCCATATTATGTCTATCTTTGCCAAAAATAGGGG[C/T]GGGGCTTAAG	1	40438223	Y	1	1	1	2	3016	content of Axiom_OysterCV	Crassostrea virginica	C1_40438223	NA	NA	t	1_40438223	F
Affx-1246546421	AX-574114597	ATGCCACAATAAAATCATGACTGACCAATTTAAAA[C/T]CATTATCAGTACAAGGACTAGTCGTACCATAGTAC	1	40438364	Y	1	1	1	2	3018	content of Axiom_OysterCV	Crassostrea virginica	C1_40438364	NA	NA	t	1_40438364	F
Affx-1246546422	AX-574114598	GAGGTACAATGTTTTGACGACTTTTACGTGGCGTG[C/T]GAGCTTGGGACATGTACCTGTGGAGGTCACGGAAG	1	40438990	Y	1	1	1	2	3012	content of Axiom_OysterCV	Crassostrea virginica	C1_40438990	LOC111101782	uncharacterized LOC111101782	t	1_40438990	F
Affx-1244944792	AX-563485558	ATTTTTTGAACTTCAGGATGCACAACAGATGTAGA[A/G]TGTACCCATGATC	1	40441401	R	1	1	1	2	3015	content of Axiom_OysterCV	Crassostrea virginica	C1_40441401	LOC111101782	uncharacterized LOC111101782	t	1_40441401	T
Affx-1244923445	AX-575653952	TGTACCCATGATC[A/C]GCTTCTCCATTGTCCGAACCACCACAAGCATTG	1	40441415	M	1	1	1	2	3017	content of Axiom_OysterCV	Crassostrea virginica	C1_40441415	NA	NA	t	1_40441415	F
Affx-1246758073	AX-577055100	GGGGGGGGCAAGGGGAAAACATTTATGAATAGTCT[G/T]CAGCTTTAACATATACATCACCGCTACCGAAATAT	1	40442974	K	1	1	1	2	24060	additional well-performing markers from screen	Crassostrea virginica	C1_40442974	NA	NA	f	1_40442974	F
Affx-1244944801	AX-568377963	GTTATAGATTAGCATTTGCTTGAAGTGGGCTTGAA[A/G]ACTAAACAAAACATTTGCAGTGAACGTCGGACGAT	1	40447906	R	1	1	1	2	3015	content of Axiom_OysterCV	Crassostrea virginica	C1_40447906	NA	NA	t	1_40447906	F
Affx-1246758130	AX-574275382	CTGAAAACTGTGATCCAGAAGATCTTACCATAGGA[A/G]GGAATCTTGGTTGAAAGAAGGGTGTAAATGACATG	1	40449382	R	0	1	1	2	26762	additional well-performing markers from screen	Crassostrea virginica	C1_40449382	NA	NA	f	1_40449382	F
Affx-1236475554	AX-564359386	GCCTATCAAATATGCGATTTGAACTTGGTAAACTT[C/T]GTTCGTCAGGTAAGACTTGTATATTCCTTGATGGA	1	40450255	Y	1	1	1	2	25111	additional well-performing markers from screen	Crassostrea virginica	C1_40450255	NA	NA	f	1_40450255	F
Affx-1246546428	AX-576892373	GCCAGGATCAGTTGGTGATGAAAAAACGGGGTCAA[A/C]TTGTTCTGGAAAAGCAAAATTACCCCGTGTAAATT	1	40450415	M	1	1	1	2	3016	content of Axiom_OysterCV	Crassostrea virginica	C1_40450415	NA	NA	t	1_40450415	F
Affx-1244944802	AX-568377986	CTACTTTGTTGATGAACAAATCTTGTAGAAGAAAT[A/T]GATTGTACACCCCTATTATTTATAAATGGTGCGCT	1	40451396	W	1	1	1	2	3015	content of Axiom_OysterCV	Crassostrea virginica	C1_40451396	LOC111101587	uncharacterized LOC111101587	t	1_40451396	F
Affx-1246758171	AX-574275420	TACTTATATTCGTTTGATTTCATTTTACAC[C/T]GAACAAGGAACGGGGATATTTTAGTACACGCACCG	1	40458106	Y	0	1	1	2	27197	additional well-performing markers from screen	Crassostrea virginica	C1_40458106	NA	NA	f	1_40458106	T
Affx-1246758213	AX-577055221	GCAAAGTCTGACCATACATTAAGGACTGGCTTTCA[A/G]TGGTACATGTATAGATCTGTCAAGGAAAGAATTTA	1	40465267	R	1	1	1	2	17421	additional well-performing markers from screen	Crassostrea virginica	C1_40465267	NA	NA	f	1_40465267	F
Affx-1246758216	AX-574275461	CTCTCTTGAAATCTCGTCAGGTTATGGAAAATGCA[A/G]CTTTTGTTTGAAAATCATAAAGTGCAGAACGGTAG	1	40465990	R	0	1	1	2	26462	additional well-performing markers from screen	Crassostrea virginica	C1_40465990	NA	NA	f	1_40465990	F
Affx-1236475602	AX-564359434	TTGCCTTCGCACAATTGCACGGGCACTAACAAAGA[A/C]TTATTGCTCCGATGGCACATCCAGATACCAGATAA	1	40467797	M	1	1	1	2	4012	content of Axiom_OysterCV	Crassostrea virginica	C1_40467797	NA	NA	t	1_40467797	F
Affx-1246758227	AX-577055235	AAGATCACCATTCCATACCTTAAGAGAAGTGAATA[A/G]ATTCTCTTGCACAGAGTCACTTATGTTTAGATATG	1	40468635	R	0	1	1	2	26463	additional well-performing markers from screen	Crassostrea virginica	C1_40468635	NA	NA	f	1_40468635	F
Affx-1246758258	AX-577055265	TCGATTTATTTGAGTTAATTTTGCACTTGTTCTGG[A/G]TATTTTCAATTCTAAATGTTATATGTGTTGCTATC	1	40473218	R	0	1	1	2	26393	additional well-performing markers from screen	Crassostrea virginica	C1_40473218	NA	NA	f	1_40473218	F
Affx-1246758275	AX-564359453	ACCTCAAATTGTCTCTTGATGCCAT[G/T]TCTCAATGCAGAAAGCTTATTAAGGTTTGAATTGC	1	40476381	K	0	1	1	2	25692	additional well-performing markers from screen	Crassostrea virginica	C1_40476381	NA	NA	f	1_40476381	F
Affx-1236475631	AX-563485665	ACCACCTACACTCACTTACATTCACTTTGTCAAAG[C/T]ACTGGTACAAGAGGAATGGTACCTAGTGATAATTA	1	40478634	Y	1	1	1	2	24815	additional well-performing markers from screen	Crassostrea virginica	C1_40478634	NA	NA	f	1_40478634	T
Affx-1236475634	AX-563485668	ATAAAATGCTTGAACAGTCCGCATAAAAATTGCCA[A/C]TCAAAAGGCGGGAAATCTGTCGTCTGCTTTGATCT	1	40479430	M	0	1	1	2	27877	additional well-performing markers from screen	Crassostrea virginica	C1_40479430	NA	NA	f	1_40479430	F
Affx-1236475640	AX-564359472	TGCTGATTTTTAAATTGCGTTGATTTTATTAACAT[G/T]ATAAAATGATACTCTGCACTCTTATACTAATGAAG	1	40480418	K	1	1	1	2	4009	content of Axiom_OysterCV	Crassostrea virginica	C1_40480418	NA	NA	t	1_40480418	T
Affx-1246758314	AX-577055312	TTCGTTTTTTCGAGAACGCCTTATTAGATAACTTT[A/G]AATAAAGCATATTTTTCAGTATCTCTTACTCATCA	1	40482391	R	0	1	1	2	26973	additional well-performing markers from screen	Crassostrea virginica	C1_40482391	NA	NA	f	1_40482391	F
Affx-1236475649	AX-564359481	GGAAATTCACAAGCATACATGTAGCATCGTGTGTT[A/G]GTGCACTTTTATAAAATCAGCATGATTCATAAAAT	1	40483578	R	1	1	1	2	3014	content of Axiom_OysterCV	Crassostrea virginica	C1_40483578	NA	NA	t	1_40483578	F
Affx-1236475655	AX-564359487	GAACTATGTGCGCTTGTACTTCTATAGGCATTATG[C/T]AGTTGACCATGTCACTTAATTATAATCTATCCAAC	1	40485067	Y	0	1	1	2	26046	additional well-performing markers from screen	Crassostrea virginica	C1_40485067	NA	NA	f	1_40485067	F
Affx-1246758366	AX-577055354	AATCGTAGTACATCAAAGATTATACACCCCACAGC[C/T]AAAAGAACAATACAGTGGGTTGCCACTAGTATTCT	1	40493422	Y	0	1	1	2	26037	additional well-performing markers from screen	Crassostrea virginica	C1_40493422	NA	NA	f	1_40493422	F
Affx-1246758372	AX-577055360	ACGCGCAACAGCGTACAAGGCAAGCTATTGTCCTG[C/T]TGTCGTTGCAATGCATAGAACAGACTGCATTTAGA	1	40494188	Y	0	1	1	2	27972	additional well-performing markers from screen	Crassostrea virginica	C1_40494188	NA	NA	f	1_40494188	F
Affx-1236475698	AX-563485732	ACAGAGCCTATACCTTGGAGTAATTTTTCTTTTAA[C/G]GTTGATCGTTTTGTCGTTCATTAAAATGTCTACAA	1	40494903	S	1	1	1	2	3012	content of Axiom_OysterCV	Crassostrea virginica	C1_40494903	NA	NA	t	1_40494903	F
Affx-1246546431	AX-574114604	ATATGTTTAAACTTTCTATTTATTTGACTCCTGAA[A/T]GATAATGTATGAAAAAGGCTGTTGTTATCAAATTG	1	40497190	W	1	1	1	2	3016	content of Axiom_OysterCV	Crassostrea virginica	C1_40497190	NA	NA	t	1_40497190	F
Affx-1246546432	AX-576892377	TTGGTCGACTTTTTTTTTATTAATAGTAATTTTGT[A/T]AAGCACAGTGATTGTACATTTGGTCTGTCATTCAA	1	40498543	W	1	1	1	2	3016	content of Axiom_OysterCV	Crassostrea virginica	C1_40498543	NA	NA	t	1_40498543	F
Affx-1244944858	AX-575659675	GGAGGCGTTTGTGAGGGAGGCGGTTGTCTTGGTTC[C/T]TGCTCGGTCAGTGATTAGAATACTCCGTCCTGCTA	1	40499437	Y	1	1	1	2	25229	additional well-performing markers from screen	Crassostrea virginica	C1_40499437	NA	NA	f	1_40499437	F
Affx-1236475726	AX-564359558	CATTACCAGCCCCAACAAATACAGGAAAGAATGCA[A/G]TGATGACAATCAGAGAAGACTAGCAGTATTCAAAC	1	40505212	R	1	1	1	2	3014	content of Axiom_OysterCV	Crassostrea virginica	C1_40505212	LOC111120507	RNA-binding protein 24-A-like%2C transcript variant X1	t	1_40505212	F
Affx-1236475730	AX-564359562	TGTATTGTGAAGATGCGAGAAAGCGGGAGGGATGT[A/G]TGCTTGTTATGCTTAGGTTAGACAGCGTCCCAAGT	1	40505567	R	1	1	1	2	24655	additional well-performing markers from screen	Crassostrea virginica	C1_40505567	NA	NA	f	1_40505567	F
Affx-1236475735	AX-563485769	CCAAGGAAATCGTTTTGAAAAGTGTCGATATCGGG[G/T]GATTATCCTCACCTCCAGTTGCCTGCTAGCACGAG	1	40507967	K	0	1	1	2	25917	additional well-performing markers from screen	Crassostrea virginica	C1_40507967	NA	NA	f	1_40507967	F
Affx-1236475742	AX-564359574	TTGTTTTGTGACGTAATCTTGTGCTGTTCGATCAG[A/C]ACACCTCATATTCCATTAATTTATTTTAGGTCAAT	1	40508679	M	1	1	1	2	4011	content of Axiom_OysterCV	Crassostrea virginica	C1_40508679	NA	NA	t	1_40508679	F
Affx-1236475749	AX-564359581	CAATTAATATGACAACTTCCAAGCACCAACCCCTT[C/T]AACAAGTAATTACTCCCTGAGCTTCTAATGAGAAT	1	40510160	Y	0	1	1	2	27965	additional well-performing markers from screen	Crassostrea virginica	C1_40510160	NA	NA	f	1_40510160	F
Affx-1236475766	AX-563485800	ACTATTGCGCAGGCTTTTACTCAGTGGTTGGTGTA[C/T]CTGGAGTGTCTAGGGTTCCGTTTGATTGTCCTTTA	1	40516452	Y	0	0	1	2	26337	additional well-performing markers from screen	Crassostrea virginica	C1_40516452	NA	NA	f	1_40516452	F
Affx-1246546434	AX-574114606	ATTAGGTGTGTAAACCTAAATAAATATCTTATCCA[A/T]TTGGGCAAGAGCTCATGCTTTGGGGGATAGAATGG	1	40516991	W	1	1	1	2	3016	content of Axiom_OysterCV	Crassostrea virginica	C1_40516991	NA	NA	t	1_40516991	F
Affx-1244944885	AX-575659697	GTGACGTACTGTGAAATTAAACACCTTTTTGCAAT[G/T]CATTCTATATAAAACGTATCTGAGAAAAGATACAA	1	40518563	K	0	1	1	2	26708	additional well-performing markers from screen	Crassostrea virginica	C1_40518563	NA	NA	f	1_40518563	T
Affx-1246546435	AX-576892380	CATTCCTTGAAATTGCTCACCTTGTTGCTTACCCT[G/T]GATGCCTCACCAGTGCAGAAGTTTATCGTTCGCAC	1	40529802	K	0	1	1	2	27824	additional well-performing markers from screen	Crassostrea virginica	C1_40529802	NA	NA	f	1_40529802	F
Affx-1246758592	AX-574275775	TCACTCTATGACGGTCTTATTGATACGCAAATAT[A/G]AGCCCGTCTGACAAGAAATCAGTCTAGAGTCTAAG	1	40531959	R	0	1	1	2	26423	additional well-performing markers from screen	Crassostrea virginica	C1_40531959	NA	NA	f	1_40531959	F
Affx-1236475847	AX-563485881	GTCTGTTTAATTTATTTCAGACACTGCATGGGCAG[A/T]TTGAAGTAGAGCAGATGCATGGGGCCAATTTGATT	1	40537727	W	1	1	1	2	3010	content of Axiom_OysterCV	Crassostrea virginica	C1_40537727	NA	NA	t	1_40537727	T
Affx-1246758627	AX-577055555	AAAAAGAGGCCTGAAACCT[C/T]CCTCACATTTACCATACCTAAACGGAGGTTTATCA	1	40538416	Y	1	1	1	2	24916	additional well-performing markers from screen	Crassostrea virginica	C1_40538416	NA	NA	f	1_40538416	F
Affx-1246758655	AX-574275819	ACAGAGTGAAGATAAAAGTTACTCTGATCCTACAT[A/T]GTGGAGAGCAAACTGCTGTCCTACAGAGTAAAGAG	1	40545819	W	1	1	1	2	3013	content of Axiom_OysterCV	Crassostrea virginica	C1_40545819	NA	NA	t	1_40545819	F
Affx-1246758703	AX-577055611	ACCCTGCCGCGGAGGTCATGCAGTTTAGACCCTAT[A/G]CTCAGATTCTCTGCCTTATGCCTAGAAGTAGAGAT	1	40553128	R	1	1	1	2	25426	additional well-performing markers from screen	Crassostrea virginica	C1_40553128	NA	NA	f	1_40553128	F
Affx-1244944922	AX-575659724	AAAAAATAAAAGTTCTCTTGTTTACTTTCACGTTT[G/T]TTATTCAACTAAGCAGTCGACAACCTAACAATTTT	1	40562019	K	0	1	1	2	25883	additional well-performing markers from screen	Crassostrea virginica	C1_40562019	NA	NA	f	1_40562019	F
Affx-1244944930	AX-568381981	TGTAACTAAAAATTCAATACCAAGAAACACAAAAA[A/C]TCCTTGCATGAGTTGACTCCTTAGTTTTGTATGGT	1	40567565	M	1	1	1	2	24560	additional well-performing markers from screen	Crassostrea virginica	C1_40567565	NA	NA	f	1_40567565	F
Affx-1246758786	AX-574275925	AAAATCGATCCCTGGTATATGGATTGGTTTTTATA[C/T]GAGCTGAGTTTTATATGAAGGGAACCGACACTGAC	1	40569018	Y	0	1	1	2	26056	additional well-performing markers from screen	Crassostrea virginica	C1_40569018	NA	NA	f	1_40569018	T
Affx-1236475945	AX-564359773	GACATCAGCATTGAAATTCTCCAGATTAAAAAGCG[A/G]TTAAAAGAATGAAGATACACCTGTGAGTGAGAAAT	1	40574758	R	0	1	1	2	27154	additional well-performing markers from screen	Crassostrea virginica	C1_40574758	NA	NA	f	1_40574758	T
Affx-1246758820	AX-577055714	TCCAAGTATAATTATTTTTTTTTTGCAAATGAAAT[A/G]TGCTTAATATGGATTTTATTGATAAATATATATAG	1	40575468	R	1	1	1	2	25400	additional well-performing markers from screen	Crassostrea virginica	C1_40575468	NA	NA	f	1_40575468	F
Affx-1246758841	AX-577055734	TAGATCAACAGGGGCAGAATCAGGTACATGTAACC[C/T]CAAAAAAGATTTTATTCATTCCTCCATGAAGTGTC	1	40579129	Y	1	1	1	2	25169	additional well-performing markers from screen	Crassostrea virginica	C1_40579129	NA	NA	f	1_40579129	F
Affx-1246758870	AX-574275996	TAATCAGGAACACTTGAAAGTTTTACCAAATTGTT[A/C]TCATTTCTTGTAAATGTAATGCAGGGAATATGAAT	1	40588975	M	1	1	1	2	24911	additional well-performing markers from screen	Crassostrea virginica	C1_40588975	NA	NA	f	1_40588975	F
Affx-1244944944	AX-568382489	ATTTGTCATGTATGGTATTCATTTTGTCTGACATG[C/T]ACAAGACAAATAGTACGTATGCATGCACAAGGTAA	1	40593585	Y	1	1	1	2	4007	content of Axiom_OysterCV	Crassostrea virginica	C1_40593585	NA	NA	t	1_40593585	F
Affx-1246758906	AX-574276026	TGCATACAGTAACTGTAAAAATGGAGAAACAGTAT[C/T]TTGATGCAGTATTTTCGGCAAAAATGAATTTTCTT	1	40595353	Y	1	1	1	2	24945	additional well-performing markers from screen	Crassostrea virginica	C1_40595353	NA	NA	f	1_40595353	F
Affx-1236476006	AX-564359833	CGGAAAGTGAGGGAACTGCATGTATTACATTAAGG[C/T]GATATTAAAAATCTTTTAGGTGACCTAAGTCACTC	1	40601315	Y	1	1	1	2	4012	content of Axiom_OysterCV	Crassostrea virginica	C1_40601315	NA	NA	t	1_40601315	F
Affx-1246758946	AX-577055821	GCAGCCCCCCGTGACCACAAACACCTGTAGCTTGC[C/T]TTGCAGGTCTTGTATGAAAATCTATTGAAAAAAAT	1	40608547	Y	1	1	1	2	4012	content of Axiom_OysterCV	Crassostrea virginica	C1_40608547	NA	NA	t	1_40608547	F
Affx-1236476023	AX-564359850	AAGTTAAAATCAACAAAATATGTTTTTCCATTCTG[C/T]GTATTTTCTTTATAGCCCCCAGGCAATAAAAGTGC	1	40609255	Y	0	0	1	2	26836	additional well-performing markers from screen	Crassostrea virginica	C1_40609255	NA	NA	f	1_40609255	F
Affx-1246758964	AX-574276076	TAAAATTTTAAACTTGTCAAGTTTGATTTAAGTAT[A/C]AACGTAATTGCCTAACACACATTTAAAGTCACCAA	1	40612236	M	0	1	1	2	26795	additional well-performing markers from screen	Crassostrea virginica	C1_40612236	NA	NA	f	1_40612236	T
Affx-1236476039	AX-563486073	AGAACCACTGGGCCAGTTTTAAGCAATTTTGGCAA[A/G]TGTTCTTTGATAAAGGGTATTCAAGTCTGTTCAAA	1	40613011	R	1	1	1	2	4012	content of Axiom_OysterCV	Crassostrea virginica	C1_40613011	NA	NA	t	1_40613011	F
Affx-1246758979	AX-577055850	CTACGGAGGCCACACTAATTATAGTCTCCTTGATC[A/C]TTAGTATCCAATTTCTTTGCCCAACATTATGAATA	1	40614629	M	0	1	1	2	27069	additional well-performing markers from screen	Crassostrea virginica	C1_40614629	NA	NA	f	1_40614629	F
Affx-1236476056	AX-564359883	GAAAGTGAAATTAAAACAAAAGTCAATGAAAGGGG[A/G]TTCTCTTTGGAATAATGATGGAAGTTCAAGCAGTG	1	40618217	R	1	1	1	2	23600	additional well-performing markers from screen	Crassostrea virginica	C1_40618217	NA	NA	f	1_40618217	T
Affx-1236476060	AX-563486094	CCTACCTCCATTTTCTCCTTTCACTATTGGGATAA[A/G]AAAATTAATTAAGAGAAACAATGGCCAACTGATCA	1	40618984	R	1	1	1	2	4011	content of Axiom_OysterCV	Crassostrea virginica	C1_40618984	NA	NA	t	1_40618984	F
Affx-1236476065	AX-564359892	CATTGGATTAATTAGCTCAACTTTGAATATATATT[A/G]AGATTTAAACAGAATTTGGAATGTAATGGGGTACC	1	40620850	R	0	1	1	2	25549	additional well-performing markers from screen	Crassostrea virginica	C1_40620850	NA	NA	f	1_40620850	F
Affx-1236476073	AX-564359900	TTTCAATATAAGTAAGATTCATTAATAGAGCATTG[C/T]AGCCACTGATCTAGAGACTGATGCTCTGAATTATT	1	40628300	Y	1	1	1	2	4012	content of Axiom_OysterCV	Crassostrea virginica	C1_40628300	NA	NA	t	1_40628300	F
Affx-1236476085	AX-564359911	TCTGATACTCAGGTGACCGTTAAGGCCTGTGGGCC[C/T]CTTGTAATGCTCTCCACTCAATCAAATGAGATTAT	1	40630676	Y	1	1	1	2	25513	additional well-performing markers from screen	Crassostrea virginica	C1_40630676	NA	NA	f	1_40630676	F
Affx-1246759043	AX-577055902	AAGGTCAAGGTCAAAATCTCCACTCAAAATCCCCA[A/C]TCAAAATCTCTTGACCCATTTGCTGGAAAGATCCT	1	40634275	M	1	1	1	2	3015	content of Axiom_OysterCV	Crassostrea virginica	C1_40634275	NA	NA	t	1_40634275	F
Affx-1244944983	AX-575659774	CTTTACAGAATGTAATCTTATATAGTTACTTTTTT[C/T]ATTTACAAAACTTAAGTGACTTCAAATTCTTAATT	1	40639154	Y	0	1	1	2	25642	additional well-performing markers from screen	Crassostrea virginica	C1_40639154	NA	NA	f	1_40639154	F
Affx-1236476115	AX-563486147	AAACTTTTCTATGTATTATTGACGTGCAAAATGAT[C/T]GGAATAAATTATAAAGCAACATTTAGAATGTTATC	1	40640320	Y	1	1	1	2	24572	additional well-performing markers from screen	Crassostrea virginica	C1_40640320	NA	NA	f	1_40640320	F
Affx-1236476122	AX-564359946	ATGTCTTCCCTGGAAGACTTACTACTAAGTTTTTC[C/T]TGGTGTATTGTAGATTTCTTATTTCAACATGAGAA	1	40642228	Y	0	1	1	2	25953	additional well-performing markers from screen	Crassostrea virginica	C1_40642228	NA	NA	f	1_40642228	F
Affx-1236476137	AX-563486169	TTGTGAATTTTGGTTCTTGCGATTTGATACATAAC[A/G]CTAAGATTGCAGAATTGGGTATGAATCTACAGTAC	1	40644487	R	1	0	1	2	21287	additional well-performing markers from screen	Crassostrea virginica	C1_40644487	NA	NA	f	1_40644487	F
Affx-1246759109	AX-577055947	TGGACAAAAAAACCTTTGTAGCGTGTACTCACAGC[A/G]TTTGTGCTATTTATACATGGAATGTTAACTTTTTA	1	40645360	R	1	1	1	2	4010	content of Axiom_OysterCV	Crassostrea virginica	C1_40645360	NA	NA	t	1_40645360	F
Affx-1244944993	AX-568384014	TTGGCCTAAATTGTTTTAGTATCTACACATATGGT[A/G]TAATTGAAAATCAAAACTAAAAATGGGGGTCTGCA	1	40654299	R	1	1	1	2	4012	content of Axiom_OysterCV	Crassostrea virginica	C1_40654299	NA	NA	t	1_40654299	F
Affx-1236476156	AX-563486188	ATGACCAGAAGACTCATAAGAATCCCAACCTTCGC[C/T]GCACCAGTCAAGATAATGATGGTGCCTGTATAGAT	1	40656244	Y	1	1	1	2	3014	content of Axiom_OysterCV	Crassostrea virginica	C1_40656244	LOC111131100	adenylyl cyclase-associated protein 1-like%2C transcript variant X4	t	1_40656244	F
Affx-1236476184	AX-564360007	CAGTATAACTCTAACAAGATACATGTTGGGTCAAG[G/T]TTGTTGATAGAGAGATCCAGCCTTCAATGGAAGAT	1	40662714	K	1	1	1	2	22500	additional well-performing markers from screen	Crassostrea virginica	C1_40662714	NA	NA	f	1_40662714	F
Affx-1244945009	AX-575659794	AGTTAATTTGTTGTAAGAGG[C/T]GACTAAACTGGGCAGTCCTTTGGATCAGACTGTGT	1	40664310	Y	0	1	1	2	25688	additional well-performing markers from screen	Crassostrea virginica	C1_40664310	NA	NA	f	1_40664310	T
Affx-1246759208	AX-577056024	TGCTTGTATAATCAAAGGTTTGCTTAAGCTTGTAT[A/C]TAGTGCAAGTACCTTGGGCCTAGTAAATAATCATA	1	40668216	M	0	1	1	2	26644	additional well-performing markers from screen	Crassostrea virginica	C1_40668216	NA	NA	f	1_40668216	F
Affx-1246759233	AX-577056041	GAGAAACCTGTGACTTTATAATCAGAAAAGCTCTG[A/G]AAATGTAAACCTTTGGCTACTCAACAAAAACTAAT	1	40672381	R	1	1	1	2	3014	content of Axiom_OysterCV	Crassostrea virginica	C1_40672381	NA	NA	t	1_40672381	T
Affx-1246759241	AX-574276293	TTTGACTTCCATGGGACTGACTTTCCTCTTCTGTC[G/T]ACTCCTCTTCTCGTCTTCCTCCTCCTCATCGCC	1	40674103	K	1	1	1	2	4011	content of Axiom_OysterCV	Crassostrea virginica	C1_40674103	NA	NA	t	1_40674103	T
Affx-1246759269	AX-564360071	GTTACAACAAGAGGGGAAAATAC[A/G]TCTGGAGAGAGGTTTAATTCAAATATTTGATAAAA	1	40677177	R	1	1	1	2	3015	content of Axiom_OysterCV	Crassostrea virginica	C1_40677177	LOC111127733	uncharacterized LOC111127733%2C transcript variant X2	t	1_40677177	F
Affx-1246759289	AX-577056081	TTTAGCACCGAGTGTAGAACTACCTTAAATGCCAA[C/T]GAAAAAGTCACACGATCTCGACTGGATTCGAACA	1	40679129	Y	0	1	1	2	26303	additional well-performing markers from screen	Crassostrea virginica	C1_40679129	NA	NA	f	1_40679129	F
Affx-1248014395	AX-567488130	TAAATAATTCTGTTTCAGCCGGTCCTCTGGATAGA[A/C]CATTTCCATTTTCCTTGTT	1	40679899	M	1	1	1	2	20299	additional well-performing markers from screen	Crassostrea virginica	C1_40679899	NA	NA	f	1_40679899	T
Affx-1236476258	AX-564360081	CATAACGTGAAAACTAATTAAAAAATGTTACATAC[G/T]TAATTGATCGTTTGACGTTGATAAATAGACTGGCT	1	40683020	K	1	1	1	2	4012	content of Axiom_OysterCV	Crassostrea virginica	C1_40683020	NA	NA	t	1_40683020	F
Affx-1246759304	AX-574276337	CGTTGATAAATAGACTGGCTGCCTCGTGGGTATTC[A/T]GATTGTTCAGAGACGCAAG	1	40683071	W	1	1	1	2	3015	content of Axiom_OysterCV	Crassostrea virginica	C1_40683071	LOC111127733	uncharacterized LOC111127733%2C transcript variant X2	t	1_40683071	F
Affx-1246759315	AX-574276342	AATTGCAGTAGACTGAAGAATCTAGAAGGCTACGT[G/T]GGAACATGCAGGTAAGTGTGATGCATTTACTTCTG	1	40683796	K	1	1	1	2	24822	additional well-performing markers from screen	Crassostrea virginica	C1_40683796	NA	NA	f	1_40683796	F
Affx-1246759328	AX-563486298	TAACCTTCACAGAGGAAATCCATTGTAGCAGTACA[G/T]TCATGTGGTT	1	40687036	K	1	1	1	2	25239	additional well-performing markers from screen	Crassostrea virginica	C1_40687036	NA	NA	f	1_40687036	F
Affx-1246759336	AX-577056115	CATACTCTATAAAACATATTATGATTCAATAGAAT[G/T]CAACTATCCCATTTTCATTTGCAATCTATATATGC	1	40687719	K	0	1	1	2	26982	additional well-performing markers from screen	Crassostrea virginica	C1_40687719	NA	NA	f	1_40687719	F
Affx-1246759391	AX-577056156	AATGTTGAACAAACACAGGATGTCAAGCAAGTCCA[A/C]AGCAGTGTTACAGGAATATCTTTGCATCAACCAAA	1	40696812	M	1	1	1	2	24834	additional well-performing markers from screen	Crassostrea virginica	C1_40696812	NA	NA	f	1_40696812	F
Affx-1244945044	AX-575659817	TTGTGTCCATCTTTGAATTAAGTTC[A/C]TCCTGCTCGATCTAAACGTACAATACAACTACAGT	1	40697500	M	0	1	1	2	26512	additional well-performing markers from screen	Crassostrea virginica	C1_40697500	NA	NA	f	1_40697500	F
Affx-1236476324	AX-563486356	ACAATTGTAGTCTCGACTCACAGCAGATGTGACAC[G/T]ATAAACAAAGACCGAGTACGGACATATTACGGACA	1	40701835	K	1	1	1	2	22023	additional well-performing markers from screen	Crassostrea virginica	C1_40701835	NA	NA	f	1_40701835	F
Affx-1246759452	AX-563486364	TAGAGGTGCACATGTGATTAAAAGAAAGGAAATAT[G/T]TATACAAAATACATGTTTCATTGTGTTAAG	1	40704552	K	1	1	1	2	24997	additional well-performing markers from screen	Crassostrea virginica	C1_40704552	NA	NA	f	1_40704552	F
Affx-1236476339	AX-563486371	TGCTTGGAAATTTAGCTTATTTCATACTTGTTAAG[A/G]TTTGACGCAGCATTATTACATACGTCAAGTATCAT	1	40705516	R	1	1	1	2	3013	content of Axiom_OysterCV	Crassostrea virginica	C1_40705516	NA	NA	t	1_40705516	F
Affx-1246759479	AX-574276461	ACACCATTGTGTATATCGCGCATAACTACACTGTA[A/G]AAAATGTGTTTATATGGTAGACACATTCCTAAACA	1	40722346	R	1	1	1	2	21327	additional well-performing markers from screen	Crassostrea virginica	C1_40722346	NA	NA	f	1_40722346	F
Affx-1244945049	AX-563486390	ATTTTACACAAATAATCGGTCACAGTCAATTTATA[C/T]CTCTCCTTTTGTTTACCTTC	1	40725983	Y	1	1	1	2	24422	additional well-performing markers from screen	Crassostrea virginica	C1_40725983	LOC111127745	GLIPR1-like protein 1	f	1_40725983	T
Affx-1236476368	AX-564360188	TTCATCTGAGTGATTCAAGTTTGTTCAAATGCTGT[G/T]GAAAAGTTGCATAATCAACATTTACGTAAAAGATG	1	40727606	K	1	1	1	2	3011	content of Axiom_OysterCV	Crassostrea virginica	C1_40727606	NA	NA	t	1_40727606	F
Affx-1246759528	AX-574276499	ATGATTTGTTGTCTGTTTTCCAAATTTTGTAAATG[C/T]CTACTACACGGCTACGATCCTTATGTAACGTTTTA	1	40732673	Y	1	0	1	2	24263	additional well-performing markers from screen	Crassostrea virginica	C1_40732673	NA	NA	f	1_40732673	T
Affx-1236476384	AX-563486413	TAGAAGCATCCAAATACCCAAATGGGCCCTTAACA[A/G]CACTGGTATTTTAACATGATTATACATTTATTTAC	1	40733463	R	0	1	1	2	26677	additional well-performing markers from screen	Crassostrea virginica	C1_40733463	NA	NA	f	1_40733463	F
Affx-1236476387	AX-564360205	CACCTGTGCATTTTTACAACGAGATATAATAGCAA[C/T]GTAATGAAAATTCCTTGACGACATTTGAAAATCAA	1	40734239	Y	0	1	1	2	27510	additional well-performing markers from screen	Crassostrea virginica	C1_40734239	NA	NA	f	1_40734239	F
Affx-1236476392	AX-563486421	ATTGAATGTAGCCTATGGATATGCTCTCATATCCC[C/T]GTAATCTGTCAAAAGGCATTCGAGTATGTTAAAGC	1	40734977	Y	1	1	1	2	4012	content of Axiom_OysterCV	Crassostrea virginica	C1_40734977	NA	NA	t	1_40734977	F
Affx-1246759547	AX-577056277	ACATTTTTCATAAATACTATAATGTTTACAGTGCA[A/G]TATAACATATTATGAAACAGGTGATGATAAATGGT	1	40735696	R	0	1	1	2	27957	additional well-performing markers from screen	Crassostrea virginica	C1_40735696	NA	NA	f	1_40735696	F
Affx-1236476398	AX-564360216	TTCAGATTCCTGACTGAGGGGTTTATGGGCTCAGG[C/T]TGATATGGACTCATGGTTAGTGAGTTGGGAAGCTC	1	40736868	Y	1	1	1	2	3016	content of Axiom_OysterCV	Crassostrea virginica	C1_40736868	LOC111127723	patatin-like phospholipase domain-containing protein 2	t	1_40736868	F
Affx-1236476399	AX-564360217	TCAAGGCCAAAAGTCAAGGTTATACAGAGGTCATG[A/C]ATGTATTTGACATATCGTCTCATGGTAATACACTC	1	40737312	M	1	1	1	2	22129	additional well-performing markers from screen	Crassostrea virginica	C1_40737312	NA	NA	f	1_40737312	F
Affx-1236476403	AX-564360221	CTGAAAGGAAATAATGCACCCATTGAAATTTCAAT[C/T]CATAGAAATTCTACATTCAGTCATAAGAAAAGAAA	1	40738135	Y	0	1	1	2	26751	additional well-performing markers from screen	Crassostrea virginica	C1_40738135	NA	NA	f	1_40738135	F
Affx-1246759591	AX-577056306	ATAACACACAGATCACATCTATATCG[A/C]AGTCTCTAGATATGGAGTAATATCATTTTTCGAGA	1	40748880	M	1	1	1	2	3013	content of Axiom_OysterCV	Crassostrea virginica	C1_40748880	LOC111127723	patatin-like phospholipase domain-containing protein 2	t	1_40748880	F
Affx-1236476440	AX-563486467	TTTTAGAACTCCATGTACATGTCATATGGAGAGTG[C/T]CCCGTTTACATATGCAAACTAACCTAGTAATCTTT	1	40749149	Y	1	1	1	2	24424	additional well-performing markers from screen	Crassostrea virginica	C1_40749149	NA	NA	f	1_40749149	F
Affx-1246759600	AX-574276551	ATAACGTTGCGGGTACTGTAAGAGCAGATTAACAC[C/T]TGAAGATCACTCAGTAACATTCAGTTATTCTGAAC	1	40751564	Y	1	1	1	2	3014	content of Axiom_OysterCV	Crassostrea virginica	C1_40751564	NA	NA	t	1_40751564	F
Affx-1246759610	AX-577056323	TACAGGCCCATACAGTACGCAGACTTAACAAATCA[A/C]TGGCACTGCGCCTATATGGGAAAAGAGTACCAATT	1	40754455	M	1	1	1	2	4010	content of Axiom_OysterCV	Crassostrea virginica	C1_40754455	NA	NA	t	1_40754455	F
Affx-1246546438	AX-574114609	TAGCTTACGTCCAAAACTAAGGCCTTTGAATGAAA[C/T]GGGCCCCAGGAGAGGATTTTTAAATTTCTTGAATA	1	40776574	Y	1	1	1	2	24494	additional well-performing markers from screen	Crassostrea virginica	C1_40776574	NA	NA	f	1_40776574	F
Affx-1246546439	AX-576892384	TGCTATTTCGTAATTATCTCCCTTTGGAAAAGGAC[A/G]TGACGCTTTATTGAAATCTCCTTCACCCATGGATG	1	40776821	R	1	1	1	2	3012	content of Axiom_OysterCV	Crassostrea virginica	C1_40776821	NA	NA	t	1_40776821	F
Affx-1246546441	AX-576892386	CATGTTGGATAAAATAAAATAAAATCAAAGAATCA[C/T]TATCTCCCCTCCAGAAAAGGATGGCCCCTCTTTCA	1	40777562	Y	1	1	1	2	3015	content of Axiom_OysterCV	Crassostrea virginica	C1_40777562	NA	NA	t	1_40777562	F
Affx-1246759695	AX-574276630	CAATGGACGACGATGAACAAGGACTAATTGCAATA[A/G]GTCACGAGTTACTCTGTGAACAGTGACTTAAAAAA	1	40781447	R	1	1	1	2	24577	additional well-performing markers from screen	Crassostrea virginica	C1_40781447	NA	NA	f	1_40781447	F
Affx-1244945094	AX-575659851	CTAAAAGGTCGCACAGCCAGGTCAACAGGCAGTTT[A/G]AAGGGAATGCCGTTCAACTTGTCCAGAGACTTGAG	1	40782249	R	1	1	1	2	3015	content of Axiom_OysterCV	Crassostrea virginica	C1_40782249	NA	NA	t	1_40782249	F
Affx-1246546443	AX-574114612	GGAAATAGAGAGTGTGAACTCTCCATGAAAAAGGG[G/T]TGGGCGGGGAGGCATAAACAGTTTTCACTTTGCAT	1	40782534	K	1	1	1	2	3014	content of Axiom_OysterCV	Crassostrea virginica	C1_40782534	NA	NA	t	1_40782534	F
Affx-1246759699	AX-577056396	TGACTTTTGATGCCTTGTTTATTCTGCAGTGATTT[A/G]GGCTTAAATCGTTTATTTTGTCTATACACAACTAT	1	40783065	R	1	1	1	2	25280	additional well-performing markers from screen	Crassostrea virginica	C1_40783065	NA	NA	f	1_40783065	F
Affx-1246759712	AX-577056409	TTTTTATTGTACATCTACATCTAGTTTTGCTATTT[G/T]CTTTCATATGTTGTTACAGTCCCTGAAATGTTCTA	1	40785454	K	1	1	1	2	3011	content of Axiom_OysterCV	Crassostrea virginica	C1_40785454	NA	NA	t	1_40785454	F
Affx-1246759741	AX-577056434	TTGGGGAGGCAACCAAAGGGCACTAAGCTCTTGCT[C/T]TGTCCAATCTACAAGAAACACTTGAATTGTAGAAA	1	40793586	Y	1	1	1	2	3014	content of Axiom_OysterCV	Crassostrea virginica	C1_40793586	LOC111134031	RUN domain-containing protein 1-like%2C transcript variant X3	t	1_40793586	F
Affx-1246759807	AX-574276722	ACATTTATTAAGTTTAATGGAAAAGTATAAGAAAA[A/G]TTTAAAATAGGCACAGGTAAACACAAACCAGTTGA	1	40805935	R	1	1	1	2	3012	content of Axiom_OysterCV	Crassostrea virginica	C1_40805935	NA	NA	t	1_40805935	T
Affx-1246759826	AX-574276738	ATATAACACAGTTTTGAATTTACCGATATTTCT[A/G]CCAACCACATGCATAAACATATTGAACA	1	40812386	R	0	1	1	2	25906	additional well-performing markers from screen	Crassostrea virginica	C1_40812386	NA	NA	f	1_40812386	F
Affx-1246759864	AX-577056539	TTTGTCTATACACAACTATCACAGCACAGGTTGCC[A/C]CCTGCATCCTTACAGTACATGATTGCATCATCCTA	1	40823038	M	1	1	1	2	24043	additional well-performing markers from screen	Crassostrea virginica	C1_40823038	NA	NA	f	1_40823038	F
Affx-1246759870	AX-563486584	ATGATATTACTTATATGTTTATATGTTATGCATGA[C/T]ATGGTCATAATATGAAAGCTGCT	1	40824338	Y	0	1	1	2	25762	additional well-performing markers from screen	Crassostrea virginica	C1_40824338	NA	NA	f	1_40824338	F
Affx-1246759887	AX-577056560	TTACATGTTTCATGGCTGAAAGCTGGTCAATAATT[G/T]TTTAGTGCAGTATTATACATACAGTCAAATAAATA	1	40826771	K	0	1	1	2	25772	additional well-performing markers from screen	Crassostrea virginica	C1_40826771	NA	NA	f	1_40826771	F
Affx-1246759894	AX-577056566	AGATAAGGGTTTTTTCCCTTTTAAAAAAATCTTCA[A/G]TTCCCCATAAAGGTTTTAATTAGTAATAACAATAA	1	40827592	R	1	1	1	2	4012	content of Axiom_OysterCV	Crassostrea virginica	C1_40827592	NA	NA	t	1_40827592	F
Affx-1246759934	AX-577056599	AATCGGCAACTGTTCAGCCATATAATGGCAGG[A/G]GGGAATATGGGACACATCAGTCATTCATAGTAACA	1	40841238	R	1	1	1	2	3014	content of Axiom_OysterCV	Crassostrea virginica	C1_40841238	NA	NA	t	1_40841238	F
Affx-1246759955	AX-574276844	AGAACCCCTGCTATGTGTGTCAGGAAATTCCCAAT[G/T]TTAGTAGACCCTTCCTTGGTCATCATTACTATATA	1	40844677	K	0	1	1	2	26789	additional well-performing markers from screen	Crassostrea virginica	C1_40844677	NA	NA	f	1_40844677	F
Affx-1246759958	AX-577056621	TTTGTATTTGCATAAATAATTAATTATTTCTTTGC[G/T]TATCTTATTTATATGCACCTTCTTCAAATTGCGGT	1	40845902	K	0	1	1	2	25629	additional well-performing markers from screen	Crassostrea virginica	C1_40845902	NA	NA	f	1_40845902	F
Affx-1246759962	AX-577056624	ATGATCGTGTACTACAGGTGTGAATTCAATGGAGC[A/G]AGAAATGTTGCAGACTTCGAGATAATGCATGTGAT	1	40846628	R	1	1	1	2	3014	content of Axiom_OysterCV	Crassostrea virginica	C1_40846628	NA	NA	t	1_40846628	F
Affx-1246759966	AX-574276853	AAAAAATGTACAGATTTGCATATACCGTATATACT[A/C]GCCTATAAGTCGGTTTTTTGGGAGTGAAAAATCAT	1	40847313	M	0	1	1	2	26320	additional well-performing markers from screen	Crassostrea virginica	C1_40847313	NA	NA	f	1_40847313	F
Affx-1244945113	AX-563486627	ATAAAGCAGAATAATTTTGGATATCAACGGTACAC[C/T]AATATACACACATCAAGTCT	1	40853645	Y	1	1	1	2	3014	content of Axiom_OysterCV	Crassostrea virginica	C1_40853645	NA	NA	t	1_40853645	F
Affx-1246760018	AX-574276897	TTTACGATAACGCCAACGACAGAGACATCGACGAC[A/G]GACAATGGACAAATTTTGATCAGAAAAGCTCACTT	1	40859065	R	1	1	1	2	3014	content of Axiom_OysterCV	Crassostrea virginica	C1_40859065	NA	NA	t	1_40859065	F
Affx-1246760038	AX-577056688	CACCGTTCAATTGGGAAAGTAGAAC[A/G]TTTCAGGGACTGTAATTGAATTGAGCAATA	1	40864180	R	1	1	1	2	24324	additional well-performing markers from screen	Crassostrea virginica	C1_40864180	NA	NA	f	1_40864180	F
Affx-1246546453	AX-576892397	GATAATTGGCTGGTACAAAGATAAGGTAAGATTAC[C/T]ATTGATGCTTTCTAACACTAGCTAATATTATTACA	1	40867536	Y	1	1	1	2	3013	content of Axiom_OysterCV	Crassostrea virginica	C1_40867536	NA	NA	t	1_40867536	F
Affx-1236476623	AX-563486644	ATGTCATTATATCAAAACTAATCTGTTATATATCG[A/G]GATCGCACTCGAAATTTTACTGAACAGTAATGGCG	1	40869719	R	1	1	1	2	4010	content of Axiom_OysterCV	Crassostrea virginica	C1_40869719	NA	NA	t	1_40869719	F
Affx-1246546456	AX-576892400	AGGGGAAACCAGGTGCGTCAAAACGTGGCATTAAG[A/G]GGAAAAGAGTTAACTCTCTTATTAAGGATTGTATG	1	40874266	R	1	1	1	2	24416	additional well-performing markers from screen	Crassostrea virginica	C1_40874266	NA	NA	f	1_40874266	F
Affx-1246760069	AX-577056712	GTACGCTGGTTTGCTACTGTCGTTTCGACAGTCAC[A/G]GTTTTCATTTTCATCTCTAATTTATATTAATTTCA	1	40874994	R	1	1	1	2	3012	content of Axiom_OysterCV	Crassostrea virginica	C1_40874994	NA	NA	t	1_40874994	F
Affx-1246760073	AX-574276940	TTTAAACCAGTGACAAAATAATGATAGTACGTGTG[C/T]GGAAGGGTGGGTGAAAACTTTCCTGTATATCAGAA	1	40875683	Y	1	1	1	2	25111	additional well-performing markers from screen	Crassostrea virginica	C1_40875683	NA	NA	f	1_40875683	F
Affx-1246546458	AX-576892402	CATCGTTCACTCACCGTTCAAGTGGCAAAGTAGAA[C/T]GTTTCAGGGATTGTGTAACATTTTTAAAATGGAAA	1	40878420	Y	1	1	1	2	3014	content of Axiom_OysterCV	Crassostrea virginica	C1_40878420	NA	NA	t	1_40878420	F
Affx-1246760093	AX-574276957	GAAATTTAATATCTAAAATGAATACCTACCTCCTT[C/T]TGCTCTGGCTCTGAATTCACTATCTGTTTCAGTCT	1	40878487	Y	1	1	1	2	3013	content of Axiom_OysterCV	Crassostrea virginica	C1_40878487	LOC111134031	RUN domain-containing protein 1-like%2C transcript variant X3	t	1_40878487	F
Affx-1246760094	AX-574276958	ATGTATTTTACTATTTCCTAGTTATCTCCCATTGA[A/G]ACAGGGCATGGCTCTTCATTTGAAAAAACTTGTAT	1	40878954	R	1	1	1	2	23340	additional well-performing markers from screen	Crassostrea virginica	C1_40878954	NA	NA	f	1_40878954	F
Affx-1246760100	AX-577056738	ATTAATGACTGTCTTAACTTTCTTCATTAATTTAC[C/T]AATAGCCTTGTCCATTTCTTGATTTTTATTTATTT	1	40881674	Y	1	1	1	2	25277	additional well-performing markers from screen	Crassostrea virginica	C1_40881674	NA	NA	f	1_40881674	F
Affx-1246760103	AX-574276966	AATGATTCTCAAAAAATAAAAGCGAGGGCAGCGAG[C/T]TGTAACGATAACACCTGTTCAAAAAGAGTCACATG	1	40882400	Y	1	1	1	2	4011	content of Axiom_OysterCV	Crassostrea virginica	C1_40882400	NA	NA	t	1_40882400	F
Affx-1246760121	AX-577056756	TCCATACCTTGTATATATGAATCTCAATGATGTAC[C/T]GTAAAAGTTTATCTATTTCAAGCAAAATGAGAAAT	1	40888318	Y	1	1	1	2	19667	additional well-performing markers from screen	Crassostrea virginica	C1_40888318	NA	NA	f	1_40888318	F
Affx-1236476660	AX-563486681	GACACCTGTTGGACACCACGTGCTAAGCATGTAAG[A/C]AGTACTCTCATGTTTTGCAATATTTTGACGATACA	1	40912481	M	1	1	1	2	22865	additional well-performing markers from screen	Crassostrea virginica	C1_40912481	NA	NA	f	1_40912481	F
Affx-1236476671	AX-564360478	CGGTAGTCCGAGGGCGACAGAGCTTGGCTCTAATA[G/T]TTGATTCTTAGGTATTAGAATAAGACCTACTGATT	1	40923951	K	1	1	1	2	4009	content of Axiom_OysterCV	Crassostrea virginica	C1_40923951	NA	NA	t	1_40923951	T
Affx-1246760219	AX-577056843	GAATTACTTCGGAAGATTTTGTAATCTCGTACGTA[C/T]ACGAAGCTTACATTAAATGAATATTAACTATTAGA	1	40935469	Y	1	1	1	2	3012	content of Axiom_OysterCV	Crassostrea virginica	C1_40935469	NA	NA	t	1_40935469	F
Affx-1246760233	AX-577056857	TTTCACTGGATCTCGATGAAAGGTAGGCTCGTGAG[A/G]GCTGCAAGGGAAAATTAAAAATTTCACACCACTGA	1	40939144	R	1	1	1	2	22216	additional well-performing markers from screen	Crassostrea virginica	C1_40939144	NA	NA	f	1_40939144	F
Affx-1246546460	AX-574114627	CTACAGTGCTCCAGCAAACAGAGAAAGGAAATTCA[A/G]AGGATTCTTAA	1	40939456	R	1	1	1	2	3013	content of Axiom_OysterCV	Crassostrea virginica	C1_40939456	NA	NA	t	1_40939456	F
Affx-1246760238	AX-574277082	TGTAGATATGGATTTACACACCACGGAATAAGGGG[A/C]CAGTTTATATTGCTATTTTACAACGTCCTTTGTCA	1	40940358	M	0	1	1	2	26850	additional well-performing markers from screen	Crassostrea virginica	C1_40940358	NA	NA	f	1_40940358	F
Affx-1246760251	AX-577056874	CTACAACACATTTCATGTACGTGTAGCAAATATTT[A/G]GGATTTGTTTGTTCACTCATTCTTGATGAATTGTC	1	40943161	R	1	1	1	2	24333	additional well-performing markers from screen	Crassostrea virginica	C1_40943161	NA	NA	f	1_40943161	F
Affx-1246760252	AX-577056875	AGGGCGGGCTGGTCCTTGGACTTGGCCATGATCTC[A/G]GCCTCTTGCTTCCTCTGCTCTGTTCTACTGGCACA	1	40943285	R	1	1	1	2	3014	content of Axiom_OysterCV	Crassostrea virginica	C1_40943285	LOC111134078	uncharacterized LOC111134078	t	1_40943285	F
Affx-1246760255	AX-574277098	CCTCGGCCAATTTCAACGTTGAGATTTAAGACCAT[G/T]GGTTATGGAATTTATACCCGAGGAAAT	1	40943848	K	1	1	1	2	4011	content of Axiom_OysterCV	Crassostrea virginica	C1_40943848	NA	NA	t	1_40943848	F
Affx-1246760275	AX-574277117	CTATTAGCCTTGAGGTTCACCTTATTCAAATCATG[A/G]CCGACAGGATATAATTCCCA	1	40947059	R	1	1	1	2	23884	additional well-performing markers from screen	Crassostrea virginica	C1_40947059	NA	NA	f	1_40947059	F
Affx-1246760306	AX-574277143	TTTGGCGCCCACGTTCAGCGATATAAATATAACTA[A/G]CACTACCACATCGTCCCCTCCTTTTAAAGACTCGT	1	40951450	R	1	1	1	2	24824	additional well-performing markers from screen	Crassostrea virginica	C1_40951450	NA	NA	f	1_40951450	F
Affx-1246760334	AX-577056947	AATTTTGCGCCCTTAATGTTGTTTATACAAAAACG[A/G]TAAAGGCTTGGTTATACGGGTTATTTGCAGTGTAC	1	40955856	R	1	1	1	2	20594	additional well-performing markers from screen	Crassostrea virginica	C1_40955856	NA	NA	f	1_40955856	F
Affx-1236476755	AX-563486775	AACAAACAGACAAAGCTTGTTGGTCAAAAACAGGA[A/G]ATGAAAACCGGCAGAAAAATTACGCCAAATTTTGT	1	41022771	R	1	1	1	2	3010	content of Axiom_OysterCV	Crassostrea virginica	C1_41022771	NA	NA	t	1_41022771	T
Affx-1246760433	AX-574277245	AGAATGTCCTAAATTTCCTGTTGCACGAAACGATA[C/T]CCCTTTCTGAGGTTCATTGGTATATTTATGAGCAC	1	41023465	Y	1	1	1	2	24158	additional well-performing markers from screen	Crassostrea virginica	C1_41023465	NA	NA	f	1_41023465	F
Affx-1246760456	AX-577057041	GTGTCTAGTGTTGTTTATTTTTCAATGCTTTGTTG[A/G]CACATTAACCGTGTCTCCAATATTTACATCTACAG	1	41029907	R	1	1	1	2	23750	additional well-performing markers from screen	Crassostrea virginica	C1_41029907	NA	NA	f	1_41029907	F
Affx-1236476792	AX-563486810	TGAAATACATTAGTTTTGTAGAATCAAAAGGTGGT[G/T]TTCCTTTTCTAATCTAATATTCAATCTCATGAAGA	1	41042815	K	1	1	1	2	3003	content of Axiom_OysterCV	Crassostrea virginica	C1_41042815	LOC111108692	serine/arginine-rich splicing factor 7-like%2C transcript variant X3	t	1_41042815	F
Affx-1246546464	AX-574114630	GTTGTAATTTTGTTATTATCTCTCTTGGCACGAGC[C/T]GGCCCATTCTATGAAATAAGAATTTGAGAAGCCTA	1	41044471	Y	1	1	1	2	24463	additional well-performing markers from screen	Crassostrea virginica	C1_41044471	NA	NA	f	1_41044471	F
Affx-1246760524	AX-574277315	CATGTTTGTGAAATACAAATGCCCAAATACAAGGG[A/G]CTCATGGGCCACATGGATCGCCCGAAAACCAGTTC	1	41045461	R	0	1	1	2	26137	additional well-performing markers from screen	Crassostrea virginica	C1_41045461	NA	NA	f	1_41045461	F
Affx-1246760537	AX-577057105	AAATGATTTATTTACATTAAATTTATCGAGTGATT[C/T]GTCAGTTCTCTGTCTAGAAAATGTAAATAGAGATG	1	41047057	Y	1	1	1	2	25268	additional well-performing markers from screen	Crassostrea virginica	C1_41047057	NA	NA	f	1_41047057	F
Affx-1246546466	AX-574114632	ACCCATTAAGCTGTATTAATTGAATCATTTTAATC[A/T]AAAGTAACTTGAAATTTACATTGATGAAAGAGAAA	1	41051439	W	1	1	1	2	3015	content of Axiom_OysterCV	Crassostrea virginica	C1_41051439	NA	NA	t	1_41051439	F
Affx-1246760556	AX-577057122	ATTAGTTTGTCCCAGATACCATACTGATTTGCGAC[A/G]TCATTAGAGACAACTTTCTGACGGATCATATAAAA	1	41051632	R	0	1	1	2	26227	additional well-performing markers from screen	Crassostrea virginica	C1_41051632	NA	NA	f	1_41051632	F
Affx-1246546467	AX-576892410	ATCTCTGAGGACCCGTGACACTGACACCTATTGCC[A/T]AGCTTTTTGTTAGTGGAGCCGCACTACCTGGGATT	1	41052786	W	1	1	1	2	3013	content of Axiom_OysterCV	Crassostrea virginica	C1_41052786	NA	NA	t	1_41052786	F
Affx-1244945155	AX-568389151	CTGGGATTCAAACATCTAATCTTCGGCTTGTGGGG[A/C]CACCTCTCTAACCCACTGTGCCATCACTGCGGTTT	1	41052849	M	1	1	1	2	24196	additional well-performing markers from screen	Crassostrea virginica	C1_41052849	NA	NA	f	1_41052849	F
Affx-1246760619	AX-577057177	CGCATATAAGGTGAACGCTCTTCTACTTCATCACT[A/G]TGGCGGTTTACAAACTGTTTATAGTAAAACATGTT	1	41064194	R	1	1	1	2	25216	additional well-performing markers from screen	Crassostrea virginica	C1_41064194	NA	NA	f	1_41064194	F
Affx-1246760711	AX-574277470	TTAACTTATTTGTCCATCTATAAAAATGACATGGA[C/T]ACATAATTATGTATCAAACAAAGTATATCTTGTTG	1	41090269	Y	1	1	1	2	23417	additional well-performing markers from screen	Crassostrea virginica	C1_41090269	NA	NA	f	1_41090269	F
Affx-1246760722	AX-577057264	TCCCGCGAGAAAAAAAAAATTATATGAGCCTAGCA[C/T]CTATAACTATACAAGGGATGACACAATGACGGACC	1	41093074	Y	1	1	1	2	24939	additional well-performing markers from screen	Crassostrea virginica	C1_41093074	NA	NA	f	1_41093074	F
Affx-1236476870	AX-564360671	CTTTCTCTCTCTCTCTGAGAAAAACCGAACTTGCA[C/T]GGTTATAGAACATATCTTTATGTTAATTTTCTATA	1	41094701	Y	1	1	1	2	22636	additional well-performing markers from screen	Crassostrea virginica	C1_41094701	NA	NA	f	1_41094701	F
Affx-1246760731	AX-574277487	AGCTGAACTGTCATTATTTCATTGTTGCAGATGTC[A/T]CGATATAGGGACAGCAATTTAGAGGGCAAAATTTA	1	41095590	W	1	1	1	2	3013	content of Axiom_OysterCV	Crassostrea virginica	C1_41095590	LOC111108729	serine/arginine-rich splicing factor 7-like	t	1_41095590	F
Affx-1246760732	AX-574277488	TCGCTAACCGTGCGTTCATTGTCCGTTTGTGGTGC[A/G]TTCACCGTTCACAAAGCGTTCATTGTTCGCTCACC	1	41096238	R	0	1	1	2	25726	additional well-performing markers from screen	Crassostrea virginica	C1_41096238	NA	NA	f	1_41096238	F
Affx-1246546468	AX-576892411	TCGAATGCGGAGAAATATACACGCCTACTGCAGAA[C/T]ACGTAAGGCTTTCATAAAAGGCTTTCATAAAAAAG	1	41097537	Y	1	1	1	2	3016	content of Axiom_OysterCV	Crassostrea virginica	C1_41097537	NA	NA	t	1_41097537	F
Affx-1246546469	AX-574114635	AAATCAATGCGAGAATGCCGTCTCTGGTTTCTGTT[A/G]CGAAGGCTGCGTATTGAGTACGCACA	1	41097657	R	1	1	1	2	3014	content of Axiom_OysterCV	Crassostrea virginica	C1_41097657	NA	NA	t	1_41097657	F
Affx-1246760761	AX-574277511	ACACAAGTTTTCATGGAAAATTTGCATGGGCGTTG[A/G]GGGGTGTAATTTTTTAAAGC	1	41100174	R	1	1	1	2	3012	content of Axiom_OysterCV	Crassostrea virginica	C1_41100174	NA	NA	t	1_41100174	F
Affx-1246760817	AX-577057339	TATTGGCCGAGTGGAAAACGCACTGGATATGAGAC[A/C]TAAAGATCGCAAGTGCAGCAGCGCACTGGATTAGC	1	41145575	M	1	1	1	2	3011	content of Axiom_OysterCV	Crassostrea virginica	C1_41145575	NA	NA	t	1_41145575	F
Affx-1246760830	AX-574277567	CGTCTTGATATTATAATATTTTATCAACATGTCCC[C/T]TACTTCATATATGACAACAGCAGAGTATCAATGGC	1	41185769	Y	1	1	1	2	19366	additional well-performing markers from screen	Crassostrea virginica	C1_41185769	NA	NA	f	1_41185769	T
Affx-1246760852	AX-574277583	TTAAATTGACAACGACACTTTGCTTTTAACATATT[C/T]TTAACAGATGAAGATGTTTCCTACATCCCATTCGT	1	41198553	Y	1	1	1	2	23875	additional well-performing markers from screen	Crassostrea virginica	C1_41198553	NA	NA	f	1_41198553	F
Affx-1246760857	AX-574277588	TACATAGCTAAAATGTTGCCGATGCAGCCTTAAAC[G/T]CTTTAAATCAATCAATCTTTGGAATCTGTATGTAA	1	41199582	K	1	1	1	2	4012	content of Axiom_OysterCV	Crassostrea virginica	C1_41199582	NA	NA	t	1_41199582	F
Affx-1246760888	AX-577057399	TCCAAAAAGGTGCGCAAAACGCAGGATCGAACGTC[C/T]TTAACCAAAAATGATATTGTCTCTATCAGCGTTTT	1	41202436	Y	1	1	1	2	22868	additional well-performing markers from screen	Crassostrea virginica	C1_41202436	NA	NA	f	1_41202436	F
Affx-1246760901	AX-574277627	CCTGCTGCTTTAGCGAATCCTGGGGAAAGAGGAGT[C/T]GAGTTAATACCAGTGGAAATATTCACGGCGAAAAA	1	41217577	Y	1	1	1	2	21003	additional well-performing markers from screen	Crassostrea virginica	C1_41217577	NA	NA	f	1_41217577	T
Affx-1246760905	AX-574277631	GAGATAATAACACAATTAATGGTGATGACAAACAA[G/T]TCCCCTTAATCATCGTTTTACTGAAGGTTGGAAGG	1	41221488	K	1	1	1	2	3011	content of Axiom_OysterCV	Crassostrea virginica	C1_41221488	NA	NA	t	1_41221488	F
Affx-1246760924	AX-577057430	AATAATCCTTTGATATATTCTTTTCTTATAGACTC[A/G]CGTTCATTTTGTAATAAAATATATTGTTCATTATT	1	41242655	R	1	1	1	2	3010	content of Axiom_OysterCV	Crassostrea virginica	C1_41242655	NA	NA	t	1_41242655	F
Affx-1246760968	AX-574277676	ACGAAAATAAATGATAAAAAAGACACTAATATCTT[G/T]CCAAATATCCAAAAGAGGTAGAAAGAATTGCCTGA	1	41266298	K	1	1	1	2	23845	additional well-performing markers from screen	Crassostrea virginica	C1_41266298	NA	NA	f	1_41266298	F
Affx-1246760995	AX-574277699	GATTGATGTTAAGGGTTTATGGCAATACTCCAGCT[A/G]TGTAACTGCTGAAAAAAGTAATCTATTCAGATAAG	1	41277162	R	1	1	1	2	3012	content of Axiom_OysterCV	Crassostrea virginica	C1_41277162	NA	NA	t	1_41277162	T
Affx-1236477030	AX-563487041	GATTAGTGTACACTTAGGACGGGTACTGACGTTGA[C/T]GCAGAGTATCGGGGTAAATACAGATAGGATACAGA	1	41293886	Y	1	1	1	2	3013	content of Axiom_OysterCV	Crassostrea virginica	C1_41293886	NA	NA	t	1_41293886	T
Affx-1246761018	AX-574277718	GCATCAGAATGCAAAATTTAAAAGGTTCCACTCCT[A/G]CGAAACGGGGATTCCTATGTGAAAAAGTCCGAGAG	1	41295596	R	1	1	1	2	18766	additional well-performing markers from screen	Crassostrea virginica	C1_41295596	NA	NA	f	1_41295596	T
Affx-1246761021	AX-577057504	GGAGTCATGAAATTTACAACGTTC[C/T]ATCTCCTTTCCCTACAGCTGTATATACCAAAAGTG	1	41300737	Y	1	1	1	2	4008	content of Axiom_OysterCV	Crassostrea virginica	C1_41300737	NA	NA	t	1_41300737	F
Affx-1246761028	AX-574277726	ATATAACGGAGATGTATACTAGATTAATACTTTAG[C/T]TAGACTGATGTAATTCACCAGAAATTTCTCTGTAC	1	41301477	Y	0	1	1	2	25596	additional well-performing markers from screen	Crassostrea virginica	C1_41301477	NA	NA	f	1_41301477	F
Affx-1246761084	AX-577057554	CGTCTCCGATTTTTAAAATGTTGATATTTCTGGGA[C/T]CCGATATATATCCGAACGTGAAATAAGGGA	1	41309842	Y	0	1	1	2	25993	additional well-performing markers from screen	Crassostrea virginica	C1_41309842	NA	NA	f	1_41309842	F
Affx-1246761129	AX-574277806	TCGAGAGAACGAATTATCGTATTCGGGGAACGGAT[C/T]ATTTTTTCACTTTTTTGGAAAATCAACATATCCCT	1	41324012	Y	1	1	1	2	3013	content of Axiom_OysterCV	Crassostrea virginica	C1_41324012	NA	NA	t	1_41324012	F
Affx-1246761156	AX-577057619	ATAAACCTTAGCTGGCTCCCAGACTAAATGTACTT[A/G]GACAGAGAGGAAAAAGGCCGTCTACAACTGATTAG	1	41328118	R	1	1	1	2	21767	additional well-performing markers from screen	Crassostrea virginica	C1_41328118	NA	NA	f	1_41328118	F
Affx-1246761165	AX-577057628	TGATAAAATGATTATTCATAAACGTTTTTGACTTA[C/T]ATTTAACAACCAGTAAAAATTTCTTGTTCTAATA	1	41330446	Y	0	1	1	2	25966	additional well-performing markers from screen	Crassostrea virginica	C1_41330446	NA	NA	f	1_41330446	F
Affx-1246761186	AX-577057646	CCTCCTCATTGAAACTAGATTACTTTATCTCATGA[C/T]GCCATGATGTTGAAGTCACCTGTTTGCAGGGAGCT	1	41334620	Y	0	0	1	2	26530	additional well-performing markers from screen	Crassostrea virginica	C1_41334620	NA	NA	f	1_41334620	F
Affx-1246546473	AX-574114638	ATCACACTTTACTTCTCAATCAAACTTTGTTTTCA[C/T]ACGATATATTTTGACACTTTTGCTACCAGTGTCGT	1	41335298	Y	1	1	1	2	3011	content of Axiom_OysterCV	Crassostrea virginica	C1_41335298	NA	NA	t	1_41335298	F
Affx-1246761203	AX-577057660	TTATCTCTGCGGACCGGAAAGCAATTTTGATAAAT[A/C]ATGTCGTTGGTACAATTCTTTTGTTCATCATTGAT	1	41338479	M	0	1	1	2	26501	additional well-performing markers from screen	Crassostrea virginica	C1_41338479	NA	NA	f	1_41338479	F
Affx-1246761211	AX-574277882	ATACAGCTCTATACAGAAAACCTTGTCAGTCTATT[C/T]AACTTTTTTAAAACTGAAGTTTAAGACATTTCTTT	1	41339967	Y	0	1	1	2	25782	additional well-performing markers from screen	Crassostrea virginica	C1_41339967	NA	NA	f	1_41339967	F
Affx-1236477104	AX-564360895	GAAAGACTTTGAGTTAAGGATATGTTGTTACAGTA[A/G]ACTGTCCAAATGATTGGAGTAACGTGAAATATTTT	1	41343099	R	1	1	1	2	22187	additional well-performing markers from screen	Crassostrea virginica	C1_41343099	NA	NA	f	1_41343099	F
Affx-1246761229	AX-574277899	TTAATTTATGTCGATATTGATTAACTTTTTACTAG[G/T]AAATATTTTGTAAAGACATATAGAACAAAAGTTGT	1	41344002	K	0	1	1	2	25932	additional well-performing markers from screen	Crassostrea virginica	C1_41344002	NA	NA	f	1_41344002	F
Affx-1236477109	AX-563487118	GATCATATGTCATTCAGTGTTCTATCTAAAAAAAA[A/C]CTCATAAATTCACATGCATGCGTGCGGGTTGCAAT	1	41345353	M	1	1	1	2	24309	additional well-performing markers from screen	Crassostrea virginica	C1_41345353	NA	NA	f	1_41345353	T
Affx-1246546476	AX-576892417	ATATTTTTCTAACCTGGCACCATCC[G/T]GCTTCCGTAATTCTGCAATAAACACGATAACGCAT	1	41351690	K	1	1	1	2	3014	content of Axiom_OysterCV	Crassostrea virginica	C1_41351690	NA	NA	t	1_41351690	F
Affx-1246761254	AX-577057707	GCAATAAACACGATAACGCATGCTTTATTTCTTAA[A/C]TAAACTATCGACCAAATTAACGTGTAGTATAAACA	1	41351740	M	0	1	1	2	27334	additional well-performing markers from screen	Crassostrea virginica	C1_41351740	NA	NA	f	1_41351740	F
Affx-1246546477	AX-576892418	TTCCCCTTTAAAAAAAAATTAAGAGAGTTCAGAAG[A/C]CATCGTCGTTAAACTAATAACCTTCAGTGTATGCT	1	41352656	M	1	1	1	2	3012	content of Axiom_OysterCV	Crassostrea virginica	C1_41352656	NA	NA	t	1_41352656	F
Affx-1246761258	AX-577057711	GACATGACTAAGAGAGGCTCTAGAAAATTACAGAG[A/G]TCTATGGAAATAATGGTTACAGCAAATGTTTTCTA	1	41352792	R	1	1	1	2	24649	additional well-performing markers from screen	Crassostrea virginica	C1_41352792	NA	NA	f	1_41352792	F
Affx-1246761286	AX-574277947	AAAATACTGCAAGTTTTATGCTGAAATTGAATGAT[A/G]AGCATTGACTGTATAACTTATTTTGTTATTTTGAT	1	41358122	R	1	1	1	2	20013	additional well-performing markers from screen	Crassostrea virginica	C1_41358122	NA	NA	f	1_41358122	F
Affx-1246761305	AX-574277962	TACTTTGAACCCTTTTGGAACACTTATCTAAAGGA[C/T]CAGCCCTTTCAGCATGATATCAGAAGAAAGGTCCT	1	41362147	Y	1	1	1	2	24234	additional well-performing markers from screen	Crassostrea virginica	C1_41362147	NA	NA	f	1_41362147	F
Affx-1246761313	AX-574277969	GGAGCCAGTCCAGTCCCTATTGCTTGATGTCAAAA[A/G]AAAGGTCATGTGATTTCAAACAATTTTTCTTCTGC	1	41364778	R	1	1	1	2	25298	additional well-performing markers from screen	Crassostrea virginica	C1_41364778	NA	NA	f	1_41364778	F
Affx-1246761320	AX-574277976	GGTCAAAATTTGCATATTTTAGGATTTTAGTCATT[C/T]TGATCAATGATAAATGTTTACTGACTAATACAGAG	1	41366712	Y	1	1	1	2	23381	additional well-performing markers from screen	Crassostrea virginica	C1_41366712	NA	NA	f	1_41366712	F
Affx-1246761330	AX-574277984	ACAAAAAAAAGAAAAGTTTTTCAACCCTGATTTGA[C/T]CCCTCGAGATAAAATGAAAATTCTGAAACCTTATT	1	41368297	Y	1	1	1	2	25060	additional well-performing markers from screen	Crassostrea virginica	C1_41368297	NA	NA	f	1_41368297	F
Affx-1246761332	AX-563487147	ATGGATATAACATTGGAACTTTTTGTACATGTCAA[A/C]CTACACTAGGAGCCTGCTCAAATTGGTG	1	41369289	M	1	1	1	2	4010	content of Axiom_OysterCV	Crassostrea virginica	C1_41369289	NA	NA	t	1_41369289	F
Affx-1246761338	AX-574277990	CATTGGGGAGACTGTTTTCAAGAAAAGAAACTTTA[A/G]GGGGAATCTGATTATTTTTTAATTGGTACGTATAA	1	41370211	R	1	1	1	2	24393	additional well-performing markers from screen	Crassostrea virginica	C1_41370211	NA	NA	f	1_41370211	F
Affx-1246761357	AX-574278008	TAAAGCCTGCCCAAAAATTTGTGTGGGCCACATTT[G/T]GGGCCACAATTGAGGTCAGGTCAACTACGATGCCA	1	41372250	K	0	1	1	2	25995	additional well-performing markers from screen	Crassostrea virginica	C1_41372250	NA	NA	f	1_41372250	F
Affx-1244923447	AX-575653954	CAAAATAGGGATATAAGTCTGTGTCAAGTTAAAGA[A/T]ATGTTGTATTTAAGAAATCAATTTTTTACCCCTGG	1	41377556	W	1	1	1	2	3013	content of Axiom_OysterCV	Crassostrea virginica	C1_41377556	NA	NA	t	1_41377556	F
Affx-1236477148	AX-564360939	TCTTTAGAAAGTGCGGGTATAAAACAAGATATTTA[G/T]CGACTAGTTGTCATGATATCTTTATTACAAGTCGA	1	41378431	K	0	1	1	2	26103	additional well-performing markers from screen	Crassostrea virginica	C1_41378431	NA	NA	f	1_41378431	F
Affx-1246761400	AX-577057830	CAAACCTCCAAACCAATCAATCAACTTCAACAAGA[C/T]TCAAACTCTTCCAACAAATTATGTGAGTCAAAATT	1	41379999	Y	0	0	1	2	27276	additional well-performing markers from screen	Crassostrea virginica	C1_41379999	LOC111108711	uncharacterized LOC111108711%2C transcript variant X1	f	1_41379999	F
Affx-1236477150	AX-564360941	AACAAATTATGTGAGTCAAAATTACTTGATTTTAT[G/T]TGTACGTTATACGCCTTGGTGTCTTATATTTGTGA	1	41380047	K	0	1	1	2	26752	additional well-performing markers from screen	Crassostrea virginica	C1_41380047	NA	NA	f	1_41380047	F
Affx-1244923448	AX-575653955	AAAAGGAACAAACATCATTTTACACAGAAAACAGC[A/G]TTAATTGACGCGCTTTGTCACAAAAAGCCAAATTG	1	41382084	R	1	1	1	2	3015	content of Axiom_OysterCV	Crassostrea virginica	C1_41382084	NA	NA	t	1_41382084	F
Affx-1246761413	AX-574278059	AATTATGCATGTTCTTGTGGCAGCCTCGGCAGTTA[C/T]GCTTTTTAAAAATACAAATCATTTTAATGTCCATA	1	41382702	Y	0	0	1	2	26978	additional well-performing markers from screen	Crassostrea virginica	C1_41382702	NA	NA	f	1_41382702	F
Affx-1246761417	AX-577057846	ACTTGATATAAATGCAACCGGAGAGGATGGGCGGG[A/G]TGCAATTATATATCTAGATCAATAGATATATCCCC	1	41383482	R	1	1	1	2	4012	content of Axiom_OysterCV	Crassostrea virginica	C1_41383482	NA	NA	t	1_41383482	F
Affx-1246761441	AX-577057866	ACCCCCAACTCCTCAAATGTCAACAGTGGACTAGG[A/G]ATTTATTGCTCATTTTATTAGCAAGCAGTCACAGA	1	41385905	R	1	1	1	2	25304	additional well-performing markers from screen	Crassostrea virginica	C1_41385905	NA	NA	f	1_41385905	F
Affx-1246546479	AX-576892420	ATAATTTGTTAAGACAAATGGAGAAAAAGTTGTGC[A/T]CATTTGTTAGCTCTATTCAAAAATATGAAGATTTA	1	41388150	W	1	1	1	2	3016	content of Axiom_OysterCV	Crassostrea virginica	C1_41388150	NA	NA	t	1_41388150	F
Affx-1236477158	AX-564360949	TTAGGGACCAGTCCTTTTGTACGGATTTTTTTAAG[A/G]GGTCAAAATCTCTGCCTGATATCTTTATTACAATT	1	41388218	R	0	1	1	2	26837	additional well-performing markers from screen	Crassostrea virginica	C1_41388218	NA	NA	f	1_41388218	F
Affx-1246761457	AX-574278096	GGTTGGGTGTTCTTATCCCAGCCTAAGATAGGAAA[A/G]TTACAGAACCACCGACTCGAAGCATTCCATGTTTA	1	41390738	R	1	1	1	2	21035	additional well-performing markers from screen	Crassostrea virginica	C1_41390738	NA	NA	f	1_41390738	F
Affx-1246761469	AX-577057888	TACAAACAAATGTACCGGTATTTTTAAAACATTGC[G/T]CTTAATTCTTTTTAAACAGCATTGAAATGGCTCAT	1	41393891	K	1	1	1	2	24487	additional well-performing markers from screen	Crassostrea virginica	C1_41393891	NA	NA	f	1_41393891	F
Affx-1236477171	AX-564360960	GTGTGTATATCGATATAATAAAGAAACAAGAGATA[C/T]ATGTATGCGGAAACCATATAAAAGCCGGATTTTTC	1	41398154	Y	1	1	1	2	23236	additional well-performing markers from screen	Crassostrea virginica	C1_41398154	NA	NA	f	1_41398154	F
Affx-1246761536	AX-577057941	ATCGTTGAAAAATCCGGCTAAAAATCAGAAGGAG[A/G]AAAATGTACTCGCTTACGTTCGTATTTTATATATT	1	41406481	R	1	1	1	2	22726	additional well-performing markers from screen	Crassostrea virginica	C1_41406481	NA	NA	f	1_41406481	F
Affx-1246761553	AX-577057955	CTCGTGTCGCACGAACTTTTCTGAATGATGACTCT[A/G]TATACTGCGGTATTATGTATACTCTGTATCTGACA	1	41411334	R	1	1	1	2	24385	additional well-performing markers from screen	Crassostrea virginica	C1_41411334	NA	NA	f	1_41411334	F
Affx-1246761558	AX-577057960	GTAATGTCAATGCAGGTTTTAAAAAACTCCTGACT[A/C]ACAATCGGTTATCAGTGTTGACTAGGCTTTTTGTC	1	41412439	M	0	1	1	2	26825	additional well-performing markers from screen	Crassostrea virginica	C1_41412439	NA	NA	f	1_41412439	F
Affx-1246761581	AX-577057980	GAAATTTTTCTTCACAAATACATGTAGTGATATGG[A/C]GTTTCTGGTATTATATTGTTTCATATCAATGATGT	1	41415227	M	1	1	1	2	23150	additional well-performing markers from screen	Crassostrea virginica	C1_41415227	NA	NA	f	1_41415227	F
Affx-1246761586	AX-577057985	GAAAAAAAAATCAACAAAGAAATAATGCATTTTTA[C/T]TTTAATGTCCCCAATAAGACCATACTGACAAACTT	1	41415916	Y	0	1	1	2	26679	additional well-performing markers from screen	Crassostrea virginica	C1_41415916	NA	NA	f	1_41415916	F
Affx-1246546482	AX-576892423	GCTCGAGCTATTTCTGACTCATTCAAGGCGCTGAA[C/T]TTTACAGATGTTCCATCTTGTTCCATAGTCTTACT	1	41418670	Y	1	1	1	2	3015	content of Axiom_OysterCV	Crassostrea virginica	C1_41418670	NA	NA	t	1_41418670	F
Affx-1246761594	AX-574278208	TAGTCTTACTATTTCTATACAGAAAAGTAAACATT[A/C]CATTAATAGTAATTTTCTCTCATAACCTGATATCA	1	41418731	M	1	1	1	2	24103	additional well-performing markers from screen	Crassostrea virginica	C1_41418731	NA	NA	f	1_41418731	F
Affx-1246761623	AX-577058009	TTGACTATCTCTAACCCTTCCCTTT[C/T]ATTTCTACTCTATCACAAACTTTATCATCGAATTC	1	41422920	Y	0	1	1	2	26785	additional well-performing markers from screen	Crassostrea virginica	C1_41422920	NA	NA	f	1_41422920	F
Affx-1246546485	AX-576892426	TAAGACATATATAAATGTTTTGTACAGGGCTTTTT[A/C]CAATTTAACAATTCTCAATCGGTACATAATTTCAA	1	41424439	M	1	1	1	2	3013	content of Axiom_OysterCV	Crassostrea virginica	C1_41424439	NA	NA	t	1_41424439	F
Affx-1246546487	AX-574114649	GCAACCTTTTTTTATCCCACTCATAACATTTCGAT[A/G]GTTGACAGCCAATGAACACAAAAAACCCATGT	1	41430515	R	0	1	1	2	25808	additional well-performing markers from screen	Crassostrea virginica	C1_41430515	NA	NA	f	1_41430515	F
Affx-1246546488	AX-574114650	ACTATCCGGCTTCCGTACATATGAATATATAATAA[C/T]GTTTGATTAAGAGAAGAAAAATCAAAGGCCTCAAG	1	41430828	Y	1	1	1	2	23425	additional well-performing markers from screen	Crassostrea virginica	C1_41430828	NA	NA	f	1_41430828	F
Affx-1246761710	AX-577058075	AGCGAGGTAGAGGATATGTTGGAGGTTTTGTCCTC[C/T]CCTAACTGGCGTTGCTTGGCCTTGGATTTTTTTGT	1	41440299	Y	1	1	1	2	22159	additional well-performing markers from screen	Crassostrea virginica	C1_41440299	NA	NA	f	1_41440299	F
Affx-1246761781	AX-574278357	TCACCAGGTTAATCATTAATTAGGGCTTTTC[G/T]ACTCCATCGAAAAGACCTATTGTTATTGTGTTTTT	1	41455387	K	1	1	1	2	21028	additional well-performing markers from screen	Crassostrea virginica	C1_41455387	NA	NA	f	1_41455387	T
Affx-1246761801	AX-577058153	CAGACAGATGACGGACAACAGGTGTTCAGAAAAGC[A/T]ACAGATGATAACTGTAAGAAGCCATTCAGTAAACC	1	41459422	W	1	1	1	2	3011	content of Axiom_OysterCV	Crassostrea virginica	C1_41459422	NA	NA	t	1_41459422	F
Affx-1246761804	AX-574278377	AATTATCTTGTGAGCAAATAACTATATATGGTTTT[A/G]GCCAAATTTGGCTACTGTGCAAATGATAACTATTG	1	41460192	R	1	1	1	2	24636	additional well-performing markers from screen	Crassostrea virginica	C1_41460192	NA	NA	f	1_41460192	F
Affx-1246761824	AX-577058170	GAAATTGAAGGGTCATGTCCCTTCAAACTAAGACC[A/G]AAGCTATTGAGTTTAACAAACAGGGCTAATGAAGA	1	41463701	R	0	1	1	2	26818	additional well-performing markers from screen	Crassostrea virginica	C1_41463701	NA	NA	f	1_41463701	F
Affx-1246761831	AX-574278398	ACTTTACGAATCATTCAACTTACCTTCAAATCAGA[C/T]CGTGTTTTGCTTGGAAAAACTTTCAACATCAGAGT	1	41465479	Y	1	1	1	2	23818	additional well-performing markers from screen	Crassostrea virginica	C1_41465479	LOC111108664	transcription factor TFIIIB component B'' homolog%2C transcript variant X3	f	1_41465479	T
Affx-1246761833	AX-577058178	CACAGTGGTTCTGGAGAAGCAGATTTTTAAATTCC[G/T]TCAGTGTATTTTTTCCAGTTGGTAATTATCTCCCC	1	41465738	K	0	1	1	2	25978	additional well-performing markers from screen	Crassostrea virginica	C1_41465738	NA	NA	f	1_41465738	F
Affx-1246761839	AX-574278405	AAGCGTTCCGTACCATGCAAGAAGCGAACCGCACT[G/T]TTCATGAATTTTAAGACCATGCCCCCGAAAAAAT	1	41466511	K	1	1	1	2	4012	content of Axiom_OysterCV	Crassostrea virginica	C1_41466511	NA	NA	t	1_41466511	F
Affx-1246761920	AX-577058253	TCATCAATGTATTTTGGGTAGTTCCCCATTATTTC[C/T]CCTCGAATTTCGAAAAAGGACGTGGCCCGACCTTA	1	41481742	Y	1	1	1	2	4010	content of Axiom_OysterCV	Crassostrea virginica	C1_41481742	NA	NA	t	1_41481742	F
Affx-1246761960	AX-577058285	TGTGATGAAGAATGAGAGTGTCAAATGCAAAGACC[A/G]CGTAACAGCCTTAGTGTGTGCCAATATGGATGGAA	1	41486852	R	1	1	1	2	20988	additional well-performing markers from screen	Crassostrea virginica	C1_41486852	NA	NA	f	1_41486852	F
Affx-1246762003	AX-574278533	AGAAGGTAAATCAACAGGTGAAAACATAGCCAATT[G/T]AGTATCCACAGAAATCTTGTCACATGGCCTTGATA	1	41505009	K	1	1	1	2	22964	additional well-performing markers from screen	Crassostrea virginica	C1_41505009	NA	NA	f	1_41505009	T
Affx-1246762018	AX-577058333	GATTGCAGCTCAACTACTTACATTTATTTTAAAAT[G/T]ATAGATAGTAAACATTAGGAAGTTTTTTGTTACAT	1	41507383	K	1	1	1	2	3012	content of Axiom_OysterCV	Crassostrea virginica	C1_41507383	NA	NA	t	1_41507383	F
Affx-1246762042	AX-577058354	TACTGTACACAGCACATTGATTGCTTTTATATTAA[A/G]AGATAATAATGCTGCTATTCCTATGCCGTTGTTGA	1	41511010	R	1	1	1	2	25505	additional well-performing markers from screen	Crassostrea virginica	C1_41511010	NA	NA	f	1_41511010	F
Affx-1246762047	AX-563487339	ATTATATTCATTGTCAAAACAGCGAAGCTTTAAAA[C/T]TGAGTGAAGATCAAATATTTTT	1	41511699	Y	1	1	1	2	3015	content of Axiom_OysterCV	Crassostrea virginica	C1_41511699	NA	NA	t	1_41511699	F
Affx-1246762055	AX-574278581	GAAAGACACCAACGTTATATGACAAACAGGAGTGT[A/C]ATTGAGGGTCTATTCGGGTAATTTGACA	1	41512833	M	1	1	1	2	23788	additional well-performing markers from screen	Crassostrea virginica	C1_41512833	NA	NA	f	1_41512833	F
Affx-1246762059	AX-574278583	GATAAGTGCATTTGCTGCCATTATTGTTTGACTTT[C/T]GGTGTCGGTTGTCGATATATCAACTTTA	1	41513890	Y	0	1	1	2	25539	additional well-performing markers from screen	Crassostrea virginica	C1_41513890	NA	NA	f	1_41513890	F
Affx-1246762081	AX-577058387	AAATAGTCAATAAACCAATTTGAAAAGT[C/T]ATAGTGTACATAGGATTGATTCAAGACAGGGGTAA	1	41517670	Y	1	1	1	2	25000	additional well-performing markers from screen	Crassostrea virginica	C1_41517670	NA	NA	f	1_41517670	F
Affx-1246762097	AX-577058397	AAAGCGGGCAGGCGACACAAAAATATCCTATTAAC[C/T]ACCAAAAAATTCATGTAATTTGAACATTTCCGCCT	1	41521109	Y	0	0	1	2	26128	additional well-performing markers from screen	Crassostrea virginica	C1_41521109	NA	NA	f	1_41521109	F
Affx-1246762100	AX-577058400	TTTTTAAAATGCTGTCCCACTTCGGTTTCCATTGC[C/T]TCAAGAGACAGAACTGAAGACCTCTCGTATGAAGC	1	41521949	Y	0	1	1	2	25902	additional well-performing markers from screen	Crassostrea virginica	C1_41521949	NA	NA	f	1_41521949	F
Affx-1246762166	AX-577058452	CAATCACATTGTTCCTAGACTTGAATAACCTTTTT[A/C]GCTACACCCCTGACTGTACATTTCAGAAACTGTCT	1	41530400	M	1	1	1	2	23392	additional well-performing markers from screen	Crassostrea virginica	C1_41530400	NA	NA	f	1_41530400	F
Affx-1236477371	AX-564361142	AGAATCTGGCATTGGTGTGCTAGGAACATGTTTTA[C/G]AGATGGGCTGCAATGATATATCAAATAAATTTGAT	1	41530562	S	1	1	1	2	3015	content of Axiom_OysterCV	Crassostrea virginica	C1_41530562	LOC111108664	transcription factor TFIIIB component B'' homolog%2C transcript variant X3	t	1_41530562	F
Affx-1246762173	AX-574278675	TATATAGAATGTAAGCTTTGTAATAGGATGAACAT[A/G]ATATTATTATTAAGGTTTTGCATTTCCAAAGACAT	1	41531095	R	0	1	1	2	26917	additional well-performing markers from screen	Crassostrea virginica	C1_41531095	NA	NA	f	1_41531095	F
Affx-1246762214	AX-577058491	TAATCTTTGATTGAATTTTAATGCAGAATAAATTA[A/G]TGTGAACATGGATTAACCAAAGTGAAACATTCTTA	1	41537513	R	1	1	1	2	22327	additional well-performing markers from screen	Crassostrea virginica	C1_41537513	NA	NA	f	1_41537513	F
Affx-1246762218	AX-577058495	TCACTTTATGACTTACATAAAGGGAATACTATTGA[C/T]GCATATTTTACTATCACGATTATATATACAAGGCA	1	41538505	Y	0	1	1	2	26493	additional well-performing markers from screen	Crassostrea virginica	C1_41538505	NA	NA	f	1_41538505	F
Affx-1246762223	AX-574278716	ACAACATAAAAGGAAAAGCGTAATATGTGTAAAAT[A/T]TTGTCAGTTGTATCACAGGCACAGGCACAAATTTA	1	41539233	W	1	1	1	2	3012	content of Axiom_OysterCV	Crassostrea virginica	C1_41539233	NA	NA	t	1_41539233	F
Affx-1246762235	AX-574278726	TGTACAGGAGTAATGCTGCTGAGAATAAAGATTCA[A/C]GCAGGAAATGCATATTTTCAAATGTTTCAAAATTT	1	41542400	M	1	1	1	2	24723	additional well-performing markers from screen	Crassostrea virginica	C1_41542400	NA	NA	f	1_41542400	F
Affx-1246546502	AX-574114661	AAAAAAGGCTGAGAGTTAACAATGCACTATAATGT[C/T]ACCATAAACCATGGGCCACATTGCTCCTTTGAGAA	1	41542870	Y	1	1	1	2	25069	additional well-performing markers from screen	Crassostrea virginica	C1_41542870	NA	NA	f	1_41542870	F
Affx-1246762249	AX-577058518	TGAACTCAATTTAAAAGTTTGCAAGGGATGCAGAG[G/T]AATAGATCATAAAAACTGTGTGAATATTTGTTGAT	1	41547156	K	1	1	1	2	23517	additional well-performing markers from screen	Crassostrea virginica	C1_41547156	NA	NA	f	1_41547156	F
Affx-1246546506	AX-576892444	ATCGACTTGCTTCCAATTGGCTTTGTTAATGCAAC[A/G]TGACGGTGATCTGCCATTTTAATTAACAAGGTTTA	1	41549158	R	0	1	1	2	27620	additional well-performing markers from screen	Crassostrea virginica	C1_41549158	NA	NA	f	1_41549158	F
Affx-1246546507	AX-576892445	CCGCGGGCTGTTTAACTATTTAAATTGCTGCATTC[G/T]GATATTTTTGAAAAAAGCATTGTCAGTATCATCGT	1	41549237	K	0	1	1	2	26098	additional well-performing markers from screen	Crassostrea virginica	C1_41549237	NA	NA	f	1_41549237	F
Affx-1246762266	AX-577058534	AAAAATTAAACCAAAGTAAATTAAATAAACAATTC[G/T]CGAGAAAAATATACTAGTGTTTCTATTGGAAAAAT	1	41550860	K	1	0	1	2	25342	additional well-performing markers from screen	Crassostrea virginica	C1_41550860	NA	NA	f	1_41550860	F
Affx-1246762292	AX-574278776	TGCATAAAACACTTGCAAAGATTTGGCAGTGGTAC[A/G]ACTGGCCAGGACTACAAGGTGATGTACGGACCTAC	1	41556249	R	1	1	1	2	4007	content of Axiom_OysterCV	Crassostrea virginica	C1_41556249	NA	NA	t	1_41556249	F
Affx-1246762293	AX-563487414	AGCCACAGATGATACATGTGGATAGATTGTGCCCT[C/T]TGAAACCTCAGACTCTATCAGAC	1	41557192	Y	1	1	1	2	23757	additional well-performing markers from screen	Crassostrea virginica	C1_41557192	NA	NA	f	1_41557192	F
Affx-1246762354	AX-577058608	CCTGCCCAAACAAAACCCTTAATATTACCATTCAC[A/G]TGTTTTGTGTCATTGCGTTTAACATCATTTTATTG	1	41572057	R	1	1	1	2	23966	additional well-performing markers from screen	Crassostrea virginica	C1_41572057	NA	NA	f	1_41572057	F
Affx-1246762357	AX-574278830	CGGCATTTGACAGGAAGGGTACATCTTTGTAGCTC[A/G]AGCCATTTGGTAGAATAATGTTGTTTTTCTTGATT	1	41583161	R	1	1	1	2	3013	content of Axiom_OysterCV	Crassostrea virginica	C1_41583161	NA	NA	t	1_41583161	T
Affx-1246762364	AX-574278836	AATGTTTATTTACTAACAAGTACACCATGCATATC[A/G]AGTATATGTTGAAGCGAAAATG	1	41584232	R	1	1	1	2	25355	additional well-performing markers from screen	Crassostrea virginica	C1_41584232	NA	NA	f	1_41584232	F
Affx-1246762367	AX-574278838	TGAGCTGGAATATACCCAAATATAGGGAGCTTAGA[A/C]TTGCTTTCCAAATCTTCTGATGTCATGAATCAATC	1	41584945	M	1	1	1	2	21465	additional well-performing markers from screen	Crassostrea virginica	C1_41584945	NA	NA	f	1_41584945	F
Affx-1246546515	AX-576892451	TAGTTTGAGTAATATAATCAAAGTACTGAAAATAC[C/T]GAAAGCCGGGTTTTAGTTGGATGTTATTAGTTTTA	1	41585201	Y	1	1	1	2	3014	content of Axiom_OysterCV	Crassostrea virginica	C1_41585201	NA	NA	t	1_41585201	F
Affx-1246546516	AX-576892452	GGTGTTTCT[C/T]AAATTGTCAGCCTTATTAGTAGCCTACCTAAATAA	1	41585369	Y	1	1	1	2	3011	content of Axiom_OysterCV	Crassostrea virginica	C1_41585369	NA	NA	t	1_41585369	F
Affx-1246546517	AX-574114674	ATGACAGCATCTAGTTAAAATGATGAAATACTACG[C/T]AGGCTAAAAGTATTTTGGACCACTGATCACCGATA	1	41589948	Y	1	1	1	2	3014	content of Axiom_OysterCV	Crassostrea virginica	C1_41589948	NA	NA	t	1_41589948	F
Affx-1246762415	AX-577058659	GTTCTGAAGAACAAGGAAATGTGAAAAGTTAACAG[A/G]CGGTCAGACAGACAACTAGCGATCAGAAAAGCTCA	1	41591936	R	0	1	1	2	26470	additional well-performing markers from screen	Crassostrea virginica	C1_41591936	NA	NA	f	1_41591936	F
Affx-1246546522	AX-576892458	GAAGTTTAAAGGGAATAAAATTAAATATCAGTATT[A/T]AGTTTGATCTGACACCAAACAGCTTTTCTCCTGAT	1	41592133	W	1	1	1	2	3015	content of Axiom_OysterCV	Crassostrea virginica	C1_41592133	NA	NA	t	1_41592133	F
Affx-1246546523	AX-576892459	ATAACCGATATTCATGTGTTTAGGTCATTCGAAGA[G/T]GACCTACTGGTACTTGCGATGCCCGTCAGACCCTC	1	41592722	K	1	1	1	2	3013	content of Axiom_OysterCV	Crassostrea virginica	C1_41592722	NA	NA	t	1_41592722	F
Affx-1244923450	AX-575653957	TATATTCTTTGAAAAAAACATTCAGCAGAATAGAA[A/C]ATAAGAACAATTAATTTTAAAATCTAACACATCAA	1	41593404	M	1	1	1	2	3016	content of Axiom_OysterCV	Crassostrea virginica	C1_41593404	NA	NA	t	1_41593404	F
Affx-1246546525	AX-574114681	CAAACAAATTGGTAGTTTTCTCTTGCAACACCAAA[A/G]TTCATTTTCCCAAGGGAAGGTGCCTCATGACCTGG	1	41593481	R	1	1	1	2	3018	content of Axiom_OysterCV	Crassostrea virginica	C1_41593481	NA	NA	t	1_41593481	F
Affx-1246546526	AX-574114682	CTTAATGTTCACTGTTTACTGTTGATTTGAACATA[C/T]ACATATTCAAAAGGTTTGAACACAAGTTCTTACAA	1	41594056	Y	1	1	1	2	3015	content of Axiom_OysterCV	Crassostrea virginica	C1_41594056	NA	NA	t	1_41594056	F
Affx-1246546529	AX-576892464	ATATAAAACACCTTTCATTTCAACTAAGAAAGGAT[C/T]ATTCCACCTTAAAAGATTTTTCCTCAAAGTGATAC	1	41596224	Y	1	1	1	2	3014	content of Axiom_OysterCV	Crassostrea virginica	C1_41596224	NA	NA	t	1_41596224	F
Affx-1246546530	AX-576892465	GACAAATATGTGTATCTGCCCATATTCATTCTTTC[A/G]TTAGTTGTCATTCCCATCCACACTACCTGTGAAAG	1	41596558	R	1	1	1	2	3017	content of Axiom_OysterCV	Crassostrea virginica	C1_41596558	LOC111124769	palmitoyltransferase ZDHHC17-like%2C transcript variant X2	t	1_41596558	F
Affx-1246546533	AX-576892467	A[A/G]ATATAATGTTATTGTAAATGAATTGGTAAAT	1	41597405	R	0	1	1	2	26363	additional well-performing markers from screen	Crassostrea virginica	C1_41597405	NA	NA	f	1_41597405	F
Affx-1246546534	AX-574114687	ATATAATGTTATTGTAAATGAATTGGTAAAT[A/G]AATTCATACTCATGACCCACATATCAACTGCT	1	41597437	R	1	1	1	2	3017	content of Axiom_OysterCV	Crassostrea virginica	C1_41597437	NA	NA	t	1_41597437	F
Affx-1246546536	AX-576892470	ACATTGATTAGCCATAATGTCTTCCGTGGGATATA[A/G]GGTATTGAAATATGAATATTAGAGTATTTTTCGGT	1	41598011	R	0	1	1	2	25608	additional well-performing markers from screen	Crassostrea virginica	C1_41598011	NA	NA	f	1_41598011	F
Affx-1246546537	AX-574114689	CTGTGAATGTACATCAGAGTTAACATAATTGTCAA[A/G]CCTACCTGATACAGCTGACAGGACAACAACACTGT	1	41598203	R	1	1	1	2	3017	content of Axiom_OysterCV	Crassostrea virginica	C1_41598203	NA	NA	t	1_41598203	F
Affx-1246546538	AX-576892472	GTCGCCGGATAAGCTACGGACAAAATCTCACTGAA[A/G]ATCGCTGAAAATTCGGCTGGTCATGGATGATA	1	41599073	R	1	1	1	2	3016	content of Axiom_OysterCV	Crassostrea virginica	C1_41599073	NA	NA	t	1_41599073	F
Affx-1246546539	AX-576892473	ATGCAGTACATGTAAGCATTGCTAC[C/G]ATTTACTACAGTTGTTCCATCCGTAGTCAATTTTT	1	41599280	S	1	1	1	2	3017	content of Axiom_OysterCV	Crassostrea virginica	C1_41599280	NA	NA	t	1_41599280	F
Affx-1246546540	AX-574114691	ATAAGATCATTTAAACTAAGATCTAACCAATTCCA[C/T]CCCTCTCCCCTTTTCCCTTATCCTGAATCGCAAAC	1	41599695	Y	1	1	1	2	3018	content of Axiom_OysterCV	Crassostrea virginica	C1_41599695	NA	NA	t	1_41599695	F
Affx-1246546541	AX-574114692	TCAAATTCTTCGCTCATCATAACCCAGGTAGTCTT[A/G]CCTTATGTCCAGGAGTATAGTAGAATATTCTAATG	1	41599778	R	1	1	1	2	3012	content of Axiom_OysterCV	Crassostrea virginica	C1_41599778	NA	NA	t	1_41599778	F
Affx-1246546542	AX-574114693	GAAGGACCATTCTTACTCAAAAGGAAGGTGATGAT[A/T]TTTATAGACATCTGATACACTTATCATCCATCGTG	1	41605132	W	1	1	1	2	3014	content of Axiom_OysterCV	Crassostrea virginica	C1_41605132	NA	NA	t	1_41605132	F
Affx-1246762486	AX-577058720	AGAAATTATCTTGTGAGCAAATTTGCCTATGCAAT[A/G]TCCACAATACTAAAGTTGCATCAAACAGGAAGTGG	1	41606899	R	0	1	1	2	25643	additional well-performing markers from screen	Crassostrea virginica	C1_41606899	NA	NA	f	1_41606899	F
Affx-1246762518	AX-577058747	AAAGTAAACTGTTAGCAAATGAAATAGCACAGACC[C/T]TCTCATATCAAAAAGAGAGAATTTACTTTAACAAA	1	41613603	Y	0	1	1	2	27999	additional well-performing markers from screen	Crassostrea virginica	C1_41613603	NA	NA	f	1_41613603	F
Affx-1246762521	AX-577058750	AGACAAAGATGCCTGCAGAGTTTTTTCAGTGAAAA[C/G]GCTTTAAAACTGCGAATACAATCTTGTGTTTGCAT	1	41614653	S	1	1	1	2	3015	content of Axiom_OysterCV	Crassostrea virginica	C1_41614653	NA	NA	t	1_41614653	F
Affx-1244923452	AX-568198318	ATGACGAAATCAAAGAATGTACGATAAACACATGC[A/T]TTAAAAATATAAAAAATACCTGTGATTTAATTTCT	1	41616099	W	1	1	1	2	3016	content of Axiom_OysterCV	Crassostrea virginica	C1_41616099	NA	NA	t	1_41616099	F
Affx-1244923453	AX-568198334	CCAAGTTTGCTTGAAATTAGCCCAGCAGTTCTTCA[G/T]A	1	41620231	K	1	1	1	2	24538	additional well-performing markers from screen	Crassostrea virginica	C1_41620231	NA	NA	f	1_41620231	F
Affx-1244945248	AX-575659965	GACGAAGA[C/T]GGACAACTGACATATAAGGGGTTATCAACAAGAGG	1	41623188	Y	0	1	1	2	27363	additional well-performing markers from screen	Crassostrea virginica	C1_41623188	NA	NA	f	1_41623188	F
Affx-1246762572	AX-574279016	CATTTCCTTGTTTTTCACTTTCAATCTCTCTAAGT[C/T]TTGAT	1	41623902	Y	0	1	1	2	28536	additional well-performing markers from screen	Crassostrea virginica	C1_41623902	NA	NA	f	1_41623902	F
Affx-1246546553	AX-574114697	CATTGTGTAATAAAATAGAAAGGTATAAAGAACAT[A/C]TACTAGTATTATGAATAAGATTTAAATGATCGACT	1	41624213	M	1	1	1	2	3013	content of Axiom_OysterCV	Crassostrea virginica	C1_41624213	NA	NA	t	1_41624213	F
Affx-1246546555	AX-576892485	AACTCTTGGTCT[A/C]TCGAAGTTTAGTGACGGTCCTGTGCACTTCGAGTT	1	41624924	M	1	1	1	2	23243	additional well-performing markers from screen	Crassostrea virginica	C1_41624924	NA	NA	f	1_41624924	F
Affx-1246762588	AX-574279030	TAGGGTATATATAACTAACTAGGATACATACTTAT[C/T]AATCAGACGACGCAATCTCAAAAAAAGACGTTTTC	1	41625681	Y	0	1	1	2	26994	additional well-performing markers from screen	Crassostrea virginica	C1_41625681	NA	NA	f	1_41625681	F
Affx-1246546557	AX-576892487	TTGC[A/G]TTACGTTGTTATGTTATGTTGCGTGAATGTAGGAA	1	41626084	R	1	1	1	2	3015	content of Axiom_OysterCV	Crassostrea virginica	C1_41626084	NA	NA	t	1_41626084	F
Affx-1246546559	AX-574114701	TATGAACTTTTCAATAACCCTCGTATTCCAATCAG[A/C]AAAGCTCATTTGAGCCTTTGGCTCTCAACAATATG	1	41627589	M	1	1	1	2	24449	additional well-performing markers from screen	Crassostrea virginica	C1_41627589	NA	NA	f	1_41627589	F
Affx-1246546563	AX-576892492	ATCAATGTGCTGCATATTGATAGAGAAGAAGATAA[A/C]GCATTTTTAAATGGCCACACCATAGCATAG	1	41630560	M	1	1	1	2	3015	content of Axiom_OysterCV	Crassostrea virginica	C1_41630560	NA	NA	t	1_41630560	F
Affx-1246546564	AX-574114705	GCATTTTTAAATGGCCACACCATAGCATAG[C/G]AACCCCAGCCACGGGGTCATGAAATTTACATTACT	1	41630591	S	1	1	1	2	3018	content of Axiom_OysterCV	Crassostrea virginica	C1_41630591	NA	NA	t	1_41630591	F
Affx-1246546565	AX-576892494	AAAATGTATTCAATCAATCAATCAATCAATCAATC[A/T]ATCCTTTCCTCGAATTCAAAAGACCACAATCTGAG	1	41631437	W	1	1	1	2	3017	content of Axiom_OysterCV	Crassostrea virginica	C1_41631437	NA	NA	t	1_41631437	F
Affx-1246762626	AX-577058824	GAATTTGAGGTATATTTTGCAAACACTGTACTTGG[A/C]ATTTTGTAGCTACGATAACATAGCCCTTTCCAATT	1	41631559	M	0	1	1	2	26992	additional well-performing markers from screen	Crassostrea virginica	C1_41631559	NA	NA	f	1_41631559	F
Affx-1246546566	AX-574114707	ATATTTAAAGGCTCAGGTTTTCAACTGGTTGTTTT[C/T]CCTCA	1	41632579	Y	1	1	1	2	3017	content of Axiom_OysterCV	Crassostrea virginica	C1_41632579	NA	NA	t	1_41632579	F
Affx-1246546567	AX-576865763	CCTCA[A/G]GTAGGTTTAGCTAGGGGCAGAGCTAATTTTCAGCA	1	41632585	R	1	1	1	2	3020	content of Axiom_OysterCV	Crassostrea virginica	C1_41632585	NA	NA	t	1_41632585	F
Affx-1244923454	AX-568198350	AAAGCCATGAGAGAAAAGTGCTACCTTGTGTATAT[A/G]ATCCTGAATGTGTGCACAGGTACCTTATTAAATAT	1	41632661	R	1	1	1	2	3019	content of Axiom_OysterCV	Crassostrea virginica	C1_41632661	NA	NA	t	1_41632661	F
Affx-1244923455	AX-568198363	ATTAAATATAGGAATGCAACCCACATTACATCCTA[A/G]AGGTTTTCATAAATTATCTTCAATATGACAAGTTT	1	41632723	R	1	1	1	2	3018	content of Axiom_OysterCV	Crassostrea virginica	C1_41632723	NA	NA	t	1_41632723	F
Affx-1246546568	AX-574114708	AGTTCAAATCAATAAATGTATTTGTGCAAATTAAG[C/T]TATGATAATATCATAACAATGATGAGGAGTGCAAA	1	41632887	Y	1	1	1	2	3012	content of Axiom_OysterCV	Crassostrea virginica	C1_41632887	NA	NA	t	1_41632887	F
Affx-1246546569	AX-576892496	TATGTCAATGTACTTTCACTATTTTGTAAATGTCT[A/G]CCACTAGAAAAGCATGTTTTGCCCTTCATTTGTCC	1	41633388	R	1	1	1	2	3017	content of Axiom_OysterCV	Crassostrea virginica	C1_41633388	NA	NA	t	1_41633388	F
Affx-1246546570	AX-576892497	TC[C/T]TAGAGAAGGACTTGGCCCTTCAATACACTG	1	41633532	Y	1	1	1	2	3018	content of Axiom_OysterCV	Crassostrea virginica	C1_41633532	NA	NA	t	1_41633532	F
Affx-1246762631	AX-577058829	TAGAGAAGGACTTGGCCCTTCAATACACTG[A/G]TTTTGAGTGACAACTGGGTTATTTTCCAAAATGTA	1	41633563	R	0	1	1	2	26182	additional well-performing markers from screen	Crassostrea virginica	C1_41633563	NA	NA	f	1_41633563	F
Affx-1246546575	AX-576892501	TAATTTACAAAAATGACAGACAGACATGGTGATTT[C/T]AATATACCCTGAAAACTTCCTTAATGGGGAGTAAT	1	41635866	Y	1	1	1	2	3015	content of Axiom_OysterCV	Crassostrea virginica	C1_41635866	NA	NA	t	1_41635866	F
Affx-1246546576	AX-574114715	GTTTTACAGACCCTAAACCTTGATACTACACTACT[A/T]GCACGATACGGTTCGGTACACTTCTTGCACGGTA	1	41636601	W	1	1	1	2	3014	content of Axiom_OysterCV	Crassostrea virginica	C1_41636601	NA	NA	t	1_41636601	F
Affx-1246546577	AX-574114716	GACAATGTTTTTTCACTCCTTCTTAATAATTTCCA[A/C]TTGGAAAAGGATGGAGCCCTTCATTTGTCCATCAC	1	41639191	M	1	1	1	2	3015	content of Axiom_OysterCV	Crassostrea virginica	C1_41639191	NA	NA	t	1_41639191	F
Affx-1246762664	AX-577058856	GAAGAAGATGAAAAAGTGAAAAGTTTACGACGACA[C/T]CAACGACAACAATGATGACCGACAACATACAAATT	1	41641436	Y	1	1	1	2	23207	additional well-performing markers from screen	Crassostrea virginica	C1_41641436	NA	NA	f	1_41641436	F
Affx-1246546579	AX-576892505	TTTCATATAATATGATTCCAATAA[A/G]CAATAATCCCCACCTCCTCGTGGTAATAATTACAA	1	41641777	R	1	1	1	2	3016	content of Axiom_OysterCV	Crassostrea virginica	C1_41641777	NA	NA	t	1_41641777	F
Affx-1246762669	AX-574279090	GGATGACCCAGATTAAAAACTTAAATGTAGTTCAC[A/C]TGCATGCAATATATGCATTTTTATAATTTCGTTTT	1	41642207	M	0	1	1	2	26846	additional well-performing markers from screen	Crassostrea virginica	C1_41642207	NA	NA	f	1_41642207	F
Affx-1246762675	AX-577058865	CAGGAAGACAATGCTCCTGAATTATATATTGTCAC[G/T]TATCTTTGCGCTCTAATTTGTGGAAGCAGGACAAT	1	41643325	K	0	1	1	2	25713	additional well-performing markers from screen	Crassostrea virginica	C1_41643325	NA	NA	f	1_41643325	F
Affx-1246546582	AX-574114718	AGTAGCGAATTAAAGATTGGGAGGGAAGGACGGAC[G/T]GATGAATGAACGAACGAACAAACGGACGGACATAA	1	41645307	K	1	1	1	2	3014	content of Axiom_OysterCV	Crassostrea virginica	C1_41645307	NA	NA	t	1_41645307	F
Affx-1246546583	AX-574114719	CTATTTTTGAGAACCTTGAATTCCCTTCATTTGAA[C/T]AAACTTGAATCTCCTTCACCAAAGGATGCTTTGTG	1	41645778	Y	1	1	1	2	3016	content of Axiom_OysterCV	Crassostrea virginica	C1_41645778	NA	NA	t	1_41645778	F
Affx-1246546586	AX-574114722	AAATAATGCATTTTTCACTATCTGACTTACATGAC[C/T]GC	1	41646716	Y	1	1	1	2	3015	content of Axiom_OysterCV	Crassostrea virginica	C1_41646716	NA	NA	t	1_41646716	F
Affx-1246762687	AX-577058874	CACATTAAAATCTGTGGTTCAAAAAATTATTCATT[A/T]ATGATTACATTGAATATCCATCTTCCATATTTTTT	1	41647946	W	1	1	1	2	3016	content of Axiom_OysterCV	Crassostrea virginica	C1_41647946	NA	NA	t	1_41647946	F
Affx-1244923458	AX-575653963	GGTTTTGACATTAATATCAAATTTGATTAATCGAA[G/T]ATAAATTGTACAATATTACAAAACAAGTTCCATAC	1	41648371	K	0	1	1	2	27577	additional well-performing markers from screen	Crassostrea virginica	C1_41648371	NA	NA	f	1_41648371	F
Affx-1244923459	AX-575653964	CCCCCCATATGCTCTAGGACACCCCAAAATAATGC[G/T]GATAAAAATTTAGAATAGACGGTGCAGTATGGCAT	1	41648936	K	1	1	1	2	3011	content of Axiom_OysterCV	Crassostrea virginica	C1_41648936	NA	NA	t	1_41648936	F
Affx-1236477536	AX-563487529	TTGGTCATCTTTAATAAATACTCAATTCGTCTGAT[C/T]CATGCACCAGTGTAGACAAGAAGAGGATAAGAACA	1	41650317	Y	1	1	1	2	24908	additional well-performing markers from screen	Crassostrea virginica	C1_41650317	NA	NA	f	1_41650317	T
Affx-1246762745	AX-577058918	TAAATAGGTCTATATGGATTATTGGGCTAGGCCAG[C/T]GATTTTGGATAAAAAAATAACGTCCTATAACCCGT	1	41661005	Y	1	1	1	2	24591	additional well-performing markers from screen	Crassostrea virginica	C1_41661005	NA	NA	f	1_41661005	F
Affx-1246762765	AX-577058936	ATTTTTTTTTACATATAAGGAGTTTATGATTAAAG[A/G]AAATGTTTTTACTCACCAATGGCATCAACATTAAA	1	41666290	R	1	1	1	2	25119	additional well-performing markers from screen	Crassostrea virginica	C1_41666290	NA	NA	f	1_41666290	F
Affx-1246762794	AX-574279186	TTTTAAATTATGTTTTTGGCATTGGAAATGTTACC[A/G]TTTATCAGTCACACAGACAGATAGTAACGGTAAAT	1	41672252	R	0	1	1	2	25970	additional well-performing markers from screen	Crassostrea virginica	C1_41672252	NA	NA	f	1_41672252	F
Affx-1246546594	AX-574114727	ATGGAAAGCCTGTGAAGTTATGTTACCCAATGCCA[A/G]A	1	41673448	R	1	1	1	2	3013	content of Axiom_OysterCV	Crassostrea virginica	C1_41673448	NA	NA	t	1_41673448	F
Affx-1246546596	AX-576892516	ACACTTTCGCACCTGTTCACCCAAGAAAACAAGAA[A/G]TTGTTTGGATAAATCGTTTGTAACATAGGGTAAGT	1	41674791	R	1	1	1	2	3015	content of Axiom_OysterCV	Crassostrea virginica	C1_41674791	NA	NA	t	1_41674791	F
Affx-1246762801	AX-574279193	GAAAAAGTTAGTGCTTATCATATTGGTTAAGCGTA[C/T]ACACAGCATTATTACATATATCGGGTGTTATTCGT	1	41675397	Y	0	1	1	2	26502	additional well-performing markers from screen	Crassostrea virginica	C1_41675397	NA	NA	f	1_41675397	F
Affx-1246507194	AX-576862390	TGGTCTC[A/T]TAGTTTTAAATCAAAAAAATTAATAGTTATTATAT	1	41676517	W	1	1	1	2	3014	content of Axiom_OysterCV	Crassostrea virginica	C1_41676517	NA	NA	t	1_41676517	F
Affx-1246762814	AX-574279204	TCCCCAACATGTTCTGTGTAGATTACGTGAAAAGT[C/T]GCCCTACAACTGATTCATATTATTACCGAGTCAGC	1	41677993	Y	0	1	1	2	26537	additional well-performing markers from screen	Crassostrea virginica	C1_41677993	NA	NA	f	1_41677993	F
Affx-1244945267	AX-575659981	TATTATGAATTCAAATGTATTCATAAGAAAAAAAT[A/G]TAATTCGGTAGATAATCATTTTCACCTCAAAGTAG	1	41678977	R	1	1	1	2	25460	additional well-performing markers from screen	Crassostrea virginica	C1_41678977	NA	NA	f	1_41678977	F
Affx-1244945270	AX-568392918	TTACCTCCAATAACGGTTGTGCTGGATTGCAACTA[G/T]GATCCACTTCGTCCATGTTTGATGTGTAATTTCTA	1	41679771	K	0	1	1	2	26000	additional well-performing markers from screen	Crassostrea virginica	C1_41679771	LOC111124769	palmitoyltransferase ZDHHC17-like%2C transcript variant X2	f	1_41679771	F
Affx-1236477595	AX-564361354	CTTCCCGATCATAAAGAGTTTTTGCCCGACAAGAT[C/T]TACCCGTAATTGTCAAAATAATTCCTGTCTTTAAA	1	41693324	Y	1	1	1	2	3013	content of Axiom_OysterCV	Crassostrea virginica	C1_41693324	NA	NA	t	1_41693324	F
Affx-1246762874	AX-577059029	AGGTCGTATAACGTTTTAAACTAGATCGATACAAC[A/C]CGTTCTCTATAATTAGGTCAGTCTCAACAACTTGT	1	41694053	M	0	1	1	2	26233	additional well-performing markers from screen	Crassostrea virginica	C1_41694053	NA	NA	f	1_41694053	F
Affx-1246546604	AX-576892523	AATCGGATAACCTCGGAAGATTTCATAATGAAGGT[C/T]TCGGATTTTCACAAGGTTTATCACTTCCGCCGTTT	1	41694323	Y	1	1	1	2	3016	content of Axiom_OysterCV	Crassostrea virginica	C1_41694323	NA	NA	t	1_41694323	F
Affx-1244945276	AX-568393102	CTTTTGACCAAAGGAAGTTCCCTGCACAAAAATAC[A/G]AAGTCAGTATTCGTGGCTTCATTTTTCACATGTGA	1	41694736	R	1	1	1	2	22584	additional well-performing markers from screen	Crassostrea virginica	C1_41694736	NA	NA	f	1_41694736	F
Affx-1236477603	AX-564361362	AAAGAAGGAAAAAGCAAATTTTTTATAAAAAAATT[A/G]GCGCACAATAACTTTGTAAAATGTCATATACAAGA	1	41696672	R	0	1	1	2	25571	additional well-performing markers from screen	Crassostrea virginica	C1_41696672	NA	NA	f	1_41696672	F
Affx-1246546606	AX-574114737	GATAAGGCTCTAAATTTTTTCAATTTGGTCCCTCT[A/G]TAAGAATAAGGTCGCGGATGCTGGCAGGGTGACCC	1	41696932	R	1	1	1	2	3016	content of Axiom_OysterCV	Crassostrea virginica	C1_41696932	NA	NA	t	1_41696932	F
Affx-1246546607	AX-576892526	TAAATGGAACAGAACAGTCCCTACAGCA[A/C]TGTATTGAAGACTACAATATACTTACAGACACTAC	1	41697136	M	1	1	1	2	24636	additional well-performing markers from screen	Crassostrea virginica	C1_41697136	NA	NA	f	1_41697136	F
Affx-1246546610	AX-576892529	GAGATGTTGGTGCCTCTAAGCATTATGGGAGTCTG[A/G]AAAATAATCAAAAATAGTGGATGAATGTGTTAGTC	1	41700025	R	1	1	1	2	25280	additional well-performing markers from screen	Crassostrea virginica	C1_41700025	NA	NA	f	1_41700025	F
Affx-1246546611	AX-574114741	AATGTGCCATTACAAAACAACCTTCTAGCCTTCTG[C/T]AGGATCCTGAGTTGGTTTGGTGTGGAGAACACGAG	1	41701359	Y	1	1	1	2	3012	content of Axiom_OysterCV	Crassostrea virginica	C1_41701359	NA	NA	t	1_41701359	F
Affx-1246546614	AX-576892533	GTTATGGTCCGACGTTAGTCCGACTTTGTTA[A/T]GGAACGACTTTTTTATACTCCGACTTTGTTACGGT	1	41701530	W	1	1	1	2	3019	content of Axiom_OysterCV	Crassostrea virginica	C1_41701530	NA	NA	t	1_41701530	F
Affx-1246546615	AX-576892534	GACCTTGTTGTCTTGTTTTGGTCCGAGTTATCTGA[A/C]AGCGGTTCATCTCAGTGATGATCATCACCAGCGCG	1	41701650	M	1	1	1	2	3017	content of Axiom_OysterCV	Crassostrea virginica	C1_41701650	NA	NA	t	1_41701650	F
Affx-1246546617	AX-576892536	ACTCCGTCGTTTTTGATTTTTAAACACTCACGGGT[G/T]TATTTAAAAAGAATTGAACAAACTTGGTTAAAATT	1	41702091	K	1	1	1	2	23277	additional well-performing markers from screen	Crassostrea virginica	C1_41702091	NA	NA	f	1_41702091	F
Affx-1246762930	AX-574279311	TCTAACATACACATATGACTAATAGCAATAGCACA[C/T]TGACTTAGATCATGTAATACTCATGATACAATGCA	1	41703653	Y	1	1	1	2	25051	additional well-performing markers from screen	Crassostrea virginica	C1_41703653	NA	NA	f	1_41703653	F
Affx-1246546620	AX-576892538	CATTATCCGACAGCAGTTCTTCAGGTATTCCCCAT[C/T]GTGCAAATATGTTCTTTATCTTCTTTATCTTTCCA	1	41705993	Y	1	1	1	2	24414	additional well-performing markers from screen	Crassostrea virginica	C1_41705993	NA	NA	f	1_41705993	F
Affx-1246762942	AX-577059092	ATTCTCTGCCATGGTCGATTCGGCAACTGTATATA[A/C]TTCATAGGTTCTTGTTGTTGAGATTGACGGTGAGT	1	41706175	M	1	1	1	2	3013	content of Axiom_OysterCV	Crassostrea virginica	C1_41706175	NA	NA	t	1_41706175	F
Affx-1246546622	AX-574114752	GATGAGTTGCCAGATTTAAACATTTCTACTGAGTA[C/T]ATTT	1	41719859	Y	1	1	1	2	3015	content of Axiom_OysterCV	Crassostrea virginica	C1_41719859	NA	NA	t	1_41719859	F
Affx-1246531831	AX-576881179	GTT[G/T]AACTATTCAAAGAGTCAACTTGATGTTGAATGACA	1	41719868	K	0	1	1	2	27884	additional well-performing markers from screen	Crassostrea virginica	C1_41719868	NA	NA	f	1_41719868	F
Affx-1246762987	AX-574279358	ACTATTCAAAGAGTCAACTTGATGTTGAATGACAT[C/T]TCTTATATATAATTTT	1	41719905	Y	0	1	1	2	26215	additional well-performing markers from screen	Crassostrea virginica	C1_41719905	NA	NA	f	1_41719905	F
Affx-1246762992	AX-574279363	AAATAAAAGAACATCGAATCTGTCTTGTGTGTCAA[A/G]CGTTATTTCTTTAATTTTTGTCTTTCTTAAAGAAG	1	41720610	R	1	1	1	2	24194	additional well-performing markers from screen	Crassostrea virginica	C1_41720610	NA	NA	f	1_41720610	F
Affx-1246763007	AX-574279378	TTTTAAAAACTATAGCGCTATTAATGCTATTGAAC[G/T]GCATCATATAAACATTGGGTAAGTTGTAATTATGT	1	41728229	K	1	1	1	2	3013	content of Axiom_OysterCV	Crassostrea virginica	C1_41728229	NA	NA	t	1_41728229	F
Affx-1246546626	AX-576892541	CTGTGTTGATGTCTGTGATGGATTCAAGTTTTCCA[A/G]TATCTTGAGCTTCTTCTCCATATTGTCTCTATCTT	1	41729656	R	1	1	1	2	3015	content of Axiom_OysterCV	Crassostrea virginica	C1_41729656	NA	NA	t	1_41729656	F
Affx-1246763018	AX-574279387	GCAGAGTACTCTGGTAGCATGCACAATACAACATA[A/T]CACATATATACATATTGACTTGTAGTAATAAATTC	1	41729843	W	1	1	1	2	3014	content of Axiom_OysterCV	Crassostrea virginica	C1_41729843	NA	NA	t	1_41729843	F
Affx-1246546628	AX-574114756	GTCAGAGCCACCGTCTAAAAATGCCGATTCTTGCA[A/G]AAGAAAAAAAGACAGATGTGTCTGTCCTACGCTGT	1	41731379	R	0	1	1	2	26287	additional well-performing markers from screen	Crassostrea virginica	C1_41731379	NA	NA	f	1_41731379	F
Affx-1246763039	AX-577059173	TTATATGAATGGAATGTTTTGCTATCAATATGAAT[A/G]AATCATGTATTTGACTCTGTGCAGCAATTTTTGTA	1	41733688	R	0	1	1	2	26528	additional well-performing markers from screen	Crassostrea virginica	C1_41733688	NA	NA	f	1_41733688	F
Affx-1246546636	AX-574114761	AGATATGTATTTTAAAGTTCAATTGTGCTGAAAAT[A/G]AGAAATTTTTGTCTGCAAGGTCGTTGTTTTTAACG	1	41733894	R	1	1	1	2	3012	content of Axiom_OysterCV	Crassostrea virginica	C1_41733894	NA	NA	t	1_41733894	F
Affx-1246763046	AX-574279412	AATTTCAGGATTTTTTTTGTTAGAAAAATAATGTC[A/G]TGCGCGTGACTTATTATCTCGTGCGCACGAC	1	41736462	R	0	1	1	2	27037	additional well-performing markers from screen	Crassostrea virginica	C1_41736462	NA	NA	f	1_41736462	F
Affx-1246546640	AX-576892552	TGTAATACAAGGTGTACTACATGTATGTTCAAAAT[A/G]CTCGACAACTTGTTTTTTAGCGGAAGGGAAAGAAC	1	41738480	R	1	1	1	2	3013	content of Axiom_OysterCV	Crassostrea virginica	C1_41738480	NA	NA	t	1_41738480	F
Affx-1246763108	AX-574279464	TCTTTCAAAGTTCTCAAACTCTCAAACTTAGCCCT[A/G]GGTCCCGTTATACACTTTTCATTGTTTTCAACTTT	1	41745665	R	1	1	1	2	20513	additional well-performing markers from screen	Crassostrea virginica	C1_41745665	NA	NA	f	1_41745665	T
Affx-1246546646	AX-574114770	CTGAAGGTGTCAGACTGTCCATGCTTCAAACAATG[G/T]CGAATATCTGCTCTCACTTTTGTATAATATCAATT	1	41746299	K	0	1	1	2	26276	additional well-performing markers from screen	Crassostrea virginica	C1_41746299	NA	NA	f	1_41746299	F
Affx-1246763126	AX-577059244	ACATTGAAAAATCTTTAATGCGCTTTCCGCATCTC[G/T]TGTTCTTTCTTAGCTCAATGTTTACCAAATATTTT	1	41750196	K	0	1	1	2	27985	additional well-performing markers from screen	Crassostrea virginica	C1_41750196	NA	NA	f	1_41750196	F
Affx-1246763131	AX-574279485	GTCAAATGGTCTTATGTAATACTGAATTATGGCCC[A/C]AAAAATTAATGAATAGTTTCTCAGGCCGAAAGGCA	1	41751241	M	0	1	1	2	25653	additional well-performing markers from screen	Crassostrea virginica	C1_41751241	NA	NA	f	1_41751241	F
Affx-1246546652	AX-576892562	ATACCTTTGCTTAACTTTGCAGCTCATTGTCCACT[C/T]CACAATTAAATGACATTTTACATCTTATCTTGGCC	1	41751514	Y	0	1	1	2	27557	additional well-performing markers from screen	Crassostrea virginica	C1_41751514	NA	NA	f	1_41751514	F
Affx-1244923465	AX-575653968	CTTTTCCCTCGATGATGACTTTTGATGCATCAGTC[A/G]TTTTCCTACAATGCTTTACTGGGCTCCCCATGGAC	1	41754574	R	1	1	1	2	3015	content of Axiom_OysterCV	Crassostrea virginica	C1_41754574	NA	NA	t	1_41754574	F
Affx-1246763147	AX-564361451	GTTTTAGACATGAACATGGTCA[A/G]TTGAGGTCGTAATATTTCATTAATGCTATGTGTTA	1	41754633	R	1	1	1	2	3016	content of Axiom_OysterCV	Crassostrea virginica	C1_41754633	NA	NA	t	1_41754633	F
Affx-1244923466	AX-575653969	AAAGCAGGTGAGATTGAAAATGGCCATATTTTCGA[A/G]CTGTAAGTTATCTCTATCAATGTAAAACTACATGC	1	41754792	R	1	1	1	2	3014	content of Axiom_OysterCV	Crassostrea virginica	C1_41754792	NA	NA	t	1_41754792	F
Affx-1246546654	AX-574114775	CATGTCAACCAATTTTCAGACATGCGTAAATTCAT[C/T]TGATTTTTTATCATTTTTTCTA	1	41754975	Y	1	1	1	2	25065	additional well-performing markers from screen	Crassostrea virginica	C1_41754975	NA	NA	f	1_41754975	F
Affx-1246546665	AX-576892572	GAAAATACATTGACAAAATTAAAAAATCTTCTCC[C/T]CCAGAACAATTTGATCAACCAAACTTGGTACCAAG	1	41760099	Y	1	1	1	2	3012	content of Axiom_OysterCV	Crassostrea virginica	C1_41760099	NA	NA	t	1_41760099	F
Affx-1246546670	AX-574114787	TGATTATAGTTGAACGCCTATAATATGCCTTGCTT[A/C]GTTATATTGCCACCCTCGCTTTAATGCCAAAATCT	1	41762154	M	1	1	1	2	22098	additional well-performing markers from screen	Crassostrea virginica	C1_41762154	NA	NA	f	1_41762154	F
Affx-1246763194	AX-574279538	TTATTTGAGACCTTCATTTATGATGCTGTGACCTT[A/G]ACCTTGGAGTTTGACCTACTTTTTGAAAACTTTAA	1	41762697	R	0	1	1	2	26756	additional well-performing markers from screen	Crassostrea virginica	C1_41762697	NA	NA	f	1_41762697	F
Affx-1246763211	AX-577059316	CTATGCATGGTAACCTCTCCTGTTGTCCTTTGATC[A/G]GGTAGATATTTTACTGGAATAGCCCTAAGTGATCA	1	41764864	R	0	1	1	2	25835	additional well-performing markers from screen	Crassostrea virginica	C1_41764864	NA	NA	f	1_41764864	F
Affx-1246546673	AX-576892578	GTAGATATTTTACTGGAATAGCCCTAAGTGATCAA[C/T]AGTAGTGTAAGGGTGCAGGTATAAGATACAGTGAT	1	41764901	Y	1	1	1	2	3014	content of Axiom_OysterCV	Crassostrea virginica	C1_41764901	NA	NA	t	1_41764901	F
Affx-1246546674	AX-576892579	AATCACTGGAACAGATTCAAAGAGAGAAAGCTCTT[A/C]GATCAATGGGACTCATTGAACTGAAAGATGGGAAA	1	41765017	M	1	1	1	2	3017	content of Axiom_OysterCV	Crassostrea virginica	C1_41765017	LOC111116352	zinc finger CCCH domain-containing protein 11A-like%2C transcript variant X5	t	1_41765017	F
Affx-1244923470	AX-568198543	AACGATTAGGAGCAAAGGTTGGAGAGTCAAGTAAA[A/G]TTG	1	41766675	R	0	1	1	2	29382	additional well-performing markers from screen	Crassostrea virginica	C1_41766675	NA	NA	f	1_41766675	F
Affx-1246546676	AX-576892580	TTG[C/T]CAGCAAGTCCTCCATAAGAAATAGGCTCACCCTGA	1	41766679	Y	1	1	1	2	3017	content of Axiom_OysterCV	Crassostrea virginica	C1_41766679	NA	NA	t	1_41766679	F
Affx-1246546680	AX-574114794	ATTGACATTATATCAGATTAGCACATTATTTACAC[A/G]GGTAGATAG	1	41767517	R	1	1	1	2	3017	content of Axiom_OysterCV	Crassostrea virginica	C1_41767517	NA	NA	t	1_41767517	F
Affx-1246546681	AX-576892584	GCAT[A/G]AATATTGAAACTTTTGTGCATTTGATTAAGCTACT	1	41767532	R	1	1	1	2	3020	content of Axiom_OysterCV	Crassostrea virginica	C1_41767532	NA	NA	t	1_41767532	F
Affx-1246546682	AX-574114795	CCGAAGGCATTCCAAAATTTTGATTCAAGGTTCTA[A/C]CATAGCCCATGTTGCCCGAGGCCTAAATGTTTTGT	1	41767677	M	1	1	1	2	3018	content of Axiom_OysterCV	Crassostrea virginica	C1_41767677	NA	NA	t	1_41767677	F
Affx-1246546683	AX-576866178	GT[A/G]ACGTATAGGCTATAACATAAGTCCATTGGCATGTG	1	41767954	R	1	1	1	2	3016	content of Axiom_OysterCV	Crassostrea virginica	C1_41767954	NA	NA	t	1_41767954	F
Affx-1246546687	AX-574114799	GACCTTTATGATATATTCACTCAACATGAG[G/T]TAAAGGGAATACCAAGACAGGCCAGTATGCC	1	41769040	K	1	1	1	2	3016	content of Axiom_OysterCV	Crassostrea virginica	C1_41769040	NA	NA	t	1_41769040	F
Affx-1246763256	AX-574279584	GGTTACAATTGCGATGGATGAAACCGTTGTACTTT[C/T]ATAAAAATATAGTGATTTGTAGAAATGATATTAAA	1	41773144	Y	1	1	1	2	3014	content of Axiom_OysterCV	Crassostrea virginica	C1_41773144	NA	NA	t	1_41773144	F
Affx-1246546693	AX-574114805	TTAACCTCATTTCTTTATCAAGTATTTAAAGCCTA[C/T]GGAAACAACTCGTTCGCTCGTATTTCGTTCCCTCT	1	41773771	Y	1	1	1	2	24166	additional well-performing markers from screen	Crassostrea virginica	C1_41773771	NA	NA	f	1_41773771	F
Affx-1246763277	AX-577059367	TACATATACGCTTACATATTTATACTTGAATATTT[C/T]GTCCAGCATACAAACAACGATGTAAAGCGTAAATC	1	41776179	Y	1	1	1	2	25328	additional well-performing markers from screen	Crassostrea virginica	C1_41776179	NA	NA	f	1_41776179	F
Affx-1246546694	AX-576892594	ATTTCTCTTTCATCCACATAACAGAGACAATGTTC[C/T]TTGTTGTACAGTTCTGGTAGTTTATACAGCATGAT	1	41776529	Y	1	1	1	2	3016	content of Axiom_OysterCV	Crassostrea virginica	C1_41776529	NA	NA	t	1_41776529	F
Affx-1244923471	AX-575653973	A[C/T]GTAAATATAGTGGTCCCCCGCTATATTGCCCCACG	1	41776736	Y	1	1	1	2	3011	content of Axiom_OysterCV	Crassostrea virginica	C1_41776736	NA	NA	t	1_41776736	F
Affx-1244923472	AX-568198562	TTTAGCTTTCTTTTTAAAGTCGATCTGCTGATAAT[G/T]ACACTATCTACCACAGCTAAGAAGCATAAAATTTC	1	41777717	K	1	1	1	2	3016	content of Axiom_OysterCV	Crassostrea virginica	C1_41777717	NA	NA	t	1_41777717	T
Affx-1246546698	AX-574114810	AATCCTTCTGACAAGACCCTTTTGTGGGTACCAAT[G/T]TTATTGACTTGTGAC	1	41778087	K	1	1	1	2	3017	content of Axiom_OysterCV	Crassostrea virginica	C1_41778087	NA	NA	t	1_41778087	F
Affx-1246546699	AX-576892597	TTATTGACTTGTGAC[A/C]TTGGAGTTTGGCCTCCTTTTGTGAAAGCTTTAACA	1	41778103	M	1	1	1	2	3018	content of Axiom_OysterCV	Crassostrea virginica	C1_41778103	NA	NA	t	1_41778103	F
Affx-1246763301	AX-574279620	GCCGAACCTTGGTATTACGATGTAAAAAGAGCAAG[A/G]TACGTTAGGCATAAAAAATGGCCCTGTCTCCAAAT	1	41778960	R	0	1	1	2	25796	additional well-performing markers from screen	Crassostrea virginica	C1_41778960	NA	NA	f	1_41778960	F
Affx-1246763312	AX-574279629	GAACAAATTCTACCATATAAAAAGTACGCGATACA[C/T]GGGATAAAAAAGAAAAACTATCCAGAATGTTTTTG	1	41780418	Y	1	1	1	2	24428	additional well-performing markers from screen	Crassostrea virginica	C1_41780418	NA	NA	f	1_41780418	T
Affx-1246763322	AX-574279636	GGACATCACACAACATTGTCACATTTTAACAGCTC[A/G]GATTAACTCTTAATTGACAGCAGAAATGCATGCAT	1	41784178	R	1	1	1	2	23145	additional well-performing markers from screen	Crassostrea virginica	C1_41784178	NA	NA	f	1_41784178	F
Affx-1246546702	AX-576892599	ACAAAATTTCTCTCAAGTGCATGTCAGATAAGACA[A/G]CTTTTTCTGTATTTTTGTCAATATTTCAATTCTTA	1	41789600	R	1	1	1	2	3014	content of Axiom_OysterCV	Crassostrea virginica	C1_41789600	NA	NA	t	1_41789600	F
Affx-1246546705	AX-574114814	GGGACAATTTTTTGTTGCACGTTTTGAGTATTATA[C/T]ATTTTCACCTTGTCAGAACGAATGTTAGATGAATA	1	41790077	Y	1	1	1	2	3018	content of Axiom_OysterCV	Crassostrea virginica	C1_41790077	NA	NA	t	1_41790077	F
Affx-1246546709	AX-574114816	AATAGATTATTATCGAGGTCCAGTCAACTCTAAAG[C/T]TAGTCAAGAGTGCCTGAGTTAAAATCTTATTTTGC	1	41790862	Y	1	1	1	2	3015	content of Axiom_OysterCV	Crassostrea virginica	C1_41790862	NA	NA	t	1_41790862	F
Affx-1244945301	AX-568393944	ATGTAGAAGAGGAGTTTTTAATGGTGCATAGTATG[A/G]ATAGTGATACTAATAACTGACTGTTAAGGCCCATT	1	41791585	R	1	1	1	2	25294	additional well-performing markers from screen	Crassostrea virginica	C1_41791585	NA	NA	f	1_41791585	F
Affx-1246763377	AX-574279682	CGCTAATATGACAAGTATGTGATCTGCCAAATATA[A/G]GT	1	41793687	R	1	0	1	2	22628	additional well-performing markers from screen	Crassostrea virginica	C1_41793687	NA	NA	f	1_41793687	F
Affx-1246546714	AX-576892610	GAAAAAGTGAGTATTAGAATTCAATCATACCACTA[C/T]TGCCACAGGATTGTCATACATTTTTAGGTCACCTG	1	41794087	Y	1	1	1	2	3012	content of Axiom_OysterCV	Crassostrea virginica	C1_41794087	NA	NA	t	1_41794087	F
Affx-1246546716	AX-576892611	GACCAATCAGAAGGCC[A/G]AGTGCGTTGACCAATCAGTGCTCCAAACAATCATT	1	41794487	R	1	1	1	2	3015	content of Axiom_OysterCV	Crassostrea virginica	C1_41794487	NA	NA	t	1_41794487	F
Affx-1244945302	AX-568393972	GCATTTTTTTTTCTTAAATCTTTTGGGCATATATC[A/G]GACAAACTTAGTTTACTGTGATGATGACTAATGAA	1	41796266	R	1	1	1	2	24881	additional well-performing markers from screen	Crassostrea virginica	C1_41796266	NA	NA	f	1_41796266	F
Affx-1246546720	AX-574114823	CTGTTTGGTAAAATTTTGATTACAGTCCCATACAG[A/G]TGTATAAAATGTTGATTTCATTT	1	41799440	R	1	1	1	2	3014	content of Axiom_OysterCV	Crassostrea virginica	C1_41799440	NA	NA	t	1_41799440	F
Affx-1246546721	AX-576892614	GACTCAAAGCATTCTTGGGTGATGGGATTCAAGAT[A/G]GTTCAAAAAATGGACCATTCCCTTTTCCAAGGGGA	1	41799642	R	1	1	1	2	3015	content of Axiom_OysterCV	Crassostrea virginica	C1_41799642	NA	NA	t	1_41799642	F
Affx-1246546723	AX-576892616	GTAGAGACTTTGATATTCATGTGACCCTTTAGGCC[C/T]ATGTTTGAAGAAAAGACTTGAGACTGTATCAAATA	1	41801936	Y	1	1	1	2	3015	content of Axiom_OysterCV	Crassostrea virginica	C1_41801936	NA	NA	t	1_41801936	F
Affx-1246763418	AX-574279711	TCCAGGCTATATACAGACTCTAAGTTTGATAAAAC[A/C]CACTGCTGATCAGAGGTTATACACGATATACACAA	1	41804240	M	1	1	1	2	24156	additional well-performing markers from screen	Crassostrea virginica	C1_41804240	NA	NA	f	1_41804240	F
Affx-1246546734	AX-576892625	TCTCAGGTGAGCGATGTGGCCCATGGGCCTCTTGT[G/T]GTAATGTGTACTAAAAATCTTGTAATGGCTGATTC	1	41808387	K	1	1	1	2	3008	content of Axiom_OysterCV	Crassostrea virginica	C1_41808387	NA	NA	t	1_41808387	F
Affx-1246763444	AX-574279734	TTTCAAAAATTGTTCAAGAGAGTCCCTAGTCAATG[G/T]AAGCTTTTTTGTAAGTATGAGAAAGAAGGTAGCGA	1	41810002	K	1	1	1	2	18880	additional well-performing markers from screen	Crassostrea virginica	C1_41810002	NA	NA	f	1_41810002	F
Affx-1246763462	AX-574279747	TGATAAATGATAATCTGTACTTCAATAGAGGAAAA[C/T]AGGAGGCAATAAATTAAATTC	1	41815493	Y	1	1	1	2	24648	additional well-performing markers from screen	Crassostrea virginica	C1_41815493	NA	NA	f	1_41815493	F
Affx-1244945308	AX-563487782	AATAAGGATTATTCAGTTATTTAAAGGAAGATGAT[A/C]A	1	41821707	M	1	1	1	2	25375	additional well-performing markers from screen	Crassostrea virginica	C1_41821707	NA	NA	f	1_41821707	F
Affx-1246546752	AX-576892638	CATCGTTGGTGTAAACTTTTCACATTTTTGTCTTT[C/T]TCTCCTGAACCACAAGACCAAATTTAAACCAAACT	1	41822182	Y	1	1	1	2	3015	content of Axiom_OysterCV	Crassostrea virginica	C1_41822182	NA	NA	t	1_41822182	F
Affx-1246546754	AX-574114846	ATCAATTATAAATAACCTGGAACTACCACATGAAA[C/G]CAAAGGTACAGCCACAGTTTATCATATTAAATGAT	1	41822680	S	1	1	1	2	3016	content of Axiom_OysterCV	Crassostrea virginica	C1_41822680	LOC111116352	zinc finger CCCH domain-containing protein 11A-like%2C transcript variant X5	t	1_41822680	F
Affx-1246546755	AX-574114847	TTTAATAATCTCACTTTAAAACACACCCTATTATC[C/T]TACATTT	1	41822778	Y	1	1	1	2	3017	content of Axiom_OysterCV	Crassostrea virginica	C1_41822778	NA	NA	t	1_41822778	F
Affx-1246546756	AX-576892640	TACATTT[C/T]TGACTCTGGTGAGATTTTGCAAAAGTAGTGTGC	1	41822786	Y	1	1	1	2	3012	content of Axiom_OysterCV	Crassostrea virginica	C1_41822786	NA	NA	t	1_41822786	F
Affx-1246763489	AX-577059525	TGACTCTGGTGAGATTTTGCAAAAGTAGTGTGC[A/C]ACCAGCATTTATGAGATTGAACTCCTGTGAGCTGA	1	41822820	M	0	1	1	2	26678	additional well-performing markers from screen	Crassostrea virginica	C1_41822820	NA	NA	f	1_41822820	F
Affx-1246763502	AX-577059532	GAGACAATACAAGATTCAAAAGAAGTCACAGAACA[C/T]AAAGTAACTACACACAAAACACTCGAATTTGTTTA	1	41825056	Y	0	1	1	2	28736	additional well-performing markers from screen	Crassostrea virginica	C1_41825056	NA	NA	f	1_41825056	F
Affx-1246763511	AX-574279782	TCACACCTATACACATGGTACATTGGTGAAGCCAT[C/T]GATAAAATGTGTTTTTATATAAA	1	41826859	Y	1	1	1	2	22491	additional well-performing markers from screen	Crassostrea virginica	C1_41826859	NA	NA	f	1_41826859	F
Affx-1246763525	AX-574279794	AAATCTCCATTTGTTTAGGGTTTAAACGAAACCTT[A/C]ACGATTATTTCCTTTACAAAACTATACCTAACTGT	1	41829000	M	0	1	1	2	28837	additional well-performing markers from screen	Crassostrea virginica	C1_41829000	NA	NA	f	1_41829000	F
Affx-1246546770	AX-576892653	ATTTTGCTTATTTTGTAGAAGACAGCAATGAGGGA[C/T]CAGCAGATGTTCTAAAAATGGCACAGATGATCACT	1	41829246	Y	1	1	1	2	3014	content of Axiom_OysterCV	Crassostrea virginica	C1_41829246	NA	NA	t	1_41829246	F
Affx-1246546771	AX-574114860	GAAACTAAATGTAATTTTGAACTTTATATGTGAAT[A/G]AA	1	41829574	R	1	1	1	2	3017	content of Axiom_OysterCV	Crassostrea virginica	C1_41829574	NA	NA	t	1_41829574	F
Affx-1246763529	AX-577059554	GCATATGTAGGGTAAAGATAGTCTAAGTGAGACTC[A/G]TCGAGGCTAAAAATATGGACTGTCAGTGTCTCAGA	1	41829821	R	0	1	1	2	26387	additional well-performing markers from screen	Crassostrea virginica	C1_41829821	NA	NA	f	1_41829821	F
Affx-1246546779	AX-574114866	TTGTTTGATGAACTAGCATTTATCATTTTAAGCCG[A/G]ATTTTTCAACGAAAAATTTCGGCTAATAGATTGGC	1	41832378	R	1	1	1	2	3013	content of Axiom_OysterCV	Crassostrea virginica	C1_41832378	NA	NA	t	1_41832378	F
Affx-1246546783	AX-574114869	TTTTTCAGAAGTCCTACGAAGAAGAGGGTAGAACA[A/G]CT	1	41833549	R	1	1	1	2	3016	content of Axiom_OysterCV	Crassostrea virginica	C1_41833549	NA	NA	t	1_41833549	F
Affx-1246546784	AX-576892664	CT[G/T]TTGTCAGATAGCTGGTTGGATTTGGATGTTGATAA	1	41833552	K	1	1	1	2	3019	content of Axiom_OysterCV	Crassostrea virginica	C1_41833552	NA	NA	t	1_41833552	F
Affx-1246546785	AX-576892665	TCTCAAAATGAGGATGATCTGCTCAGAGAGATTGA[C/T]GAACTTTTAGCATGATTATCCACATTCATGTTTTC	1	41833642	Y	1	1	1	2	3018	content of Axiom_OysterCV	Crassostrea virginica	C1_41833642	NA	NA	t	1_41833642	F
Affx-1246546788	AX-576892667	GGTGTGATGAGCCACCTTAATTTCACCGGATTTCT[A/G]TTCACAAGTTGACTCTCAGGCCCTTCAGGTCTCTA	1	41834403	R	1	1	1	2	3015	content of Axiom_OysterCV	Crassostrea virginica	C1_41834403	NA	NA	t	1_41834403	F
Affx-1246546793	AX-576892671	CGTTTACAAAGGAATGCATTCTCGATCTACTTACC[A/G]TATTTTACGAACGACTAATCAAAGCAATTGCAGTT	1	41836096	R	1	1	1	2	3014	content of Axiom_OysterCV	Crassostrea virginica	C1_41836096	NA	NA	t	1_41836096	F
Affx-1246763567	AX-577059579	TTAAAACAGATTTTAGATAGAATCAAATGAGGTGC[A/G]CGTACCATTTATAATAGTTTGTCACAGGGCA	1	41836803	R	1	1	1	2	24874	additional well-performing markers from screen	Crassostrea virginica	C1_41836803	NA	NA	f	1_41836803	F
Affx-1246763598	AX-577059600	ACTTGAGCTTTCAGCTCAGGTGAGCTAAAAAGAAT[C/T]CAAACGACTTAAATTACATGCAATACCCAAAATAT	1	41844420	Y	0	1	1	2	26192	additional well-performing markers from screen	Crassostrea virginica	C1_41844420	NA	NA	f	1_41844420	F
Affx-1246546801	AX-574114880	TATATTTAAACATATGTAAAAATCTTACATGATCC[A/G]GT	1	41844566	R	1	1	1	2	3019	content of Axiom_OysterCV	Crassostrea virginica	C1_41844566	NA	NA	t	1_41844566	F
Affx-1246546802	AX-576892675	TGACTGCTAAGTTAT[A/G]AACTACTGAATTAAGAAATTAAAGACTTTGGTTAG	1	41844585	R	1	1	1	2	3018	content of Axiom_OysterCV	Crassostrea virginica	C1_41844585	NA	NA	t	1_41844585	F
Affx-1246546803	AX-574114881	TCACACGTCCTCGGAAATGACCATTAGTTCTAAAC[A/G]GATTCCCGATGTCACAGTAGGTGTCGCGAAAGAAC	1	41844778	R	1	1	1	2	3017	content of Axiom_OysterCV	Crassostrea virginica	C1_41844778	NA	NA	t	1_41844778	F
Affx-1246546807	AX-576892678	GGTCTCTTTCTTTAGTA[A/G]TATAGATAATCGTAACAAAACAAAGAAAATACAAC	1	41845751	R	1	1	1	2	3018	content of Axiom_OysterCV	Crassostrea virginica	C1_41845751	NA	NA	t	1_41845751	F
Affx-1246546808	AX-576892679	ACGTCAATTAAAAAAAAAATCTACTTCTCCAGAAC[A/G]AATGTACCAATTTTTATAGGCAATACCTGAGCTGA	1	41845820	R	1	1	1	2	3019	content of Axiom_OysterCV	Crassostrea virginica	C1_41845820	NA	NA	t	1_41845820	F
Affx-1246546810	AX-574114885	ATTTCAAGCAAACTTGGCTAATAAGCATCCACTTG[C/T]GAAAAGGATTTAAGTTTTTCAAATGAATGAAGAGT	1	41845980	Y	1	1	1	2	3017	content of Axiom_OysterCV	Crassostrea virginica	C1_41845980	NA	NA	t	1_41845980	F
Affx-1246546813	AX-574114888	CTTGGCTTAAGAGAATTAATATTTCCGTATTACCC[A/C]TCTAAGTGTCTACATAACTAATAATGTAACATTCC	1	41846329	M	1	1	1	2	3016	content of Axiom_OysterCV	Crassostrea virginica	C1_41846329	NA	NA	t	1_41846329	F
Affx-1246763606	AX-577059608	AGCCAATCAAATTTCAAGATTTTTATCAGAGGCGG[A/G]ATACCCCCAACTATTATACTTGCTTGGGAATGACC	1	41846524	R	1	1	1	2	24356	additional well-performing markers from screen	Crassostrea virginica	C1_41846524	NA	NA	f	1_41846524	F
Affx-1246546816	AX-574114890	GCACAAACCCAAGTGAAAGTGATAAGCTACTGTCT[C/T]CGCAATGTCATGGATCAATATAAGAATGAGTTTCA	1	41848114	Y	1	1	1	2	3019	content of Axiom_OysterCV	Crassostrea virginica	C1_41848114	NA	NA	t	1_41848114	F
Affx-1246546817	AX-574114891	CAATGTCATGGATCAATATAAGAATGAGTTTCACA[A/G]ATATACTATACATATAAATTCATGTTTTTTACCAT	1	41848152	R	1	1	1	2	3020	content of Axiom_OysterCV	Crassostrea virginica	C1_41848152	NA	NA	t	1_41848152	F
Affx-1246546818	AX-574114892	ATAAATTCATGTTTTTTACCATGATCCTTAACCAA[A/C]CATGGTTTTTACAATGTGTCTACAAAACCTCTAAA	1	41848201	M	1	1	1	2	3018	content of Axiom_OysterCV	Crassostrea virginica	C1_41848201	NA	NA	t	1_41848201	F
Affx-1246546819	AX-574114893	ATCACTCTCGTGGCTCTTCAAAGACGTGTTGTTCA[C/T]AACAAGAACTCCTCGTTTCTTTTTAACATCTTTAA	1	41848408	Y	1	1	1	2	3017	content of Axiom_OysterCV	Crassostrea virginica	C1_41848408	NA	NA	t	1_41848408	F
Affx-1246546820	AX-574114894	ACAAAAAGTTCAATGACTAGGAAAAAATTAAGATG[C/T]CAAAATGATCCGAAACAAAACAAGAGACTC	1	41848710	Y	1	1	1	2	3016	content of Axiom_OysterCV	Crassostrea virginica	C1_41848710	NA	NA	t	1_41848710	F
Affx-1244923479	AX-568198709	ATGTATACTGTCACGCCCTAGCAGAGGAAACCCAA[A/G]CCCCATTGGTTG	1	41850428	R	1	1	1	2	3015	content of Axiom_OysterCV	Crassostrea virginica	C1_41850428	NA	NA	t	1_41850428	F
Affx-1246546827	AX-576892696	TAAAGAGAGCTAGATGCAGTAAGAGACCATTTACT[C/T]CCTTTTTAGAATCAAGAGGACCATTTTTTGTAAAA	1	41851410	Y	1	1	1	2	3013	content of Axiom_OysterCV	Crassostrea virginica	C1_41851410	NA	NA	t	1_41851410	F
Affx-1246546830	AX-574114901	CTAAGGTTACCTAAAACGACCACGTACATTTAACA[A/G]ATTTTTACTATGGTTGGGGGAGGGACTTGATAAAA	1	41852711	R	1	1	1	2	3015	content of Axiom_OysterCV	Crassostrea virginica	C1_41852711	NA	NA	t	1_41852711	F
Affx-1246763638	AX-577059636	TTTGAGTGTAACATCGCTTTATAGTGTATTCATTA[C/T]ACTATCCTTGGGTTGAATCATTTTAACCAAGGATG	1	41853932	Y	0	1	1	2	26705	additional well-performing markers from screen	Crassostrea virginica	C1_41853932	NA	NA	f	1_41853932	F
Affx-1246546831	AX-576892700	ACAGACAGATGGACAGACGGAC[A/G]GAGGATGTCAGGTGATCAGAAAAGTTCAAGAGTTT	1	41854062	R	1	1	1	2	3019	content of Axiom_OysterCV	Crassostrea virginica	C1_41854062	NA	NA	t	1_41854062	F
Affx-1246546832	AX-576892701	CTTTGAAGGGCAGAGACAAATATTTAAACAATCAA[A/C]GATTACATAATAATTGTTGGGGAAAACAGTCAAGT	1	41854176	M	1	1	1	2	3018	content of Axiom_OysterCV	Crassostrea virginica	C1_41854176	NA	NA	t	1_41854176	F
Affx-1246546833	AX-574114903	ATCCAATACCTTAGCCCTAGCATTTCAAAAGAAAA[C/T]ATTACCAAGATGCATTTTTTAACTTGTCATTCTTA	1	41854440	Y	1	1	1	2	3019	content of Axiom_OysterCV	Crassostrea virginica	C1_41854440	NA	NA	t	1_41854440	F
Affx-1246546834	AX-576892703	CAATTGCAATAATGTAATTTT[C/T]AACCAAGTAGAGTGAATTGGGAATGAATCAACAAC	1	41854531	Y	1	1	1	2	3017	content of Axiom_OysterCV	Crassostrea virginica	C1_41854531	NA	NA	t	1_41854531	F
Affx-1246546836	AX-574114905	GAAAAATTTCAAACTTCTTAAATGAGGAGCAAAAT[C/T]AACATTATCTTAACAATTCAATGTTCTCTCTCTTT	1	41854924	Y	1	1	1	2	3018	content of Axiom_OysterCV	Crassostrea virginica	C1_41854924	NA	NA	t	1_41854924	F
Affx-1246546840	AX-576892709	TCAAGCAATAGAGTCAAAAGATATTGAGCAGATAT[C/T]ATTTGGACGAAGACCAGCAATTTGACCTTGACCTT	1	41855267	Y	1	1	1	2	3016	content of Axiom_OysterCV	Crassostrea virginica	C1_41855267	NA	NA	t	1_41855267	F
Affx-1236477857	AX-564361596	ATACCCAAGCTCTTCTTCTTAGCAGGGGTATACCC[C/T]GGTAATTAATAATTTTTTGGAGAACTTTATTTCTA	1	41855674	Y	0	1	1	2	27735	additional well-performing markers from screen	Crassostrea virginica	C1_41855674	NA	NA	f	1_41855674	F
Affx-1246763648	AX-574279898	TTATTTTAATTTTCATTTTCTATTGCATCTACATG[C/T]ATCTAGGTAGTGTGTGTACATAGTGGCAGTTGTTA	1	41856444	Y	0	1	1	2	25745	additional well-performing markers from screen	Crassostrea virginica	C1_41856444	NA	NA	f	1_41856444	F
Affx-1236477871	AX-564361610	AGGTTACAAATTGGTGTGGCCTTAGCATAATATAC[A/G]CTGTATATGGACTGCGCTTTTAATCAATGAAAGAA	1	41858792	R	1	1	1	2	22604	additional well-performing markers from screen	Crassostrea virginica	C1_41858792	NA	NA	f	1_41858792	F
Affx-1246546845	AX-576892713	CAAATGCATAAGCCTTCATGTACAGTGTACATTAT[C/T]AAACAATCATCATCATGTTACCAGTGACTAACCAT	1	41860513	Y	1	1	1	2	3016	content of Axiom_OysterCV	Crassostrea virginica	C1_41860513	NA	NA	t	1_41860513	F
Affx-1246763685	AX-577059671	CTCAAATTTTTATTTGTTTTGTACTGTTGCATGGT[C/T]GTAAACAGGAGATCGTTCACTTTGGATTCCACCTA	1	41861651	Y	1	1	1	2	3015	content of Axiom_OysterCV	Crassostrea virginica	C1_41861651	LOC111131392	CD82 antigen-like	t	1_41861651	F
Affx-1244945326	AX-575660026	GCATTAGATTTAGCATGTGCAATCATTGA[C/T]AGGGTACCAGTCTATACAATATACACGCATGGCCA	1	41862765	Y	0	1	1	2	26602	additional well-performing markers from screen	Crassostrea virginica	C1_41862765	NA	NA	f	1_41862765	F
Affx-1236477893	AX-563487874	GAAGGCACTTCATTGAATTGAAATGAATTTGTTCC[A/C]ATTAAGAGTTATCCAAGCTGTTTTAAATGTGACTG	1	41863619	M	1	1	1	2	24311	additional well-performing markers from screen	Crassostrea virginica	C1_41863619	NA	NA	f	1_41863619	F
Affx-1246763720	AX-577059694	CATTTTGTAACCATTCATATTCTTAAAGAAGCTGT[G/T]ATTAAAAGAAGGATTGAAACAGCACTTATAACCCT	1	41867933	K	1	1	1	2	23691	additional well-performing markers from screen	Crassostrea virginica	C1_41867933	NA	NA	f	1_41867933	F
Affx-1244923481	AX-575653981	AAAAAAATTGACC[A/G]TATTTGAACCAAAACATACTTTCAGAGAATATTAC	1	41873190	R	1	1	1	2	3010	content of Axiom_OysterCV	Crassostrea virginica	C1_41873190	NA	NA	t	1_41873190	F
Affx-1246763754	AX-564361667	TTTATGCCTTTCAAACCAATACTTATCAT[C/T]TCAACTTAATATCTATTTCTATTTAGATAAATATT	1	41875018	Y	0	1	1	2	26170	additional well-performing markers from screen	Crassostrea virginica	C1_41875018	NA	NA	f	1_41875018	F
Affx-1246763774	AX-574279984	CATCCACAAAAACCAACAAGAAAAATAAAGGCTCC[A/G]AAGGCAATCAGGACATACACAGCATAATCAAAGTA	1	41881094	R	1	1	1	2	3013	content of Axiom_OysterCV	Crassostrea virginica	C1_41881094	LOC111131392	CD82 antigen-like	t	1_41881094	F
Affx-1246763780	AX-574279988	CGTAGTAGTGCACACCGAGGGTGTGGAGTTTGAAG[C/T]GACAAAATGGAGATAAGTTGACCTGATT	1	41881975	Y	0	1	1	2	26851	additional well-performing markers from screen	Crassostrea virginica	C1_41881975	NA	NA	f	1_41881975	T
Affx-1246763835	AX-574280032	ACAAAAGCCTCGGCTTTTCTGTTTGTAACACTTCA[C/T]AGAAGGATCCGATTTTCTATTTTAAAATTTACAGT	1	41889825	Y	1	1	1	2	22268	additional well-performing markers from screen	Crassostrea virginica	C1_41889825	NA	NA	f	1_41889825	F
Affx-1246763841	AX-577059787	ACGCAAACTGTATTTTCTATGACGTCATAGTACAA[G/T]TGACTTCACATTTATGACGTCAAATATAATAATAA	1	41890883	K	1	1	1	2	25428	additional well-performing markers from screen	Crassostrea virginica	C1_41890883	NA	NA	f	1_41890883	F
Affx-1236477973	AX-563487951	CTGAACTGCACTTGCTACAACAACAAAATAACTGG[A/G]GTAAAATTTTTAGGAATTCAAATTACCATTCACAG	1	41893622	R	1	1	1	2	24467	additional well-performing markers from screen	Crassostrea virginica	C1_41893622	NA	NA	f	1_41893622	F
Affx-1236477991	AX-563487968	TCTATCACACCCTATGGAAGTCATAAAAGTTTACT[A/C]TCAATGTACACCCCTTCTCAAGCCTCAACATTCCT	1	41898862	M	1	1	1	2	3017	content of Axiom_OysterCV	Crassostrea virginica	C1_41898862	LOC111101751	uncharacterized LOC111101751%2C transcript variant X1	t	1_41898862	F
Affx-1236477993	AX-563487970	CCTTGAAACTGACTGCATAGTTCAGATTGATAATT[A/G]AAAAATCTGTATTAGGACTAAGTCAGAGATGTACT	1	41899642	R	0	1	1	2	26024	additional well-performing markers from screen	Crassostrea virginica	C1_41899642	NA	NA	f	1_41899642	F
Affx-1246763875	AX-577059816	ATTTGCAATACTGTGGAATCATCATTGCTGATGGT[A/G]GATCAACGTTTATGTATTATGTGGGTTACCCTTAT	1	41900200	R	0	1	1	2	27958	additional well-performing markers from screen	Crassostrea virginica	C1_41900200	LOC111101751	uncharacterized LOC111101751%2C transcript variant X1	f	1_41900200	F
Affx-1246763893	AX-577059833	AAGCTTGCACATACAGACCTATAAGTGTGCCAAGT[A/G]CTCTCTGTCAAAGAAGCCTATAACAGTTTATTGGT	1	41904295	R	1	1	1	2	24116	additional well-performing markers from screen	Crassostrea virginica	C1_41904295	NA	NA	f	1_41904295	T
Affx-1236478013	AX-564361748	CTATGCTCCGACAGGGGTTAAAGGGTTTAAGTCAA[A/G]TAAGTCAAATCGCCTTCTAATCAAAGTACTGTTAG	1	41911544	R	1	1	1	2	4012	content of Axiom_OysterCV	Crassostrea virginica	C1_41911544	NA	NA	t	1_41911544	F
Affx-1246763926	AX-574280109	TTAAACCATTAAAATTAATTTTCGAAAATAAAGCA[A/G]AAGTTGCGGAGAAGACATAAGCTCATTAGTATTGC	1	41912813	R	1	1	1	2	23943	additional well-performing markers from screen	Crassostrea virginica	C1_41912813	NA	NA	f	1_41912813	F
Affx-1246763988	AX-574280159	CTGACTATTTTACGAAATGGACAGAGGCATTTCCC[A/G]TGCCAAATATGGAATCGAAAACAGTGGCAA	1	41933207	R	0	1	1	2	25586	additional well-performing markers from screen	Crassostrea virginica	C1_41933207	NA	NA	f	1_41933207	F
Affx-1246763991	AX-574280162	TCGTGTGGTAGAAAGGGTGAAAAGCAAATCACTGC[A/G]ATAGAATGCGAAAGAGAAAAGATCAGATTCTAAAT	1	41933905	R	1	1	1	2	24678	additional well-performing markers from screen	Crassostrea virginica	C1_41933905	NA	NA	f	1_41933905	F
Affx-1236478052	AX-563488028	CTGAAAACTAATAAGTGGTAAAAAGCTTTAGAGCG[G/T]ACAACACTTGGTCTACATACAGACTGACCAACAGA	1	41937196	K	0	1	1	2	26468	additional well-performing markers from screen	Crassostrea virginica	C1_41937196	NA	NA	f	1_41937196	F
Affx-1236478059	AX-563488035	AGGTAACACAAGAAACAGTTCACCATTTATGAATA[A/G]CAGATTTTTGAGTTACTGCCGGAACCCCATTTTTC	1	41937937	R	1	1	1	2	4009	content of Axiom_OysterCV	Crassostrea virginica	C1_41937937	NA	NA	t	1_41937937	F
Affx-1246764025	AX-574280193	TCTGATATCACTAATACTTTAGATCAATGAGTTGC[C/T]CAAAATTTTTCGTAGACAAGGACCAAATCGATTAA	1	41942046	Y	1	1	1	2	24770	additional well-performing markers from screen	Crassostrea virginica	C1_41942046	NA	NA	f	1_41942046	F
Affx-1246764027	AX-574280195	AGGGCTTAGATCCATATATGTAAAGTTTTCCCTGC[A/G]ATGTGAATGTTCCACGTTTTCATGTGCACGTACTC	1	41942787	R	1	1	1	2	23981	additional well-performing markers from screen	Crassostrea virginica	C1_41942787	NA	NA	f	1_41942787	F
Affx-1246764042	AX-574280205	AAGATTTTTAAATTTCATGAAAACACTTTTGCAAT[G/T]TTGTTATTATCTCCCGATGTAAAAAGGTGTGGCTT	1	41944766	K	1	1	1	2	25181	additional well-performing markers from screen	Crassostrea virginica	C1_41944766	NA	NA	f	1_41944766	F
Affx-1246764049	AX-577059960	TAAATATATTTATTGAATTCATTTACACTATTGTG[A/G]TTAGGTCTTTTATATAACTTTTTGAAATGAGAGGA	1	41946485	R	1	1	1	2	24188	additional well-performing markers from screen	Crassostrea virginica	C1_41946485	NA	NA	f	1_41946485	F
Affx-1246764057	AX-574280220	TGTAAATCTATTATCTCACAACCAAAACTT[C/T]ATGAATGATCCATGAGAACAAATGGCAAGAGCTGA	1	41948759	Y	1	1	1	2	22172	additional well-performing markers from screen	Crassostrea virginica	C1_41948759	NA	NA	f	1_41948759	F
Affx-1246764063	AX-574280225	CCGATTTGGTTGGGATTTTCCCGATTTTATAGGCT[A/T]ATCCCGATTGGGATTCCAAATAACACCCGAAATCC	1	41949842	W	1	1	1	2	3012	content of Axiom_OysterCV	Crassostrea virginica	C1_41949842	NA	NA	t	1_41949842	F
Affx-1236478095	AX-563488071	ACCAATACACTTAATACAATACTGAATAACATACC[A/G]TTGTTCCAAACATTTAAATTCATGGAGACAGTTCA	1	41952162	R	1	1	1	2	4012	content of Axiom_OysterCV	Crassostrea virginica	C1_41952162	NA	NA	t	1_41952162	F
Affx-1246764081	AX-577059988	AGAAATTGGCCCAGTGGTTCTGGAGAAAAAGATAA[A/G]TATAGTAAAGACAAAAAGACCTGTTAAAAAACCCA	1	41954913	R	1	1	1	2	23870	additional well-performing markers from screen	Crassostrea virginica	C1_41954913	NA	NA	f	1_41954913	F
Affx-1236478115	AX-563488091	GTAATCCTCTGCATCGGAACTATGGAACCAAATGT[A/G]AAGCATGGATATACCATCAAAATACCACCGTGGTA	1	41957713	R	1	1	1	2	3014	content of Axiom_OysterCV	Crassostrea virginica	C1_41957713	NA	NA	t	1_41957713	F
Affx-1246764096	AX-574280255	TGATAAAGAGAGCAAAAAAATGATCTCCTTTTTAA[C/T]GATTTGAATGGTCCTTATGTAAAATCTTCCATTCC	1	41959187	Y	1	1	1	2	21316	additional well-performing markers from screen	Crassostrea virginica	C1_41959187	NA	NA	f	1_41959187	F
Affx-1246764148	AX-577060043	TTTAACCTTTGGTTGAAGTTAAATGGCTCATTTTT[G/T]AATGTTTGCACTACAAATTTTTCAAAAATGATCAT	1	41998817	K	1	1	1	2	24879	additional well-performing markers from screen	Crassostrea virginica	C1_41998817	NA	NA	f	1_41998817	F
Affx-1246764150	AX-574280301	AATCAAACTCTAATTTATATATTATTGGTATATCC[A/G]AGTACTGTAGTATGCACATCTCCAATATG	1	41999635	R	1	1	1	2	23510	additional well-performing markers from screen	Crassostrea virginica	C1_41999635	NA	NA	f	1_41999635	F
Affx-1246764162	AX-574280311	AACTCTTCACTTTTGTCTCAAACTGGAAAATAAAA[C/T]ATATGGTACATACAAATAACTGTATGTGTATGCAT	1	42004014	Y	1	1	1	2	20057	additional well-performing markers from screen	Crassostrea virginica	C1_42004014	NA	NA	f	1_42004014	F
Affx-1236478166	AX-564361896	CTATTCATTTCAACAAACAAAAAGTGTTTAGTTTC[A/G]CCCATTAAATGGATAAACTTATAGCATGACATGCG	1	42004786	R	1	1	1	2	25434	additional well-performing markers from screen	Crassostrea virginica	C1_42004786	NA	NA	f	1_42004786	F
Affx-1236478180	AX-563488155	ATGGCCTGTCATCAAATTTCAAAATATTTCCTACG[A/G]AGCACATATTTGTGATATTTACCTCCCTTAAATAG	1	42011472	R	1	1	1	2	25441	additional well-performing markers from screen	Crassostrea virginica	C1_42011472	NA	NA	f	1_42011472	F
Affx-1246764183	AX-574280331	TATTTGTGATATTTACCTCCCTTAAATAGCTGTTC[G/T]TTTGACAAGCAAGAGCCATTGCAATCCACGAAACC	1	42011514	K	1	1	1	2	3013	content of Axiom_OysterCV	Crassostrea virginica	C1_42011514	LOC111135999	alanyl-tRNA editing protein Aarsd1-like	t	1_42011514	F
Affx-1246764188	AX-574280335	TCTCAGGTCTTTAAAAGTTTGGATTGGGGACCAGA[G/T]AGCTATAGTTCCGTACATGCAAAAAAGTTACATAT	1	42012161	K	1	1	1	2	23266	additional well-performing markers from screen	Crassostrea virginica	C1_42012161	NA	NA	f	1_42012161	F
Affx-1246764198	AX-577060086	GAAAAAAAATTCAGAATCTTCTTGTCAGAAGGGAT[A/G]AGTATGAATCACAATCTTGCACTCATCCCCATAAT	1	42014242	R	1	1	1	2	3015	content of Axiom_OysterCV	Crassostrea virginica	C1_42014242	LOC111136014	stromal cell-derived factor 2-like	t	1_42014242	F
Affx-1236478193	AX-563488168	ACAGAGTGTACTAGAGGGTAAGTTGGGATTTTTGG[A/C]ATGCATGCATGCTTAAAGGGCCATACCCTTTGGAA	1	42016434	M	1	1	1	2	24364	additional well-performing markers from screen	Crassostrea virginica	C1_42016434	NA	NA	f	1_42016434	F
Affx-1236478201	AX-563488176	AAATATTAAAGGTTTCTCGTCAACCTGAGTCCAAC[A/C]ATGGTTTACATGATTATTATCTTGCTGCAGAACTG	1	42017277	M	0	1	1	2	26191	additional well-performing markers from screen	Crassostrea virginica	C1_42017277	NA	NA	f	1_42017277	T
Affx-1246764212	AX-577060098	TCCGGTCCCCGGTCCCAACTTTTAAGACCGAAGAG[C/T]TACAGTTCTGAAGCTAAGTTAGTATCCAAAAAGTC	1	42018292	Y	0	1	1	2	25574	additional well-performing markers from screen	Crassostrea virginica	C1_42018292	NA	NA	f	1_42018292	F
Affx-1236478209	AX-563488184	GCAGTAAGTTTGCACATTCCTTTCAGCATTATGTA[G/T]TAGTGCAAGTGATACGGCACTCCTACAGTACTGAA	1	42020007	K	1	1	1	2	22117	additional well-performing markers from screen	Crassostrea virginica	C1_42020007	NA	NA	f	1_42020007	F
Affx-1244945416	AX-575660104	TTGAAGAAAAAACATTCTTTACAAAAGTAATTTGA[C/T]GTATTACCCTTACTTTATTTCAATTTTTGTGGTAC	1	42021600	Y	1	1	1	2	25352	additional well-performing markers from screen	Crassostrea virginica	C1_42021600	NA	NA	f	1_42021600	T
Affx-1246546849	AX-576892716	A[A/C]TGAATGACTGATGCATCAAAAAATTCTTTCCACAA	1	42021719	M	1	1	1	2	3015	content of Axiom_OysterCV	Crassostrea virginica	C1_42021719	NA	NA	t	1_42021719	F
Affx-1244945417	AX-575660105	TCAGAACAACCCCAAGGATCAAAGGATACTCATGA[C/T]GAATTGTGATTATATCTCAACTTAAAAATTAAGTG	1	42022013	Y	1	1	1	2	3016	content of Axiom_OysterCV	Crassostrea virginica	C1_42022013	LOC111136014	stromal cell-derived factor 2-like	t	1_42022013	F
Affx-1236478219	AX-563488194	TTTAATTTATCTTGATCATCCTTCTGTCATGTATT[G/T]AAACATTCTCACCTTCCTTCAAACTATGTTGTGTG	1	42022428	K	0	1	1	2	26525	additional well-performing markers from screen	Crassostrea virginica	C1_42022428	NA	NA	f	1_42022428	F
Affx-1236478223	AX-564361952	CGGAATCACCTAACCTATTTCAACCAAATTTAATG[C/T]GAAGCATGTTTTAAACTTGTACAAATGGAGACCTT	1	42023191	Y	1	1	1	2	24818	additional well-performing markers from screen	Crassostrea virginica	C1_42023191	NA	NA	f	1_42023191	F
Affx-1246764238	AX-577060120	AAGCCCAGGTCAACAATATCCCCAACAAGTCCAGT[A/G]CAATGTACATGGAGTTGAGCCAGAACTCAGATGTT	1	42028645	R	1	1	1	2	23447	additional well-performing markers from screen	Crassostrea virginica	C1_42028645	NA	NA	f	1_42028645	F
Affx-1246764246	AX-574280385	CGAGCCTCTCTGAAAAGACGTTAGTGTAGAGTTCA[A/G]GTGGCCTTTAATGCCTGTAGGCGTCTCTCTCTCTC	1	42030849	R	1	1	1	2	25354	additional well-performing markers from screen	Crassostrea virginica	C1_42030849	NA	NA	f	1_42030849	F
Affx-1236478253	AX-564361980	TAAAAAATAATGATCCAAAAATAGCAAAACTTATT[A/G]TCTATAACAAGTATAAGCCCCCACTTCAGAACCAC	1	42031621	R	0	1	1	2	26828	additional well-performing markers from screen	Crassostrea virginica	C1_42031621	NA	NA	f	1_42031621	F
Affx-1244945435	AX-568398484	AGGTTGGTTATGTATAAAATGGTTATCCTTCTATC[A/G]ATAATTGTTAGTTATGATAGTCTAGAATTTCTGCC	1	42033124	R	1	1	1	2	24907	additional well-performing markers from screen	Crassostrea virginica	C1_42033124	NA	NA	f	1_42033124	T
Affx-1246546850	AX-574114915	TACGTCCAAAATAAGCCTTAGCTGACAAGGTGCTT[A/G]TCGGGTATACAAAACTTCGTGAAGTTTTGTCTTGG	1	42034720	R	1	1	1	2	3015	content of Axiom_OysterCV	Crassostrea virginica	C1_42034720	NA	NA	t	1_42034720	F
Affx-1246764269	AX-577060143	TAGCATGTAGCTGACATTAAATCATTTTACTCTGA[C/T]GTCAACTTCGATATACAATTGGATACCTCCTCTGG	1	42036239	Y	1	1	1	2	4011	content of Axiom_OysterCV	Crassostrea virginica	C1_42036239	NA	NA	t	1_42036239	F
Affx-1244945445	AX-568398713	TTGAAGATTCTGGAGAAGCTATTACCTGTGGAGAC[A/G]TGTCAGTCACATCAATTGAACTACAGG	1	42037303	R	1	1	1	2	25013	additional well-performing markers from screen	Crassostrea virginica	C1_42037303	NA	NA	f	1_42037303	T
Affx-1246568596	AX-576909133	GATTAACTCGTACTGGCTGAGCATACACTCTACTT[A/G]GTAGAAAATACCTGGTGGTCTGGGAATCTCGTCTG	1	42037999	R	1	1	1	2	3017	content of Axiom_OysterCV	Crassostrea virginica	C1_42037999	NA	protein tyrosine phosphatase type IVA 2-like%2C transcript variant X2;transcript_id=XM_022469902.1	t	1_42037999	F
Affx-1246546851	AX-576892718	ATGTGCAACTATTTTAAATCTGGTGGTAAAATTTT[A/G]TGTTAACTCGTTCAGAAATACAGTTTATATGACTG	1	42038683	R	1	1	1	2	3016	content of Axiom_OysterCV	Crassostrea virginica	C1_42038683	NA	NA	t	1_42038683	F
Affx-1246546852	AX-576892719	AAAAACAAATTACAATGTACAAATATCAATTTTCA[C/T]TATATTTGATTGTAAATGACTTGTTCTTAAGATCT	1	42038973	Y	1	1	1	2	3014	content of Axiom_OysterCV	Crassostrea virginica	C1_42038973	NA	NA	t	1_42038973	F
Affx-1246764315	AX-577060171	TTCTATGGAATCTACTGTTAATATTGTTTTGGATA[G/T]TCTATAATTGCATGCACAATGCATATTGAATCTTA	1	42042067	K	1	1	1	2	3015	content of Axiom_OysterCV	Crassostrea virginica	C1_42042067	NA	NA	t	1_42042067	F
Affx-1236478321	AX-563488294	CGACTACTGCCAGGCTCAACACGTATAAATAGTAA[C/T]ATAGGAAAAAGAAGTCAGTAGCTGCCAAATTTCTC	1	42044302	Y	1	1	1	2	3013	content of Axiom_OysterCV	Crassostrea virginica	C1_42044302	LOC111125773	protein tyrosine phosphatase type IVA 2-like%2C transcript variant X1	t	1_42044302	F
Affx-1246764327	AX-563488297	GTACCATAGCATTTTACTTCAACAGAAATATATAC[A/C]TGCTATAAAAATTGCTTTGGGATTTTATA	1	42044806	M	1	1	1	2	25248	additional well-performing markers from screen	Crassostrea virginica	C1_42044806	NA	NA	f	1_42044806	F
Affx-1246764334	AX-574280445	ATAGGTGAAAGATATTTCTTTATTTATTCCAGACA[G/T]TTAACCTTGATTGGTGCAATTAAAATAACACACTT	1	42048015	K	1	1	1	2	24024	additional well-performing markers from screen	Crassostrea virginica	C1_42048015	NA	NA	f	1_42048015	F
Affx-1244945461	AX-563488314	TGATGAATATGAATAATACTTCGGATCTTGAGAGA[C/T]GACAGAGGTATTGTTTCAGATTATGAC	1	42048733	Y	0	1	1	2	26351	additional well-performing markers from screen	Crassostrea virginica	C1_42048733	NA	NA	f	1_42048733	F
Affx-1246764398	AX-574280485	TTTTTATTTATTACCATATAACTGGATTTTTCAGC[A/G]GGGTGCTATTTTTTGTGAAATTCTGTGGTTAAGTC	1	42057327	R	1	1	1	2	24935	additional well-performing markers from screen	Crassostrea virginica	C1_42057327	NA	NA	f	1_42057327	F
Affx-1246764410	AX-574280494	CGTAATCAATGTTATGACACAGCTTTTCAAAAATT[A/G]GTTTATTGATTGGAACTGTTTCTCATGTGAGCGAT	1	42059251	R	1	1	1	2	23189	additional well-performing markers from screen	Crassostrea virginica	C1_42059251	NA	NA	f	1_42059251	F
Affx-1236478421	AX-564362138	CACTGGCCCAAATTCAGTGCAAATCATCCTTGAAT[A/G]AAGGTGATTCAATTTTAAACAATAAGGAGCATTCA	1	42067084	R	1	1	1	2	16653	additional well-performing markers from screen	Crassostrea virginica	C1_42067084	NA	NA	f	1_42067084	F
Affx-1246764455	AX-577060264	ATTTTTATCTCCAAAGTCCTGAGAGTTTGAGCAAA[C/T]ATGTTGGAAGAACCTCATTCTAGTCCTTAGACAGA	1	42067929	Y	0	1	1	2	26542	additional well-performing markers from screen	Crassostrea virginica	C1_42067929	NA	NA	f	1_42067929	F
Affx-1246764460	AX-574280532	GTCTGATCTATGCCGAGAAGCTCTAAAAAACAATG[C/T]ATTTTCACTATGATTTATATGGCCACGTCATACTA	1	42069363	Y	1	1	1	2	4006	content of Axiom_OysterCV	Crassostrea virginica	C1_42069363	NA	NA	t	1_42069363	T
Affx-1246764485	AX-563488405	ATAAATAAAACTGTATACCCTGCAAAATGCTATAT[A/C]ACGCAGGAAACAGGTATATCACCC	1	42071559	M	1	1	1	2	24383	additional well-performing markers from screen	Crassostrea virginica	C1_42071559	NA	NA	f	1_42071559	F
Affx-1246546855	AX-576892721	ATGAAAATTCATTAAATTTTAGAAATTCTTCTTTG[C/T]CCCCACACACATTAGAAGAAGAGTCATTAAATTTT	1	42073465	Y	0	1	1	2	27886	additional well-performing markers from screen	Crassostrea virginica	C1_42073465	NA	NA	f	1_42073465	F
Affx-1246764504	AX-574280562	TTGTGTGTCTTCAGTGCTGGAATTTTAATGCGTGT[G/T]AACAAAATCGAGGGAAATTATATCTAATGAGCACC	1	42073801	K	0	1	1	2	25839	additional well-performing markers from screen	Crassostrea virginica	C1_42073801	NA	NA	f	1_42073801	F
Affx-1246764508	AX-574280566	ATGGTGACTTCAAAATCCGATGGTTGACTGCAAAG[C/T]CCGATGATATACTGTAGTGTCGATTTG	1	42075494	Y	0	1	1	2	26211	additional well-performing markers from screen	Crassostrea virginica	C1_42075494	NA	NA	f	1_42075494	F
Affx-1246764514	AX-574280571	AGAATAAAGATGTTCTATATATCACATGCGTTTCT[A/C]ATATACGACTATCACTTTCACAAAAGTTATTTCCC	1	42076380	M	1	1	1	2	23971	additional well-performing markers from screen	Crassostrea virginica	C1_42076380	NA	NA	f	1_42076380	F
Affx-1244945487	AX-568400165	CTAGGACAATTATAAGCAACATTGGCACATAGTAT[C/T]CTTGGGTGACGGGTATTCAA	1	42077202	Y	1	1	1	2	25193	additional well-performing markers from screen	Crassostrea virginica	C1_42077202	NA	NA	f	1_42077202	F
Affx-1246764525	AX-574280580	ATTGTAACTGGATATAATTTCATGTCTATTTGGAA[C/T]GACATGCTGTCATTAAGACAGTAATAC	1	42078585	Y	1	1	1	2	3012	content of Axiom_OysterCV	Crassostrea virginica	C1_42078585	LOC111104809	uncharacterized LOC111104809%2C transcript variant X1	t	1_42078585	F
Affx-1246764570	AX-577060346	TTAGTTCTTCGTACAATCAATGTTTCCTC[C/T]GTATCATTCTGATTTCTTTTTGAACGCCCTTCCAA	1	42085198	Y	1	1	1	2	22378	additional well-performing markers from screen	Crassostrea virginica	C1_42085198	NA	NA	f	1_42085198	F
Affx-1246764579	AX-577060354	ATTTTATAGAGACAGTCTACGAACTTTTTGATAA[A/C]GTTACCCCTCGTACATGTGATAAGTTTTTTTTGTC	1	42086108	M	0	1	1	2	26957	additional well-performing markers from screen	Crassostrea virginica	C1_42086108	NA	NA	f	1_42086108	F
Affx-1246764601	AX-577060370	TCCAGGAATTTCAAAACCAGGGTCGTGGTCCCGGC[A/G]CGGTAGAATTCTGGGAGTCTGGAGATTGTTTTGAT	1	42088489	R	1	1	1	2	24992	additional well-performing markers from screen	Crassostrea virginica	C1_42088489	NA	NA	f	1_42088489	F
Affx-1236478501	AX-564362216	GTATGTTGTGTTGATTGCTATTGCTGTTTCGGACA[A/G]GAAGTCAATGTCAAGTTCCCAGAGTTCTAGTACAG	1	42089194	R	1	1	1	2	3014	content of Axiom_OysterCV	Crassostrea virginica	C1_42089194	NA	uncharacterized LOC111104809%2C transcript variant X2;transcript_id=XM_022438957.1	t	1_42089194	F
Affx-1246764628	AX-574280655	AAACATGACAAATGTACTCTTATCAGAGATATCAC[A/C]TTATAGCAAACTAAAGCCGCAATCACAGCTTGTTC	1	42090868	M	1	1	1	2	23671	additional well-performing markers from screen	Crassostrea virginica	C1_42090868	NA	NA	f	1_42090868	F
Affx-1236478513	AX-563488483	CTGTAAATCTGCAATTATAAAAATCAATGTAAACG[C/T]TTAAACATTTCTTGTATACATATAGCAGTTTATTT	1	42093949	Y	1	1	1	2	4011	content of Axiom_OysterCV	Crassostrea virginica	C1_42093949	NA	NA	t	1_42093949	F
Affx-1244945503	AX-575660159	ACCCCCGCAGAATACTGACCGGGGGTCATCTCT[C/T]GACGTAGAGAAATGTGTTCCCAGATGAGGAAAATT	1	42097687	Y	1	1	1	2	21988	additional well-performing markers from screen	Crassostrea virginica	C1_42097687	NA	NA	f	1_42097687	F
Affx-1246764753	AX-574280758	CAGACTGAAATCAATCCAGCCTCATAAGTACAATG[C/T]ATGTACATTACATCGAGTCTTAATTTTGGCTTTCG	1	42113330	Y	1	1	1	2	22141	additional well-performing markers from screen	Crassostrea virginica	C1_42113330	NA	NA	f	1_42113330	T
Affx-1246764809	AX-563488539	CCTAATCACTTTAAAAATCCGACTTTTGGTACATT[G/T]AATGCATGGACTAAATATTTTTACAGTG	1	42119413	K	1	1	1	2	4012	content of Axiom_OysterCV	Crassostrea virginica	C1_42119413	NA	NA	t	1_42119413	F
Affx-1244945514	AX-568400960	CATGTACTGCCAACTTCCATTTTAAATACCAATAT[C/T]ATGAATAACATAACTAAATCAAAAAATCGCCAAAA	1	42120144	Y	0	1	1	2	26850	additional well-performing markers from screen	Crassostrea virginica	C1_42120144	NA	NA	f	1_42120144	F
Affx-1246764823	AX-577060548	AATTAACACAACTTTTGTCTGCGAACTATTTCCGA[C/T]TATTTCAACACCCAACGTAAGAAAAAAAATCATCC	1	42121645	Y	1	1	1	2	23418	additional well-performing markers from screen	Crassostrea virginica	C1_42121645	NA	NA	f	1_42121645	F
Affx-1246764828	AX-574280815	TTTTAAGAAAGCGTAAGTTGCAGCCTTGGAATTGG[C/T]CAAAGGACCCATTGAAACACCTGCACATATACTTG	1	42122844	Y	0	1	1	2	26615	additional well-performing markers from screen	Crassostrea virginica	C1_42122844	NA	NA	f	1_42122844	F
Affx-1236478596	AX-564362309	AGCTGGAGTGAGTTAAGTTGGTGGCCATTATGTCG[A/T]TAAGAGATGAAGATGTTCCCGTGGAAATCCAAGTA	1	42126592	W	1	1	1	2	3016	content of Axiom_OysterCV	Crassostrea virginica	C1_42126592	LOC111126249	FMRFamide receptor-like	t	1_42126592	F
Affx-1246764864	AX-577060581	TCGATATAGTATCCATACTATGGGTTGACACATAA[A/C]AAATATCCAAGTCGTCTTATTAGTTGACAGTCTTC	1	42127638	M	0	1	1	2	25650	additional well-performing markers from screen	Crassostrea virginica	C1_42127638	NA	NA	f	1_42127638	T
Affx-1244945525	AX-575660177	ATATTTGTGGTTTATCAAAAATTTAAAC[A/C]AAGAAAGAAATGGAAACAGTTTTGTTTTATCATCC	1	42131259	M	1	1	1	2	25007	additional well-performing markers from screen	Crassostrea virginica	C1_42131259	NA	NA	f	1_42131259	T
Affx-1246764952	AX-577060649	TTGATCATGCTTTCTTGCTAAAAGGTAATCAATCA[C/T]GTTGCTATTACTATGCCAAAGTTATATATTTCCTT	1	42135907	Y	0	1	1	2	27551	additional well-performing markers from screen	Crassostrea virginica	C1_42135907	NA	NA	f	1_42135907	F
Affx-1246764979	AX-563488621	AGTGATATCATATAGAATATTGATTATTGCACGTG[C/T]TGGTCTAATACTCTGCGTCTTTAA	1	42138837	Y	0	1	1	2	26367	additional well-performing markers from screen	Crassostrea virginica	C1_42138837	NA	NA	f	1_42138837	T
Affx-1236478659	AX-564362372	CCATACTAATCAAAGTTTAAAAAGATTTTTTCAAA[A/C]AGTATGCAAAGGGAATACAAACAGATGTAGTAGAG	1	42139644	M	0	0	1	2	25699	additional well-performing markers from screen	Crassostrea virginica	C1_42139644	NA	NA	f	1_42139644	F
Affx-1236478662	AX-564362375	GCAATATTCGTACCCAATCACTCACTCAGTCCGTC[C/T]CCAATCAGTAATGAGGATTGAGCCTGGGCTAGGAG	1	42140259	Y	1	1	1	2	3017	content of Axiom_OysterCV	Crassostrea virginica	C1_42140259	NA	FMRFamide receptor-like;transcript_id=XM_022470750.1	t	1_42140259	F
Affx-1236478663	AX-563488633	ATTTGATAGAAATTTCTGTAGGAACTTATGAGGAA[G/T]TGAGTATATATCCGTTGACGGGTTTTGCAAAATCA	1	42140543	K	0	1	1	2	26184	additional well-performing markers from screen	Crassostrea virginica	C1_42140543	NA	NA	f	1_42140543	F
Affx-1246765022	AX-574280970	GGTTTAAATGTTTATTGATGTAACGTTCATGCATT[C/T]CTCTGGGGGTAATTTTAATTTTACTAAATCTACTC	1	42143703	Y	0	1	1	2	26399	additional well-performing markers from screen	Crassostrea virginica	C1_42143703	NA	NA	f	1_42143703	F
Affx-1244945542	AX-568401622	TAATAAACTGCTAAAATAAGACTTGAGATGTTGTG[A/C]ATACTGTATATGAAGAGAGAGAGAGGAGAGAGAGA	1	42149144	M	1	1	1	2	24827	additional well-performing markers from screen	Crassostrea virginica	C1_42149144	NA	NA	f	1_42149144	F
Affx-1246765100	AX-563488682	CGCAAGATAATGTCAACTTGCCACATAAAGATGTT[A/C]ACATGCAACATGAATTAAGTCACATGT	1	42151597	M	0	1	1	2	25602	additional well-performing markers from screen	Crassostrea virginica	C1_42151597	NA	NA	f	1_42151597	T
Affx-1236478732	AX-563488702	ATCATTAGATATACGAGGTCTGGTAGATAAACATA[A/G]GTAACAGCTGTTTATCAGGGCTCGCTGGGCGGGAT	1	42154140	R	0	1	1	2	26360	additional well-performing markers from screen	Crassostrea virginica	C1_42154140	NA	NA	f	1_42154140	F
Affx-1246765132	AX-577060785	TTTGTCTCTTTTCGCAATTGATGGTACCATATCTC[G/T]GAGTCTTGAATACTCTTTATTTCTTATTCTTCTAA	1	42158007	K	1	1	1	2	3016	content of Axiom_OysterCV	Crassostrea virginica	C1_42158007	LOC111126254	uncharacterized LOC111126254	t	1_42158007	F
Affx-1236478753	AX-564362466	AGTTTAAGGTGCTGTTTTGCAACCATCTGGGCGCT[C/T]GTCTGTCTCTTAACATATTGCACCATCTGGAAAGA	1	42158083	Y	0	1	1	2	29629	additional well-performing markers from screen	Crassostrea virginica	C1_42158083	NA	NA	f	1_42158083	F
Affx-1246765141	AX-577060792	ACATTGTACGTTCAATCTGCCCCAAAACAAACAAG[A/C]TCCATGTGTGTGGTTAATCTAATTCACACCTGAAA	1	42160381	M	1	1	1	2	25229	additional well-performing markers from screen	Crassostrea virginica	C1_42160381	NA	NA	f	1_42160381	F
Affx-1236478791	AX-564362504	GGTTTTTTTTCATCTGACGAAATGTCGCTGAGGTT[C/T]TATCGCTTTAAGCTTTCTCGAAGTTTTTTGTACAT	1	42164935	Y	0	1	1	2	26648	additional well-performing markers from screen	Crassostrea virginica	C1_42164935	NA	NA	f	1_42164935	F
Affx-1236478800	AX-564362513	TGTACCAAACTCCGTAGTTGAGGTCACTACCACCA[C/T]GAGATAAAGAAGCATCGCATCATAACTAAAACAGG	1	42168357	Y	0	1	1	2	25676	additional well-performing markers from screen	Crassostrea virginica	C1_42168357	NA	NA	f	1_42168357	T
Affx-1246765236	AX-577060866	AATTAATAATAAGAAGTTCCATACATCT[C/T]ATTCTTAATTGTGACGAAAAGCAGGTCAAGAAAGC	1	42170639	Y	0	1	1	2	27555	additional well-performing markers from screen	Crassostrea virginica	C1_42170639	NA	NA	f	1_42170639	F
Affx-1236478812	AX-563488782	ATTCTTTTAAATTCGTTTTTGAGGTATTTTCAACG[C/T]GTGTTAATGTCAACATTCAAAGCTATATAGATCAT	1	42171415	Y	0	1	1	2	26315	additional well-performing markers from screen	Crassostrea virginica	C1_42171415	NA	NA	f	1_42171415	F
Affx-1246765252	AX-577060881	CTCTGGTCCCGAACTTAACAACAATTTACTCGGAG[G/T]TTTGATGCGATTTCGAAATGAAAACATCGGCAATA	1	42173873	K	1	1	1	2	24844	additional well-performing markers from screen	Crassostrea virginica	C1_42173873	NA	NA	f	1_42173873	F
Affx-1244945585	AX-566916729	GGTGCAGCAACGCCTCCTAGCGATAATTCATATAC[A/C]CGATTCGATTAATCGATAAGTGTG	1	42176422	M	0	1	1	2	26356	additional well-performing markers from screen	Crassostrea virginica	C1_42176422	NA	NA	f	1_42176422	F
Affx-1246765285	AX-574281165	TTTGAATGACTTTCAAAACCTTTTAAATTCATAAG[A/G]CATATCAGGAATAAATCTGAGTGATAATAAAATAA	1	42179373	R	1	1	1	2	24454	additional well-performing markers from screen	Crassostrea virginica	C1_42179373	NA	NA	f	1_42179373	T
Affx-1246765303	AX-577060924	TTGTTATTTCAGAGAGACAAAATGTGTTTACCAGG[C/T]GGTTCTAGGCTCTGTCTAGTGTGCCTAGTGGTATC	1	42181801	Y	1	1	1	2	3014	content of Axiom_OysterCV	Crassostrea virginica	C1_42181801	LOC111126222	zinc transporter ZIP6-like%2C transcript variant X2	t	1_42181801	F
Affx-1246568581	AX-575528661	GCCACAGAAGAAACCACATATCCACCCCTTCAACA[C/T]GGACACTTTCAAACCACCCATGATCATAATGACCT	1	42181915	Y	1	1	1	2	3016	content of Axiom_OysterCV	Crassostrea virginica	C1_42181915	NA	zinc transporter ZIP6-like%2C transcript variant X1;transcript_id=XM_022470705.1	t	1_42181915	F
Affx-1246765367	AX-574281221	GTCTCACTTTCCCTATTTTCTGATGAATTTTGTGT[C/T]TCATCGATTTTGATCAATCATGTATTC	1	42191763	Y	0	1	1	2	25695	additional well-performing markers from screen	Crassostrea virginica	C1_42191763	NA	NA	f	1_42191763	F
Affx-1236478875	AX-564362588	AGGAGTATTCTGTGAAGGTAGGTATTGCTATTTTG[A/C]ACCATGAATAATTCGCATAACAAATAATTATATAT	1	42202645	M	1	1	1	2	24457	additional well-performing markers from screen	Crassostrea virginica	C1_42202645	NA	NA	f	1_42202645	F
Affx-1244945606	AX-568403477	TTGAGAGACTAAGGTGGGTTGGCGTCTCTTCTCTA[C/T]TCCTGGGCATAGATCAGATAAACTAAGTATATAGT	1	42210764	Y	1	1	1	2	25472	additional well-performing markers from screen	Crassostrea virginica	C1_42210764	NA	NA	f	1_42210764	F
Affx-1246765401	AX-577060993	GAGAGAGAGAGAGAGAGAGAGAGAGAGAGAGAAAT[G/T]TGTAGATCCGTTGAAAAATACACACTTATTTTGTA	1	42213119	K	1	1	1	2	4012	content of Axiom_OysterCV	Crassostrea virginica	C1_42213119	NA	NA	t	1_42213119	T
Affx-1246765402	AX-577060994	CATTTTTTTTTCGTATTGATATTTACTTGGAAGGC[C/T]ATCATAACTCAGTGGAATTATAATAATCACAAGAA	1	42213823	Y	1	1	1	2	24798	additional well-performing markers from screen	Crassostrea virginica	C1_42213823	NA	NA	f	1_42213823	F
Affx-1246765403	AX-577060995	ATGAATAGCCAGGCGAGCAAAGACAGAGGAAAGGC[A/C]AGGCAACTGTTCACACTAGACTACAAAGAAAACTT	1	42214546	M	0	1	1	2	27376	additional well-performing markers from screen	Crassostrea virginica	C1_42214546	LOC111126180	patched domain-containing protein 3-like%2C transcript variant X1	f	1_42214546	T
Affx-1236478899	AX-563488867	ACTGTTCACACTAGACTACAAAGAAAACTTTGACG[C/T]TCTATCCCAGATCGAGATTAGTCAGCCGGTGGACG	1	42214587	Y	1	1	1	2	3015	content of Axiom_OysterCV	Crassostrea virginica	C1_42214587	NA	NA	t	1_42214587	T
Affx-1236478903	AX-563488871	ATTACGTCTTTGACAGATTTTCTTGCTTTTGGAAT[A/T]GGATCGAGTTCCAGCTTTGTGGCCATAAGAAATTT	1	42215880	W	1	1	1	2	3014	content of Axiom_OysterCV	Crassostrea virginica	C1_42215880	LOC111126180	patched domain-containing protein 3-like%2C transcript variant X1	t	1_42215880	T
Affx-1236478908	AX-563488876	CTCTGAAGGAAACGTCATAACTATAAAATTATGAT[G/T]GTTGCATGGTTTTATATCTACATATAGAGATTGCT	1	42217628	K	1	1	1	2	3013	content of Axiom_OysterCV	Crassostrea virginica	C1_42217628	NA	NA	t	1_42217628	T
Affx-1246765418	AX-574281261	GTATACTCGCCATGTACATGTAGGACATTTTCTTT[A/G]CATCATTACCCGCGTGGAAAGTCCGCACAGCTTCT	1	42221254	R	1	1	1	2	24650	additional well-performing markers from screen	Crassostrea virginica	C1_42221254	NA	NA	f	1_42221254	T
Affx-1244945611	AX-568403699	TTTAAATATTCCAACGTACCAAGATGAAAGAGCAA[C/T]AAAAGTTAATTGTCAGTATGTCTC	1	42226638	Y	1	1	1	2	4011	content of Axiom_OysterCV	Crassostrea virginica	C1_42226638	NA	NA	t	1_42226638	T
Affx-1246765431	AX-574281272	CAGGAGCATGCCTGCTCTGTCATCTGCAATAGACT[G/T]CATCAGTTTATGTCTAATGC	1	42235229	K	1	1	1	2	23261	additional well-performing markers from screen	Crassostrea virginica	C1_42235229	NA	NA	f	1_42235229	T
Affx-1246765433	AX-574281273	TGTTGAGACTTTAGTGTAGGATCAATGTTGGGCCA[A/C]TGTCAGCACGCCAGCAATGACGTGTTGCCAACAAC	1	42236239	M	1	1	1	2	24883	additional well-performing markers from screen	Crassostrea virginica	C1_42236239	NA	NA	f	1_42236239	T
Affx-1236478949	AX-563488916	TCTCAGACATTGTCCATAACAAGTGAATTCAGTCC[A/T]ATTGACAAGGAAGAATCGAAAGATAGGGACGAAGA	1	42242480	W	1	1	1	2	3012	content of Axiom_OysterCV	Crassostrea virginica	C1_42242480	LOC111126207	uncharacterized LOC111126207%2C transcript variant X2	t	1_42242480	T
Affx-1236478961	AX-564362674	CACAGTTGATGGTACAATATGTCACATGTATTTTT[A/G]TGACAGAGATATGAGTCAGCTTGACCCATTTTCTA	1	42245004	R	1	1	1	2	24753	additional well-performing markers from screen	Crassostrea virginica	C1_42245004	NA	NA	f	1_42245004	F
Affx-1246765461	AX-577061043	AACACAAAGGTAAAAAAAAATTTGCAGCAGTCAAT[A/G]TTCTACGACATACCATACTACCGTGATGGTGAGTC	1	42251368	R	1	1	1	2	23078	additional well-performing markers from screen	Crassostrea virginica	C1_42251368	NA	NA	f	1_42251368	F
Affx-1246765467	AX-574281301	ATAAAAACCTGAAAAGATGTCAGTTGGTTGATGGT[C/T]TGCCCGATGTTTACCCCGAACTAAAGCCCAAGAAG	1	42252379	Y	1	1	1	2	24200	additional well-performing markers from screen	Crassostrea virginica	C1_42252379	NA	NA	f	1_42252379	F
Affx-1246765470	AX-574281304	AACAACATACCAGTTCTGAAATTGAATTGCCACTA[A/C]CATGCAGTATACAACACATTGATTGCTGTTGTACA	1	42257480	M	1	1	1	2	3010	content of Axiom_OysterCV	Crassostrea virginica	C1_42257480	NA	NA	t	1_42257480	F
Affx-1246765478	AX-574281309	TGTTCAATAAGTTCAAATAGGAAAAAAGTCTTATT[A/G]CACGTGTATCCCACGTACACAACAATTTGCAGAGG	1	42262495	R	1	1	1	2	23538	additional well-performing markers from screen	Crassostrea virginica	C1_42262495	NA	NA	f	1_42262495	F
Affx-1236479012	AX-564362724	GGGGGTGGGAAATGGCAAAAGGACATGAGGAGGAG[G/T]ATTGAAGTTATCTATAATTAAGCTGACATGTATCA	1	42273136	K	1	1	1	2	3014	content of Axiom_OysterCV	Crassostrea virginica	C1_42273136	LOC111126262	zinc transporter ZIP6-like	t	1_42273136	F
Affx-1246765520	AX-564362728	GTTTGCTAATCACGACAGTGTTTG[G/T]GTTTTTATTTTTCTGTTCTTCAGTGACAGGAT	1	42281043	K	1	1	1	2	4012	content of Axiom_OysterCV	Crassostrea virginica	C1_42281043	NA	NA	t	1_42281043	T
Affx-1246765553	AX-563489000	TCGTGGTACTTTTAATTGTCATAAATTACTAGTAT[C/T]GCACAATGTGGCATCAGAATGGTGTCTTTTTTCA	1	42309302	Y	1	1	1	2	24212	additional well-performing markers from screen	Crassostrea virginica	C1_42309302	NA	NA	f	1_42309302	T
Affx-1246765567	AX-563489003	CTTGAGGGTATACAAATACTAGTACTAAGTAATCA[A/G]AGGACAGGTTAGCATTTTGGATGATA	1	42310796	R	1	1	1	2	25403	additional well-performing markers from screen	Crassostrea virginica	C1_42310796	NA	NA	f	1_42310796	F
Affx-1246765569	AX-574281372	ACCCTAGTAAAATTATGAATTTGAAGAAATCTGCC[A/C]ACGGACCATACATGCCCACCCAACCGTTCAAAATG	1	42313082	M	0	1	1	2	26360	additional well-performing markers from screen	Crassostrea virginica	C1_42313082	NA	NA	f	1_42313082	F
Affx-1246765583	AX-574281382	TCCTTGGCAACGACTGGAAATAGGATCAACTGCAT[C/T]GCTGACCGATCGAACCTGGGCCGGGCCGGGGTTCT	1	42316718	Y	0	1	1	2	25791	additional well-performing markers from screen	Crassostrea virginica	C1_42316718	LOC111107546	patched domain-containing protein 3-like	f	1_42316718	F
Affx-1246765584	AX-574281383	GCTGGAAGCCCGGCCAAAAGTTCCGCTGAATTCGA[C/T]AACTTCTCTCAGAAGTATCCGACCAAGTTTTGTCA	1	42317893	Y	0	1	1	2	26471	additional well-performing markers from screen	Crassostrea virginica	C1_42317893	NA	NA	f	1_42317893	F
Affx-1236479050	AX-564362761	ATCATATTCAATGACTTGTAAATTACAGTGAGTTA[G/T]TATACATAGAAAAATCAGTCACAAAATGTTATCAA	1	42322753	K	0	1	1	2	25622	additional well-performing markers from screen	Crassostrea virginica	C1_42322753	NA	NA	f	1_42322753	F
Affx-1244945631	AX-575660262	TTTTGTCACCACTGGGGCTCCCGCTGCTGTTTGTC[A/G]TGTATAGAGAAGCGGCTTAGCATGGAACGTTTGGG	1	42323510	R	1	1	1	2	3015	content of Axiom_OysterCV	Crassostrea virginica	C1_42323510	LOC111126271	uncharacterized LOC111126271	t	1_42323510	F
Affx-1236479057	AX-564362768	TTCCTTCACGGATCAATTTAATTTTGTTTTCTTCA[C/T]GGATCAAAATTGTAATAAAAGCCATGCAGGGAACC	1	42323928	Y	0	1	1	2	27030	additional well-performing markers from screen	Crassostrea virginica	C1_42323928	NA	NA	f	1_42323928	F
Affx-1236479059	AX-564362770	GCGTATAATTCAAACTGTATCATGCAGAGATACGG[C/G]ATTGTGTATTGTACTAAGTTTACAGCTTTTAATCA	1	42324000	S	1	1	1	2	3008	content of Axiom_OysterCV	Crassostrea virginica	C1_42324000	LOC111126271	uncharacterized LOC111126271	t	1_42324000	F
Affx-1244945635	AX-575660266	TCAACGCTAAGCGGTTATACATGCACTTTTGTACT[C/T]TTCCGTAACTAACTATTACAGACACAATGTTTGAC	1	42326328	Y	0	1	1	2	26153	additional well-performing markers from screen	Crassostrea virginica	C1_42326328	NA	NA	f	1_42326328	F
Affx-1246765608	AX-574281402	TTTAAGGCCATTTAAATTGTTTTCTCCATTCTCCA[A/G]GATAAACTGGAAACATTTCA	1	42333556	R	1	1	1	2	3013	content of Axiom_OysterCV	Crassostrea virginica	C1_42333556	LOC111126242	zinc finger protein 320-like	t	1_42333556	T
Affx-1246765616	AX-574281408	TCAGCAGCTTTGGTGACCAAATTGGTCATTATTAC[G/T]TTACATGCGCGCTTTTTTTCATTGTTTACATTTAT	1	42337468	K	1	1	1	2	3014	content of Axiom_OysterCV	Crassostrea virginica	C1_42337468	LOC111126242	zinc finger protein 320-like	t	1_42337468	T
Affx-1246765617	AX-574281409	ACCCGATTGAAATTCCCTTTCCAGGTCTATAAAAA[C/T]CACATAATTTGAAATACATTGTTTTCTTTTTTCTT	1	42337565	Y	0	1	1	2	26306	additional well-performing markers from screen	Crassostrea virginica	C1_42337565	NA	NA	f	1_42337565	F
Affx-1246765619	AX-577061160	AAAAACCGCCATAGGGTACATGTATGTGTGAAAGA[A/G]AATCAAAACAATCCATTCTACCGCACCGGGACCAC	1	42338524	R	1	1	1	2	22950	additional well-performing markers from screen	Crassostrea virginica	C1_42338524	NA	NA	f	1_42338524	F
Affx-1236479104	AX-563489068	AAATCATCCTCAGTATGTTGGCATCCTTCTGCTCC[A/C]TACATGAAACTTAATTATGTTCACATGCAACTTGT	1	42343116	M	1	1	1	2	4012	content of Axiom_OysterCV	Crassostrea virginica	C1_42343116	NA	NA	t	1_42343116	T
Affx-1246765656	AX-577061190	GAAGAGTTTTTACCAGTCACACAAGAAAGTTTAAA[A/G]TTCCAAATTATGCTACCTGGGAAAAATGTTAATCC	1	42355595	R	1	1	1	2	3013	content of Axiom_OysterCV	Crassostrea virginica	C1_42355595	LOC111126165	uncharacterized LOC111126165%2C transcript variant X3	t	1_42355595	T
Affx-1246765666	AX-574281448	AGATAGATGTGTTGTATATTATTTGAGATGACAGA[A/G]AAAGCAATGATTGTGTATTTGTCAAAAATCCATGG	1	42361759	R	1	1	1	2	24118	additional well-performing markers from screen	Crassostrea virginica	C1_42361759	NA	NA	f	1_42361759	F
Affx-1244945645	AX-568404856	TTTTGAACTGTTGAGCTGTGAGGTCAAGGGGTCAA[A/G]GACATGAGAGTGAGTTACA	1	42363013	R	1	1	1	2	23563	additional well-performing markers from screen	Crassostrea virginica	C1_42363013	NA	NA	f	1_42363013	F
Affx-1246765672	AX-574281454	ACTTCATGTAAATATGTACCTCGTGGAGAAAAGTA[C/T]GTCTACAGGATTTAAAAATCATAATTGCATGATT	1	42366762	Y	1	1	1	2	24763	additional well-performing markers from screen	Crassostrea virginica	C1_42366762	NA	NA	f	1_42366762	T
Affx-1246562414	AX-567486391	AGTAGAGAATTGAGTCTGAGTACAGTACTCGGTGG[C/T]GGAGGGGCCTGATGTGTAGTTAAAATTAAGGAGCA	1	42370815	Y	1	1	1	2	22575	additional well-performing markers from screen	Crassostrea virginica	C1_42370815	NA	NA	f	1_42370815	F
Affx-1246568582	AX-574129649	TTTAGTGTGCCACATCCAGAGAGCTTGAATTTGGA[C/T]ATAAAGACAGATGTTCCCCAAAGATCATTCAAGCC	1	42372630	Y	1	1	1	2	3012	content of Axiom_OysterCV	Crassostrea virginica	C1_42372630	NA	uncharacterized LOC111126165%2C transcript variant X2;transcript_id=XM_022470617.1	t	1_42372630	T
Affx-1246765718	AX-574281487	GGGGACTGGCTTGGATGTTTATAAGTGACGCTTGC[C/T]CATGTGTGGTGTCCATATTAATTAAATAACTAGTT	1	42376100	Y	0	1	1	2	26979	additional well-performing markers from screen	Crassostrea virginica	C1_42376100	NA	NA	f	1_42376100	F
Affx-1236479187	AX-564362893	CCCAAGGCTTGTCAATTTATGGCAGCAGGTTATGG[C/T]GATGGTAAGGTTATTTTTCCTGTTCTGGCTTGTAC	1	42376864	Y	1	1	1	2	3014	content of Axiom_OysterCV	Crassostrea virginica	C1_42376864	LOC111126165	uncharacterized LOC111126165%2C transcript variant X3	t	1_42376864	F
Affx-1246765749	AX-577061258	AGGTTTCCCAGGTAAACTATGTGGCCCATGGGCCT[C/T]TTGTTTTGTTAATTATTAGGAACTGCTGTCAAGTT	1	42380182	Y	0	1	1	2	26456	additional well-performing markers from screen	Crassostrea virginica	C1_42380182	NA	NA	f	1_42380182	F
Affx-1246765769	AX-574281525	CAGTTTACTGTCACTTTTTGGTCTGTATCTTGATC[A/G]GCTGAAAACTCATCAGATTAGTTTTTTAAAT	1	42383320	R	1	1	1	2	24322	additional well-performing markers from screen	Crassostrea virginica	C1_42383320	NA	NA	f	1_42383320	T
Affx-1236479224	AX-564362930	AGTCTCGACCCCACCCTCCTGCCATCAACTAAGGA[G/T]GACCTGGAGAGAGCTCGCAAATCTTTAGGATTAAC	1	42384736	K	0	1	1	2	25730	additional well-performing markers from screen	Crassostrea virginica	C1_42384736	NA	NA	f	1_42384736	T
Affx-1246765805	AX-574281552	GGATACAGTACTTGCATTTTTGATGCCAGTAAATT[C/T]AATATTGATAATTATTTTCTATGGGTAATGTAAAG	1	42386204	Y	0	1	1	2	26078	additional well-performing markers from screen	Crassostrea virginica	C1_42386204	NA	NA	f	1_42386204	T
Affx-1246765833	AX-577061322	GAAGTAAGTGTGGTGCTGAGGT[A/C]TTTTTGAAAGGACTAACAACATGTAGTTATATTAA	1	42389357	M	0	1	1	2	25911	additional well-performing markers from screen	Crassostrea virginica	C1_42389357	NA	NA	f	1_42389357	T
Affx-1236479252	AX-564362958	TTTCTGGAGGTTTCTTTGCCACACAACGAGAGTTG[C/T]CTCATGTGCGAATTTTCCAGCAAAGTTCCTTTTGA	1	42389898	Y	1	1	1	2	3017	content of Axiom_OysterCV	Crassostrea virginica	C1_42389898	NA	sex peptide receptor-like%2C transcript variant X4;transcript_id=XM_022458029.1	t	1_42389898	T
Affx-1246765840	AX-574281578	AAACAAATCGGTAATTTCACGAATTGCTCGCGCTA[A/G]ATAGTCTTCCTCGTAATATCCGAACCCCAGGAATG	1	42390065	R	1	1	1	2	3018	content of Axiom_OysterCV	Crassostrea virginica	C1_42390065	LOC111118494	sex peptide receptor-like%2C transcript variant X5	t	1_42390065	F
Affx-1236479262	AX-564362968	AGGAGTTGTCAACATATTCAAATTTCCCGCACCTT[G/T]GACTTATGTTCGCTTTTTTTTCGTTCTTGTGAGCG	1	42391711	K	1	1	1	2	24748	additional well-performing markers from screen	Crassostrea virginica	C1_42391711	NA	NA	f	1_42391711	T
Affx-1246546861	AX-574114923	CAATTTTACTAATAAAAATGCCTTATATCATACAC[A/G]GCTCATCAGAGTCGCTATCAAGTGGATAACAGACA	1	42395958	R	0	1	1	2	28733	additional well-performing markers from screen	Crassostrea virginica	C1_42395958	NA	NA	f	1_42395958	F
Affx-1246765904	AX-577061376	GTCCCGAGAACTTGGCGACCTGTGAGCGCTGAG[A/G]TGCGACAGTAGAAAGAACACAGGCTACGCTCAGTT	1	42397825	R	1	1	1	2	25054	additional well-performing markers from screen	Crassostrea virginica	C1_42397825	NA	NA	f	1_42397825	T
Affx-1244945676	AX-568405684	TTAATATACATGTTTAAAATTTTGGTGAATTTGAT[A/G]TATCTAAATGCAAGGTAAATATATACTTTGGAGGT	1	42399368	R	1	1	1	2	24811	additional well-performing markers from screen	Crassostrea virginica	C1_42399368	NA	NA	f	1_42399368	F
Affx-1236479321	AX-564363026	CCCTTTCACATCCCCCACATCCCAGAGTTTAATAC[G/T]CATATGTAGAAAGTATCTCAATCACCTCCTATTTA	1	42407570	K	1	1	1	2	4012	content of Axiom_OysterCV	Crassostrea virginica	C1_42407570	NA	NA	t	1_42407570	T
Affx-1246765974	AX-574281682	ATTAAGTATTACTGAGCAGTCTTCATACATTTTCG[A/G]GTGGAGGGGAGGGGTGCAGT	1	42409065	R	0	1	1	2	26905	additional well-performing markers from screen	Crassostrea virginica	C1_42409065	NA	NA	f	1_42409065	T
Affx-1246765981	AX-574281687	TAGATATTTTGCAATGCTTTTCATCATATGACAAG[A/C]GTAAGGAGTGATCCAAATACATAAGACGTTTCATT	1	42409775	M	1	1	1	2	24460	additional well-performing markers from screen	Crassostrea virginica	C1_42409775	NA	NA	f	1_42409775	F
Affx-1246765989	AX-577061448	ACAGTACTTTAAGTACTTTGATTTTATAAATGAAG[C/T]AGAACATTGTTTGATCCCTCGGAAAATTCCATCTC	1	42413504	Y	1	1	1	2	23474	additional well-performing markers from screen	Crassostrea virginica	C1_42413504	NA	NA	f	1_42413504	F
Affx-1246765993	AX-574281699	CTTAAGATGCAGTGCTGCTCTGAAAACTATTGAAC[C/T]TCAGAGAAAAATATGAGACTGATTTATTTA	1	42414275	Y	1	1	1	2	25236	additional well-performing markers from screen	Crassostrea virginica	C1_42414275	NA	NA	f	1_42414275	F
Affx-1236479349	AX-563489312	TGCGGAGAATTCGTTGAGAATTTGGCGAAATGAAG[A/G]ATTAATAAAATCAGTAGACTTTCATGTAATTTCAA	1	42416377	R	1	1	1	2	24677	additional well-performing markers from screen	Crassostrea virginica	C1_42416377	NA	NA	f	1_42416377	F
Affx-1246766047	AX-574281737	ACATAGATTGTGAACTAATTCTACTCGACAATGGA[C/T]CGGCATATACCCACTGTCGATATTTAATCAAGATC	1	42420201	Y	1	1	1	2	4011	content of Axiom_OysterCV	Crassostrea virginica	C1_42420201	NA	NA	t	1_42420201	F
Affx-1236479382	AX-564363087	CGTTTAGGATAGTTCTTGATAAATAAAATAGGTTC[A/G]GACAAGTTGTTTCATCATATCCATTTTATTGTTAA	1	42422389	R	0	1	1	2	26365	additional well-performing markers from screen	Crassostrea virginica	C1_42422389	NA	NA	f	1_42422389	T
Affx-1246766104	AX-574281781	ATTGTCAGAGCAATGAAACAGAACAACAGTAACAT[G/T]GAACAAACTGATTGATATTCAAAATAACTGTACAC	1	42425179	K	1	1	1	2	3014	content of Axiom_OysterCV	Crassostrea virginica	C1_42425179	NA	NA	t	1_42425179	F
Affx-1246766120	AX-574281792	TTCTGCATTGTATAGATTGTGTTAAAGGAAAACTT[A/C]CAATTACATATTTTGTAAAAACAACTGATATCAAG	1	42426751	M	1	1	1	2	25050	additional well-performing markers from screen	Crassostrea virginica	C1_42426751	NA	NA	f	1_42426751	F
Affx-1246766122	AX-577061549	ATAAATCACCTTCATTAACACAGAAAAAATCCACT[G/T]TTAATTTTCTACCTTCCGTCCTTACATATTTGAGT	1	42427434	K	0	1	1	2	26577	additional well-performing markers from screen	Crassostrea virginica	C1_42427434	NA	NA	f	1_42427434	F
Affx-1246766128	AX-574281800	CATCTTTAATGATAACATCCCATGATATCCCAACT[A/G]AGAAAATACATCTCTAATAATAACATCATTGCTTA	1	42428126	R	1	1	1	2	23039	additional well-performing markers from screen	Crassostrea virginica	C1_42428126	NA	NA	f	1_42428126	F
Affx-1236479412	AX-563489375	CTCTTACGTCTTGGTTTAAAACAGTCAACCCAAAT[C/T]TCATCACCAAAATTCTTGTTTGGTATATTTTAAAA	1	42435305	Y	1	1	1	2	25416	additional well-performing markers from screen	Crassostrea virginica	C1_42435305	NA	NA	f	1_42435305	T
Affx-1246766156	AX-574281821	CTTTAGATTTTTAAACATGGAAAATAGAGCGAGTC[A/G]TTCAAGCAAATGTATGGTAGAT	1	42436163	R	1	1	1	2	4012	content of Axiom_OysterCV	Crassostrea virginica	C1_42436163	NA	NA	t	1_42436163	F
Affx-1246766206	AX-574281858	AGTAAATAGATTGCTCCCATGCAGTTAGTTCCATC[A/G]TGGATGCCTATGAATAGGATTGCAACAGATATATT	1	42442607	R	0	1	1	2	25869	additional well-performing markers from screen	Crassostrea virginica	C1_42442607	NA	NA	f	1_42442607	F
Affx-1246766207	AX-574281859	TTTATCACATTTTAAGAAAATAGAAACTTAACATA[C/T]AGCATCAGGATTTATTAGCTGCAGAACTGTAG	1	42443319	Y	0	1	1	2	26399	additional well-performing markers from screen	Crassostrea virginica	C1_42443319	NA	NA	f	1_42443319	T
Affx-1246766224	AX-574281874	AAAAAGTCTATAGTATTAAACTAGTGGTTCGCTCT[C/T]GCAGCTGTTTAAATAAAAG	1	42445031	Y	1	1	1	2	25316	additional well-performing markers from screen	Crassostrea virginica	C1_42445031	NA	NA	f	1_42445031	F
Affx-1246766244	AX-577061646	TTTTATGGTGAATATATAGTACATCTACATTGTCA[A/G]TGGGAAAGACGGTCGATTCATACAAAGATAGTCAT	1	42452126	R	1	1	1	2	19575	additional well-performing markers from screen	Crassostrea virginica	C1_42452126	NA	NA	f	1_42452126	T
Affx-1244945718	AX-568406847	AACTTGGCACAAAGTAATCTTTGGTAAGAGGCAAC[C/T]AACTTAACAAGGAAGAAAATATTGGGAAAATATTG	1	42452855	Y	1	1	1	2	4009	content of Axiom_OysterCV	Crassostrea virginica	C1_42452855	NA	NA	t	1_42452855	F
Affx-1246766258	AX-574281904	AGCACTACCACGCGCACGTGTTTCGATTTTTACCT[A/G]ATTAATGACTTCTTGCACCT	1	42453597	R	1	1	1	2	3015	content of Axiom_OysterCV	Crassostrea virginica	C1_42453597	NA	NA	t	1_42453597	T
Affx-1246766277	AX-577061673	GGAGACGGTAAAATAGTCAAGGGACAAAGTCAACT[G/T]TGGAAGTATTGAGTACCTGATTTGAAGAAAATTGA	1	42455009	K	0	1	1	2	26204	additional well-performing markers from screen	Crassostrea virginica	C1_42455009	NA	NA	f	1_42455009	F
Affx-1246766287	AX-577061682	CATCAGCGACTTTGGTAAGATAAATTGTTTTACTG[C/T]TCACTTGATTTCCAAAAGATTTTTACAACAGCGAG	1	42455716	Y	1	1	1	2	24396	additional well-performing markers from screen	Crassostrea virginica	C1_42455716	NA	NA	f	1_42455716	F
Affx-1246766297	AX-574281936	ATATAATTGTTTTTATTGTACAAACTCATGACTAT[A/C]AGCGTAGAAGCATTTTTTGTTTTGTTCAGATTTGT	1	42456474	M	0	1	1	2	26471	additional well-performing markers from screen	Crassostrea virginica	C1_42456474	NA	NA	f	1_42456474	F
Affx-1246766339	AX-574281970	ATGGGCATCACGACTTCCATTACTCTTATTGACAC[A/G]ATGCAAGCATGCAACGCTAAAGATTTCATTATTCA	1	42461855	R	0	1	1	2	29003	additional well-performing markers from screen	Crassostrea virginica	C1_42461855	NA	NA	f	1_42461855	F
Affx-1236479494	AX-564363199	TGAATGGTCCATTTCCTGACACCGTTCTTTTATTG[C/T]TCCGTACTGTCTGGATTATATTCATGAAGTCCTGA	1	42462324	Y	1	1	1	2	3017	content of Axiom_OysterCV	Crassostrea virginica	C1_42462324	LOC111118494	sex peptide receptor-like%2C transcript variant X5	t	1_42462324	F
Affx-1246546866	AX-574114925	TAATTATCGACCGGAAGTGATACAGGTGCGGTTAC[A/G]TCAGCTTCGTGGTCCTAATGTTCTCTCTGCAGCCC	1	42462719	R	0	1	1	2	27270	additional well-performing markers from screen	Crassostrea virginica	C1_42462719	NA	NA	f	1_42462719	F
Affx-1246766342	AX-577061728	ACGTCCATTAAACAGAAACGAAATACGATTTACAA[A/C]GGATTATTCTGTGTAATGGAAATGTTTTCACAATC	1	42464073	M	0	1	1	2	26487	additional well-performing markers from screen	Crassostrea virginica	C1_42464073	NA	NA	f	1_42464073	T
Affx-1246766354	AX-574281983	GCTTTAAACTTGGTACATAACATACCCAAATAAAA[G/T]GAACTTACAGTTTGATAAAATGAAGGGTCGCGTTG	1	42465735	K	0	1	1	2	25589	additional well-performing markers from screen	Crassostrea virginica	C1_42465735	NA	NA	f	1_42465735	F
Affx-1246766365	AX-574281993	TTGAGATTGGAACAGTGGTTCCTGCAAAGAAGACA[C/T]TTAAAATTCGTCAACCTAGTTTC	1	42466462	Y	0	0	1	2	26925	additional well-performing markers from screen	Crassostrea virginica	C1_42466462	NA	NA	f	1_42466462	T
Affx-1246766374	AX-574281998	TTTAGTACTTTTCAAAATCTCGTGTTTAAGGTTTC[A/G]TCAAACAAATGGAAAATTTTCATTAAAACGTCCAT	1	42467233	R	1	1	1	2	22766	additional well-performing markers from screen	Crassostrea virginica	C1_42467233	NA	NA	f	1_42467233	F
Affx-1246766387	AX-574282010	GCGACCATTTTTTGTAGACTTGGCTTGATAGGTCG[G/T]AGGCTCTTTGGTATCAAACCCTT	1	42469096	K	1	1	1	2	24053	additional well-performing markers from screen	Crassostrea virginica	C1_42469096	NA	NA	f	1_42469096	F
Affx-1236479542	AX-563489505	GAAACGCGTCGGTTTTAAAGCGAACACTGAGAGAA[A/G]CTTTTGATTCGAATGCAATCAATTTTTTTTGCTAC	1	42475309	R	1	1	1	2	4012	content of Axiom_OysterCV	Crassostrea virginica	C1_42475309	NA	NA	t	1_42475309	F
Affx-1246766443	AX-577061811	AGATCCTTAATTTATCGTT[C/T]TGTGCGGCGAACTCTGTTAACATGTATAAGGTAAA	1	42477046	Y	0	1	1	2	25798	additional well-performing markers from screen	Crassostrea virginica	C1_42477046	NA	NA	f	1_42477046	T
Affx-1246766487	AX-564363280	TCGCGAAACATTACTTAAATATACATTTT[A/G]TTTGGCCAATGTAACCCATCTAATCACGAGATATT	1	42481761	R	0	1	1	2	25543	additional well-performing markers from screen	Crassostrea virginica	C1_42481761	NA	NA	f	1_42481761	T
Affx-1246766495	AX-577061846	ATATATTTACCATAATACACAACATCAAAATTAT[A/C]CATAATTAACCCTCTGCATTTTTGCCCTCCAACAA	1	42482471	M	1	1	1	2	3014	content of Axiom_OysterCV	Crassostrea virginica	C1_42482471	NA	NA	t	1_42482471	F
Affx-1236479591	AX-564363296	TTGATGCCATTAATTATTTATCATGCAAAAAATGT[C/T]TGTGAATACACATATACAAAAAATCATTCATTAGG	1	42485085	Y	1	1	1	2	25318	additional well-performing markers from screen	Crassostrea virginica	C1_42485085	NA	NA	f	1_42485085	F
Affx-1236479596	AX-564363301	AAGAAAATGTTTCCGATAAAAAACGTTCTCGGTTT[C/T]GATCATTACTAAAAATAATTATTCTTTCTAACAAT	1	42485786	Y	0	1	1	2	27889	additional well-performing markers from screen	Crassostrea virginica	C1_42485786	NA	NA	f	1_42485786	F
Affx-1246766517	AX-577061861	GCATCTGTAACATTCACTTCCTTGTACTAGCATTA[C/T]TATATTGAAATGTACTGATTTACAACTCTCAGAAT	1	42488124	Y	0	1	1	2	27471	additional well-performing markers from screen	Crassostrea virginica	C1_42488124	NA	NA	f	1_42488124	F
Affx-1236479616	AX-563489578	CTACCTCATTTCAAACGGAAAACACTTACTACACC[G/T]TGTGTCGAAAAGCACCATTAAAGGGTATTCATTTT	1	42489624	K	0	1	1	2	26081	additional well-performing markers from screen	Crassostrea virginica	C1_42489624	NA	NA	f	1_42489624	F
Affx-1236479623	AX-563489585	ACCAAAACCACCAACAACAAATCGTAATCTCCATA[A/G]CTATAGACGGCTAAGTTTACGCCTACTTGAGAGTA	1	42490582	R	1	1	1	2	23256	additional well-performing markers from screen	Crassostrea virginica	C1_42490582	NA	NA	f	1_42490582	F
Affx-1236479626	AX-564363331	ATTAAAAATTAAATCAATCCTAAACTTTGGTTGTT[C/T]TTTCTCTAATATATTTCAGTGAAGATGGAGAAAAG	1	42491178	Y	0	1	1	2	26148	additional well-performing markers from screen	Crassostrea virginica	C1_42491178	NA	NA	f	1_42491178	F
Affx-1246766537	AX-574282123	GTGATAGAAAAAGATACACTCTGACGCATATTCCA[C/T]CGATATATTTATTAATTTGTTCACGAAATTGAACG	1	42491461	Y	1	1	1	2	25071	additional well-performing markers from screen	Crassostrea virginica	C1_42491461	NA	NA	f	1_42491461	F
Affx-1236479639	AX-564363344	CTATCTAGGAACGGGACAAAATTTCGGATCTTTGA[A/C]CAGAATCGGAAGGGATCGTACGTCATACTCTTATT	1	42495705	M	0	1	1	2	27996	additional well-performing markers from screen	Crassostrea virginica	C1_42495705	NA	NA	f	1_42495705	T
Affx-1246766593	AX-577061917	GGACTCATTGGGTTTATCATATATATAAACAGTTT[C/T]AATTTTTCGACACATTTTTGACAGATTTATTACGT	1	42497249	Y	0	1	1	2	25785	additional well-performing markers from screen	Crassostrea virginica	C1_42497249	NA	NA	f	1_42497249	F
Affx-1246766610	AX-563489630	TCAGCTGAAATTGAAACACAAAAATTTAAACATAT[A/C]TCTCCAGAGAAGGAAAATAACG	1	42498875	M	1	1	1	2	22649	additional well-performing markers from screen	Crassostrea virginica	C1_42498875	NA	NA	f	1_42498875	T
Affx-1246766616	AX-574282176	TGCTTTTCTTCAGGTAACAAAACACATATAAATAT[A/G]TCTTGAAAGTCACAACTATATTAAAACGTCGCGGA	1	42499605	R	0	1	1	2	27991	additional well-performing markers from screen	Crassostrea virginica	C1_42499605	NA	NA	f	1_42499605	T
Affx-1246766639	AX-577061944	TTACGTGAATTAATTCAAAGATATGTGATC[A/G]TGTTTTTCACAGGAAATTTGATCATAAGAACATCG	1	42502028	R	1	1	1	2	3015	content of Axiom_OysterCV	Crassostrea virginica	C1_42502028	NA	NA	t	1_42502028	T
Affx-1236479697	AX-564363402	AAGGAAAAAATTACTATGTACTGAAATCCGAATAT[A/C]GATGTCTTTGATACTTCTTTGATTACATTTTACAA	1	42503713	M	1	1	1	2	24909	additional well-performing markers from screen	Crassostrea virginica	C1_42503713	NA	NA	f	1_42503713	F
Affx-1246766672	AX-577061967	CGAAATTTGAAAATCTTCTCCCAGAACAACTGGGC[A/C]AATTTCTTCCAAACCTAGCATAAAGCATCCGTGGT	1	42505256	M	0	1	1	2	25929	additional well-performing markers from screen	Crassostrea virginica	C1_42505256	NA	NA	f	1_42505256	F
Affx-1246766692	AX-574282231	AATTAAGGTAAGAGTCGGGTCATTGAAATGAAGTA[A/C]ACATTGTCGCTCATGAGTAGCTGTTCTGTACTTGT	1	42508464	M	1	1	1	2	23367	additional well-performing markers from screen	Crassostrea virginica	C1_42508464	NA	NA	f	1_42508464	T
Affx-1236479730	AX-564363435	GATTTTTCACAAGCGAACTAAGAATTATTTCATAT[C/T]CATTTCGATCATTAGCCAAAAAGTAAGATACAAAT	1	42513906	Y	1	1	1	2	25112	additional well-performing markers from screen	Crassostrea virginica	C1_42513906	NA	NA	f	1_42513906	T
Affx-1246766751	AX-574282279	AACAATGTTAAAAAAAATTCAAACGACTTTAACCT[A/G]AATTTTTATTCACATTTCAAAGTATGAATTTTTGC	1	42514656	R	0	0	1	2	26203	additional well-performing markers from screen	Crassostrea virginica	C1_42514656	NA	NA	f	1_42514656	T
Affx-1236479751	AX-564363456	CTATTTTGAAACCATATTTTGACTTGAACTTCACT[G/T]AGTTTTAAGTTATGTGCAATGTGGGATCGTTCTGT	1	42516917	K	1	1	1	2	3015	content of Axiom_OysterCV	Crassostrea virginica	C1_42516917	LOC111107552	homeobox protein GBX-2-like	t	1_42516917	T
Affx-1246766774	AX-577062049	CACACACGAAACCCTATCAAGGAATTTAAAGAAAT[C/T]ATTGCCAAAAATTTAACTGAAAATTGGGCTATGAT	1	42517742	Y	1	1	1	2	25237	additional well-performing markers from screen	Crassostrea virginica	C1_42517742	NA	NA	f	1_42517742	T
Affx-1246766776	AX-574282299	TACCCTTTGTCCGTGGGTCGGATACCTATTTCAGG[C/T]CCAGAAAGCTCGTCCCCCAAGCCCAGCTTTGTAAT	1	42517933	Y	1	1	1	2	3017	content of Axiom_OysterCV	Crassostrea virginica	C1_42517933	LOC111107552	homeobox protein GBX-2-like	t	1_42517933	F
Affx-1246766781	AX-577062055	CAAAAACACCCTTTGCACCTTTTACACGTTTAATT[A/G]GGATATTCAATTCACGAACAGAAAATAGTCAAATA	1	42518495	R	0	0	1	2	26687	additional well-performing markers from screen	Crassostrea virginica	C1_42518495	NA	NA	f	1_42518495	F
Affx-1246766799	AX-577062068	GTATTTCTTTTTTAATTACATGCCT[A/G]ATTATAAAAAGTTCCTTTGCGAAATGATAAAACCA	1	42520607	R	0	1	1	2	26837	additional well-performing markers from screen	Crassostrea virginica	C1_42520607	NA	NA	f	1_42520607	T
Affx-1236479772	AX-564363477	CTCTAGCTCATCACATATAGATGTTCTGCAATCTC[A/G]CTGCTTGTTAATACAGCCGGCAAAACTCGTTGGGA	1	42521613	R	1	1	1	2	4012	content of Axiom_OysterCV	Crassostrea virginica	C1_42521613	NA	NA	t	1_42521613	T
Affx-1246766832	AX-574282338	TCGATTGAAATAGTTTAGGACTATCAATAAGAAAT[C/T]GAGGCAGAAATGATTCTTCTCAATTTGCCTCAAGA	1	42524619	Y	1	1	1	2	23386	additional well-performing markers from screen	Crassostrea virginica	C1_42524619	NA	NA	f	1_42524619	T
Affx-1246766845	AX-564363494	GGGCTATCAGGAAGTCACTGA[A/C]GCGTGTGTCGTTGCTACTGAGTATGTATTTT	1	42525396	M	1	1	1	2	25068	additional well-performing markers from screen	Crassostrea virginica	C1_42525396	NA	NA	f	1_42525396	T
Affx-1246766886	AX-574282377	TGTTTGAAAATAGCTAGAGTATTTACAGTACTTTG[A/G]ACACAAAAATCACAGGTGGTAAAACATAACTGACT	1	42529790	R	1	1	1	2	25306	additional well-performing markers from screen	Crassostrea virginica	C1_42529790	NA	NA	f	1_42529790	F
Affx-1246766895	AX-577062140	AAACAGTGGCCTTACCCGCGTTCTCGCTTCAGTTC[G/T]AGGGCATGCTCCTTGTTTTCCTGCTTCCATCTCTG	1	42530507	K	0	1	1	2	26630	additional well-performing markers from screen	Crassostrea virginica	C1_42530507	NA	NA	f	1_42530507	F
Affx-1246766905	AX-577062147	TCATCATCCAGTGGAGGGGAGGTGCCT[A/G]TGTAAAGACAAATGTGCATTGTGAACCAGTCTTTG	1	42531228	R	1	1	1	2	22683	additional well-performing markers from screen	Crassostrea virginica	C1_42531228	NA	NA	f	1_42531228	F
Affx-1246766913	AX-577062154	TCGTCCTCGTCCTCATCCGAATCCTTTCCTCCGTC[C/T]ACAATCACATTGCTGGGCTTACCACTGCCAAGCCT	1	42531834	Y	1	1	1	2	3012	content of Axiom_OysterCV	Crassostrea virginica	C1_42531834	LOC111125754	TRAF3-interacting protein 1-like	t	1_42531834	T
Affx-1246766925	AX-574282405	GGGAGCTCAGTGCATGAAAGACAAAACGCTTACGA[C/T]GCGGAAACTTGTGGTGGCAGATTATCCTCACCCCC	1	42532766	Y	0	1	1	2	26349	additional well-performing markers from screen	Crassostrea virginica	C1_42532766	NA	NA	f	1_42532766	T
Affx-1246766941	AX-574282412	CCGATACACTGTATTGCTGTAAGGCTGAGGGTAGA[C/T]ATACATGTATACATGTAGTACAGACTACCGGTCAA	1	42534275	Y	0	1	1	2	26685	additional well-performing markers from screen	Crassostrea virginica	C1_42534275	NA	NA	f	1_42534275	F
Affx-1246766962	AX-577062189	CCAGAATTATCTACAACTGGTTAACAAAGGTTCTC[A/G]AGTTACATTTCGTACATATATTCATAAACTATAAA	1	42536556	R	0	1	1	2	26659	additional well-performing markers from screen	Crassostrea virginica	C1_42536556	NA	NA	f	1_42536556	T
Affx-1236479847	AX-564363552	TAAATCAATGTCTGATGAGGTACTTGAGTCAGAAT[C/G]CAGAATGTCTACCCCTACACTTTTCCAAATTTCAT	1	42537671	S	1	1	1	2	3015	content of Axiom_OysterCV	Crassostrea virginica	C1_42537671	LOC111125754	TRAF3-interacting protein 1-like	t	1_42537671	F
Affx-1244945816	AX-568410217	CTAATTTAAAGAAACAAAAGCATATGAGACAAGGT[A/G]GAGATTTAGGTACATTTGAACCTTCTGA	1	42539927	R	1	1	1	2	3013	content of Axiom_OysterCV	Crassostrea virginica	C1_42539927	NA	NA	t	1_42539927	T
Affx-1246767000	AX-574282452	TTCATAAATCCTGTTGTTTTTATAACCTATATCAT[A/G]AAAAGTGAATGTGTAGAATTAAGTTTTAATATTGA	1	42540625	R	0	1	1	2	26827	additional well-performing markers from screen	Crassostrea virginica	C1_42540625	NA	NA	f	1_42540625	T
Affx-1246767008	AX-574282457	TTTGCAAAAATAGACATATCATGGGCATTGAAAAT[G/T]AAAGCAGAAACTCTTTTTTGGTTAAACATATCCCC	1	42541663	K	0	1	1	2	25970	additional well-performing markers from screen	Crassostrea virginica	C1_42541663	NA	NA	f	1_42541663	F
Affx-1246767012	AX-577062221	AACATATATAATACTCACCGTGTCAG[A/G]CGTTTTTCAGCCTCTGTCCGGTCTGATACCAGCAT	1	42543471	R	1	1	1	2	24031	additional well-performing markers from screen	Crassostrea virginica	C1_42543471	NA	NA	f	1_42543471	T
Affx-1246767016	AX-577062223	CGTCAGATTCCTGGGCATGCTG[C/T]ATTTCTTGCAAGCTCTTTACTTACTACGGATGGCA	1	42544320	Y	0	0	1	2	26792	additional well-performing markers from screen	Crassostrea virginica	C1_42544320	NA	NA	f	1_42544320	T
Affx-1246767021	AX-563489833	GAGGAGTACATGCACGTGAAAACCACGCCCAACCT[A/G]CCGCTGAGGGAGGCTGTGCGCATGTC	1	42544924	R	1	1	1	2	3014	content of Axiom_OysterCV	Crassostrea virginica	C1_42544924	LOC111125742	uncharacterized LOC111125742	t	1_42544924	F
Affx-1246767050	AX-563489839	AAAAGACACATAACGGAGAACGTATCCATCCCTGT[C/T]CCGACGTTGAAAGAAATCATGTCAGATGTAA	1	42547589	Y	1	1	1	2	4011	content of Axiom_OysterCV	Crassostrea virginica	C1_42547589	NA	NA	t	1_42547589	F
Affx-1246767082	AX-574282506	TGTATAATGTTACCTGTGTTCAGCTAGAGTGATAC[A/G]GTAGCAATTGTTGCAAAAGAATTAAAACGGACTTG	1	42553728	R	1	1	1	2	23495	additional well-performing markers from screen	Crassostrea virginica	C1_42553728	NA	NA	f	1_42553728	T
Affx-1246767111	AX-577062291	GTCTGTGTAAAACGGGACCATGGCGCGTGTCGGCC[A/G]TGGATACCGTTTTGTGATTACTACGGAGAAACTCA	1	42562284	R	1	1	1	2	22689	additional well-performing markers from screen	Crassostrea virginica	C1_42562284	NA	NA	f	1_42562284	T
Affx-1246767148	AX-577062320	TAACAATGCTGTAGTGCAATCACAAAACAAACTCT[C/T]ACTTATTGCTAAACTTCAGAAACTCTCCGTAAATG	1	42567678	Y	0	1	1	2	26486	additional well-performing markers from screen	Crassostrea virginica	C1_42567678	NA	NA	f	1_42567678	T
Affx-1246767185	AX-574282583	AGCACAAGTTCGTTGTGGAGGTGAATTTGGCAAAC[A/G]GAGTTAAGGGTACCTATACACCAGTAAGTATA	1	42570437	R	1	1	1	2	3014	content of Axiom_OysterCV	Crassostrea virginica	C1_42570437	LOC111113819	alpha-1%2C3-mannosyl-glycoprotein 4-beta-N-acetylglucosaminyltransferase A-like%2C transcript variant X3	t	1_42570437	T
Affx-1246767196	AX-574282591	AAGTTTTGGTGTTCCAAATAACTTCTCTCTGGTTT[A/C]ACATTTCATTGTATATATTC	1	42571935	M	0	1	1	2	25657	additional well-performing markers from screen	Crassostrea virginica	C1_42571935	NA	NA	f	1_42571935	T
Affx-1236479911	AX-563489873	TTTTCAATCTGATTGTAACTTGAAGAAGGACACAC[C/G]TGTTGACAGAAGGCACCGTTACAACGATCTATCAG	1	42573603	S	1	1	1	2	3013	content of Axiom_OysterCV	Crassostrea virginica	C1_42573603	LOC111113819	alpha-1%2C3-mannosyl-glycoprotein 4-beta-N-acetylglucosaminyltransferase A-like%2C transcript variant X3	t	1_42573603	T
Affx-1244945838	AX-568410782	AAAAGATCGTTTATTCCTATAATGATTCTTTTTAC[C/T]AATCATTGGTACTGCGTGAAGTTTCTTAAGCTTCA	1	42575718	Y	0	1	1	2	26620	additional well-performing markers from screen	Crassostrea virginica	C1_42575718	NA	NA	f	1_42575718	T
Affx-1246767269	AX-574282647	AGTCATTTCTATCATACATTCAGGTGTTAAACTTC[C/T]AACATAAACGCAGATTTCGATTCTTGAATCAGACC	1	42577194	Y	1	1	1	2	25287	additional well-performing markers from screen	Crassostrea virginica	C1_42577194	NA	NA	f	1_42577194	T
Affx-1246767326	AX-574282687	TAAATGTAACATGTATGGATTTAATATTCGAAAAC[C/T]CCGATACTCTAGATTTAATCTAACTAAAAACAACT	1	42581476	Y	0	1	1	2	25855	additional well-performing markers from screen	Crassostrea virginica	C1_42581476	NA	NA	f	1_42581476	T
Affx-1246767378	AX-574282723	TGTATCACAAAGCTCACAAAGTACCTGAAATACAC[A/C]CAAAAATCTAAAATATGTCAAGTCATCTGCGAGAT	1	42585153	M	1	1	1	2	24239	additional well-performing markers from screen	Crassostrea virginica	C1_42585153	NA	NA	f	1_42585153	F
Affx-1244945853	AX-575660430	ACTTAATAGTTTTCTAATTTC[A/C]ATCAATATCTTATTGTGAATAATCAAAATTTTCAC	1	42586715	M	0	1	1	2	26697	additional well-performing markers from screen	Crassostrea virginica	C1_42586715	NA	NA	f	1_42586715	T
Affx-1246767433	AX-577062537	ACCCAAAATACAAACCCTAGTTTTTTGCCGGCTGC[C/T]TTCGATTGGTAAATATCACATTGGTACAGTGGAAC	1	42589792	Y	1	1	1	2	3013	content of Axiom_OysterCV	Crassostrea virginica	C1_42589792	NA	NA	t	1_42589792	T
Affx-1246767449	AX-577062550	TCATTTTGTATTTCGCCCAAAAGTCCAATTTTATG[C/T]AAATGTTGTGGTGTTGATGCAGACAATGCCATTGT	1	42591061	Y	1	1	1	2	3015	content of Axiom_OysterCV	Crassostrea virginica	C1_42591061	LOC111128006	uncharacterized LOC111128006	t	1_42591061	T
Affx-1246767452	AX-574282783	TATAAGACAATACATCACAAAACAATTATACGTTT[A/G]TTTGTTTGTTCGTTTGGAGAGTTTTTCGACCCACT	1	42591290	R	1	1	1	2	24405	additional well-performing markers from screen	Crassostrea virginica	C1_42591290	NA	NA	f	1_42591290	T
Affx-1246767471	AX-577062566	GTGCGGAACATTCCGAGGCTGT[A/G]AAATTCTTGAACCAAAACAAAAATCATCAGAGCGG	1	42592726	R	0	1	1	2	25832	additional well-performing markers from screen	Crassostrea virginica	C1_42592726	NA	NA	f	1_42592726	T
Affx-1246767489	AX-577062579	ATGTGCTGTATGAAAATTATACCTAGTCCAAGTTC[C/T]TTTATTCCCTGGTTACTTAGTTCTACAAACTCTGC	1	42594237	Y	0	1	1	2	26571	additional well-performing markers from screen	Crassostrea virginica	C1_42594237	NA	NA	f	1_42594237	T
Affx-1246767498	AX-574282817	CCAGATTATACTTAGACAACCACTGCTTTGCAACT[C/T]GGTCCCCGTTTGACAAAACTCGGGACACTCTGTCG	1	42594972	Y	1	1	1	2	4012	content of Axiom_OysterCV	Crassostrea virginica	C1_42594972	NA	NA	t	1_42594972	T
Affx-1246767537	AX-574282845	GTGTTTATATGAGATCTTTCAGAAAAACTTACCGT[C/T]ATCATTTTCCAGCTTATCCA	1	42598047	Y	1	1	1	2	25266	additional well-performing markers from screen	Crassostrea virginica	C1_42598047	NA	NA	f	1_42598047	T
Affx-1246767546	AX-574282851	GTTACATCCGTACACATCTTTATTCTAAAATG[A/G]ACGAAATCCTCATCAGAAGATACAGGGACTAACAG	1	42598748	R	1	1	1	2	24506	additional well-performing markers from screen	Crassostrea virginica	C1_42598748	NA	NA	f	1_42598748	T
Affx-1246767568	AX-574282869	TTGTATGATTAGGAATGTCTTTTTATGAGAAAATA[G/T]TCCCTGTCTTTTTAGAAGTGTTTCTTAACTTG	1	42600295	K	0	1	1	2	26607	additional well-performing markers from screen	Crassostrea virginica	C1_42600295	NA	NA	f	1_42600295	T
Affx-1246767586	AX-577062650	CAGGAATCGTCCCATCCGATCTG[C/T]ACTCCTTCATTTTGTTTCTTCAGCCATTCTGTCAG	1	42601763	Y	0	1	1	2	25980	additional well-performing markers from screen	Crassostrea virginica	C1_42601763	NA	NA	f	1_42601763	T
Affx-1246767607	AX-574282893	TCAAATTTTCATATGATGCATTTCAAGAACGAACA[A/C]GTGAAAAGCTTCCAAAGGAAGATCTAACCGTTTTC	1	42604053	M	1	1	1	2	23832	additional well-performing markers from screen	Crassostrea virginica	C1_42604053	NA	NA	f	1_42604053	T
Affx-1246767628	AX-574282910	CAGACCACCTCTCGGTCCTCGGGCTTAGTGATCAT[A/G]CTGTCATTCCAGAAAGTATCCGGCAT	1	42606210	R	0	1	1	2	25824	additional well-performing markers from screen	Crassostrea virginica	C1_42606210	NA	NA	f	1_42606210	T
Affx-1246767665	AX-577062707	AAGAAACACACAGCGTACCTCTGCCAGCTTTTC[A/G]GTATCATCTTGCACCGAGGTTCCAATGTCGGT	1	42611808	R	1	1	1	2	4011	content of Axiom_OysterCV	Crassostrea virginica	C1_42611808	NA	NA	t	1_42611808	T
Affx-1246767674	AX-574282944	TTTGTTCGAATGGATTGATATCCAGCAATAAAACC[G/T]GAACAGATAAAAATGTTTA	1	42612597	K	0	1	1	2	25717	additional well-performing markers from screen	Crassostrea virginica	C1_42612597	NA	NA	f	1_42612597	T
Affx-1246767686	AX-574282953	TTGATCGTTGCTGATACTTTTATTTTCTGGGACAG[A/G]CGACTCTTCAATGTATACTATATAATTATACTTAC	1	42613791	R	0	1	1	2	26781	additional well-performing markers from screen	Crassostrea virginica	C1_42613791	NA	NA	f	1_42613791	T
Affx-1246767713	AX-574282975	TACTGTAATTGTAAACAGTTTCCGGGGAGTT[C/T]TTGATGGAGGGTGGGAGGGTCACCTACAGAACATT	1	42616367	Y	1	1	1	2	25429	additional well-performing markers from screen	Crassostrea virginica	C1_42616367	NA	NA	f	1_42616367	T
Affx-1246767752	AX-574283005	TACTTAAAACAATTCTTGAAATTTGATCTCTAGTC[A/G]CAAGAATTCAATATCGAATTCATGTTA	1	42620190	R	0	1	1	2	26233	additional well-performing markers from screen	Crassostrea virginica	C1_42620190	NA	NA	f	1_42620190	T
Affx-1236480006	AX-563489968	TAAAACTTGACTAAATATCTAAATTGTAGATAAAA[C/T]GTGTTTTCTAGGTGACAACCTATCTGTGCACAAAT	1	42621691	Y	1	1	1	2	25370	additional well-performing markers from screen	Crassostrea virginica	C1_42621691	NA	NA	f	1_42621691	T
Affx-1244945901	AX-568412670	GATCTCGGGGGCATAAAAAAGCTCTTATTGCTCCT[A/G]GATACTTGAGTGGAAATTTTCCAAATTTTCCTGTC	1	42624207	R	1	1	1	2	24109	additional well-performing markers from screen	Crassostrea virginica	C1_42624207	NA	NA	f	1_42624207	F
Affx-1236480022	AX-564363724	CAGAAACTCTCCGGAAGGGGTTCCAATCCCAGACT[A/G]GTGAAAAATTCCTCCGCGGTCCGGAAAATTGATGT	1	42625655	R	1	1	1	2	3015	content of Axiom_OysterCV	Crassostrea virginica	C1_42625655	NA	NA	t	1_42625655	F
Affx-1236480029	AX-563489991	GTGGAGCTGGGAGTACAGTGGCTGTAACTGTCTCA[A/G]AAGTTCCCTCAAGTCCTCCTCAAATGTGGGGGTCT	1	42626351	R	1	1	1	2	4012	content of Axiom_OysterCV	Crassostrea virginica	C1_42626351	NA	NA	t	1_42626351	T
Affx-1246767814	AX-564363735	GGCCTGGCTATAGACCTCCTCCATCTCTGTTGT[C/T]AGGACTCCAAGCTGTCATTCAAAAGTTAACATTCG	1	42627132	Y	1	1	1	2	22348	additional well-performing markers from screen	Crassostrea virginica	C1_42627132	NA	NA	f	1_42627132	T
Affx-1246767840	AX-564363743	TGTCCAAAATGTTGGAATGTAT[C/T]TTGATGAAACCTCATACGTGTGTTGATATCCATGT	1	42631718	Y	1	1	1	2	24652	additional well-performing markers from screen	Crassostrea virginica	C1_42631718	NA	NA	f	1_42631718	T
Affx-1236480050	AX-564363752	TCAACCACAGGGGCTGGGCCGGTTTTTGCCCCCAA[C/T]GTTACATTAGATGATATTGTAAAGAAGAACTGACT	1	42632421	Y	1	1	1	2	3013	content of Axiom_OysterCV	Crassostrea virginica	C1_42632421	NA	NA	t	1_42632421	T
Affx-1246767901	AX-577062885	AATTGATTTAGAATAAGGACCGA[C/T]GTGGTACTAGATAGCACGAATGAAATTGAATTAAA	1	42637469	Y	1	1	1	2	24365	additional well-performing markers from screen	Crassostrea virginica	C1_42637469	NA	NA	f	1_42637469	T
Affx-1246767920	AX-577062901	TTTGATATAGCCCTTTCTTGTTTTTTTATAGCGTG[C/T]TGTATGTTCGTGTGTTACGAAAAGTCAAATAAACG	1	42639173	Y	0	1	1	2	26915	additional well-performing markers from screen	Crassostrea virginica	C1_42639173	LOC111103597	uncharacterized LOC111103597	f	1_42639173	T
Affx-1246767922	AX-577062903	TGTTTAAATGTGAATATATGAATATTAATTATCTT[C/T]ATTTTGTAGATTCTTATTTACTACATCAAGAGATT	1	42639656	Y	0	1	1	2	27537	additional well-performing markers from screen	Crassostrea virginica	C1_42639656	NA	NA	f	1_42639656	T
Affx-1246568583	AX-575528665	TCGTCTTCCGTCCCATTAAAGACATCACTTCCGGC[A/C]TGCAGTCACTTCCTGTGACGTATGATTTAGGATTG	1	42640010	M	1	1	1	2	3017	content of Axiom_OysterCV	Crassostrea virginica	C1_42640010	NA	uncharacterized LOC111103597;transcript_id=XM_022436983.1	t	1_42640010	T
Affx-1246767940	AX-564363784	GGATTTGAATACTTAAATAATATCCAA[A/T]CCCACCATAACAGAAAAAGAGGTATTACATGCCGT	1	42640807	W	1	1	1	2	3016	content of Axiom_OysterCV	Crassostrea virginica	C1_42640807	LOC111103597	uncharacterized LOC111103597	t	1_42640807	T
Affx-1246767961	AX-577062931	AGATTAAATCCTTGAGCGGAAAAACCGATTCT[G/T]TATTGTGTGGGAAGCTATGATCTGCTTCTGTCAAA	1	42642561	K	1	1	1	2	20615	additional well-performing markers from screen	Crassostrea virginica	C1_42642561	NA	NA	f	1_42642561	T
Affx-1246767990	AX-577062954	TTATTGAGGAACACATTGCCTTCCA[C/T]AATACGTACCAGAAGAAGCTCGATTAAGCCCGTCC	1	42645532	Y	0	1	1	2	26190	additional well-performing markers from screen	Crassostrea virginica	C1_42645532	NA	NA	f	1_42645532	T
Affx-1246768001	AX-574283189	AATCAATCAATCAATTCAATTTCACAGTGTATGGC[C/T]GTAAATGGCAACAAACACATTTGTCGTGCCTATCT	1	42646243	Y	1	1	1	2	24990	additional well-performing markers from screen	Crassostrea virginica	C1_42646243	NA	NA	f	1_42646243	F
Affx-1246768045	AX-577062993	TGGCTAGTGAAGGTGAATTATTTGTACATTTTACT[G/T]AGTAAGGCATGCATTTTTATTTGCTTCATCAATCA	1	42652687	K	1	1	1	2	23788	additional well-performing markers from screen	Crassostrea virginica	C1_42652687	NA	NA	f	1_42652687	T
Affx-1246768047	AX-574283220	TATCAGATAATTATGTGGTGGTCATCCGTATGATC[G/T]CGCCGCTATTATATGGCTGAAATATTGCCGATATG	1	42653485	K	0	1	1	2	25768	additional well-performing markers from screen	Crassostrea virginica	C1_42653485	NA	NA	f	1_42653485	F
Affx-1246768095	AX-577063034	GGATGGGGTTAAATGCAAAGTTTGACATGCAGTAT[A/G]CATGTTATTGGTATGAGGTGTAAAGATAACAACTG	1	42658191	R	1	1	1	2	25420	additional well-performing markers from screen	Crassostrea virginica	C1_42658191	NA	NA	f	1_42658191	F
Affx-1246768106	AX-574283267	CCCTATTCTTGTTTACACGCCACACTTTAAAGATT[G/T]GTCAGGCGGTGGACAGTATGTAGAATCCCAAAACT	1	42659083	K	1	1	1	2	22678	additional well-performing markers from screen	Crassostrea virginica	C1_42659083	NA	NA	f	1_42659083	T
Affx-1246768134	AX-574283293	TACTTGTACGTTTTAAAAGTGCAGACTGTTGCGTT[G/T]CGATGTAAAAAGATATTTTATTCGAGTTAAGATCA	1	42661283	K	1	1	1	2	25270	additional well-performing markers from screen	Crassostrea virginica	C1_42661283	NA	NA	f	1_42661283	F
Affx-1246768147	AX-577063080	TCATGTCTCATACAGTCATGTATATGTATACGTGA[C/T]TGTGTCGCTTAGAATTAAATAATGGAGGATAAATT	1	42662071	Y	0	1	1	2	26760	additional well-performing markers from screen	Crassostrea virginica	C1_42662071	NA	NA	f	1_42662071	T
Affx-1246768170	AX-574283320	TTACGAGTGACACAAAATACTTCGGTGTTTTAAAT[A/G]ATACATGCATTGCTTTAAAAAAAATCGAAATCTTA	1	42664404	R	0	1	1	2	26900	additional well-performing markers from screen	Crassostrea virginica	C1_42664404	NA	NA	f	1_42664404	F
Affx-1246768177	AX-563490121	ACTTATTAAGAAGTTTTGAAAACACTGTGAACTTG[A/G]CAAGCCAAACTTCGTGACATTTTAAAAAGA	1	42665175	R	0	1	1	2	25839	additional well-performing markers from screen	Crassostrea virginica	C1_42665175	NA	NA	f	1_42665175	T
Affx-1236480162	AX-563490124	TTTACTGAGGATCTTACTTGGTCAGAAACATCTAC[A/C]TGTACAACATAGTCAAAATGTTAAGTTATGTCTTT	1	42666016	M	0	1	1	2	26866	additional well-performing markers from screen	Crassostrea virginica	C1_42666016	NA	NA	f	1_42666016	F
Affx-1246568598	AX-567486395	TAAGGTGATCATTACCCACGGCTGTTGTTCATAGT[C/G]TGTCGAAAATGTTCCTTGTCCTGGAAATACATTCC	1	42667574	S	1	1	1	2	3015	content of Axiom_OysterCV	Crassostrea virginica	C1_42667574	NA	uncharacterized LOC111107559;transcript_id=XM_022442823.1	t	1_42667574	T
Affx-1246768237	AX-574283369	TATGTTGTGCATGATCGACTTCCCAGAAAGATACA[A/G]TTCCAGCGACACACATGTTCGTAACTGTTATAAAA	1	42670219	R	1	1	1	2	3013	content of Axiom_OysterCV	Crassostrea virginica	C1_42670219	LOC111107559	uncharacterized LOC111107559	t	1_42670219	F
Affx-1246768303	AX-577063198	TACGCGGAAGTGTTCAATTGTTGTTCGTTACATGT[A/G]GGTCAATGTTTGATTTTAAAAGCTAAAGTAAAAGC	1	42675196	R	1	1	1	2	21590	additional well-performing markers from screen	Crassostrea virginica	C1_42675196	NA	NA	f	1_42675196	T
Affx-1246768336	AX-577063223	ATAATGGTATTCGAGGTGAAGAC[A/C]AGCCAACAGATTTGAATAATAATGGACCTGAAACT	1	42677354	M	1	1	1	2	25187	additional well-performing markers from screen	Crassostrea virginica	C1_42677354	NA	NA	f	1_42677354	T
Affx-1246768357	AX-574283462	TTAAGGTAGTGAATAAATGAAGAAGAGAGTTAGAA[A/C]GTGACTGCGTTATAAGGTCATTCTACAAAATGGCT	1	42678870	M	0	1	1	2	26294	additional well-performing markers from screen	Crassostrea virginica	C1_42678870	NA	NA	f	1_42678870	F
Affx-1246768365	AX-577063248	AATTAATCTATCAGATAAAGTTTCGATCAATATGT[A/G]ATCTCACTTATTGCCTCTAAATATTCTCTTTGTTT	1	42679561	R	1	1	1	2	24626	additional well-performing markers from screen	Crassostrea virginica	C1_42679561	NA	NA	f	1_42679561	F
Affx-1246768377	AX-577063258	TGTATCCCTACCCTTGATCCAAAACC[G/T]TTTGATATAAGAAGCATCGTCTTAAACCTCT	1	42680244	K	0	1	1	2	26102	additional well-performing markers from screen	Crassostrea virginica	C1_42680244	NA	NA	f	1_42680244	F
Affx-1246768383	AX-574283485	CTCAGTGATATTGGGACGGTATGATAATAAAATTT[A/C]ATTCAGTCATTAATTGCTTCCCGTC	1	42681000	M	1	1	1	2	25311	additional well-performing markers from screen	Crassostrea virginica	C1_42681000	NA	NA	f	1_42681000	F
Affx-1246768419	AX-574283510	AGACTGCGGTTCAAGGTAAGTTTGAGTAAGGTTAG[A/C]ATCACATCCTTCTGAAATATCAATCAA	1	42683861	M	1	1	1	2	23175	additional well-performing markers from screen	Crassostrea virginica	C1_42683861	NA	NA	f	1_42683861	T
Affx-1246768437	AX-574283525	TAAGCATGGGGTTGTGGAGGAGATTTCCATATAAT[C/T]ATCTTCTCCCTATTATACCATTGT	1	42685324	Y	0	1	1	2	25669	additional well-performing markers from screen	Crassostrea virginica	C1_42685324	NA	NA	f	1_42685324	F
Affx-1246768446	AX-574283530	AACAGCAGAAATAATATGAATCATAAAGTATATAG[A/C]TAAAATAAGGCTGGTACAAATGACAAGGCTAATGA	1	42686085	M	0	1	1	2	26265	additional well-performing markers from screen	Crassostrea virginica	C1_42686085	NA	NA	f	1_42686085	T
Affx-1246768466	AX-574283547	TCTGAATGACTGACATATCGAAACTGTGAATAGTG[C/T]CTCTTCTTATCAAAAATAATTTTGAACA	1	42687517	Y	1	1	1	2	24070	additional well-performing markers from screen	Crassostrea virginica	C1_42687517	NA	NA	f	1_42687517	T
Affx-1246768513	AX-574283582	AGATGACCATATAAACTACATGTAAGACCTTATGA[C/T]AAAATCTTCTATTTCTGGTAAGTAACACCTTTATT	1	42691718	Y	1	1	1	2	22219	additional well-performing markers from screen	Crassostrea virginica	C1_42691718	NA	NA	f	1_42691718	F
Affx-1246768567	AX-563490191	GGATCCCGTTTTAGTACTAATGAGGTTCTCGAGCG[A/G]TATTAAAACAACAGACAAAAAACAAACA	1	42696219	R	1	1	1	2	24912	additional well-performing markers from screen	Crassostrea virginica	C1_42696219	NA	NA	f	1_42696219	T
Affx-1246768615	AX-574283657	GCTCTCAGCAGTAGATCTAAATATGGCTTTTTTAA[A/C]AGCCATCACCTCCAAAAGCTATAAACTTCAATCCA	1	42700862	M	1	1	1	2	23614	additional well-performing markers from screen	Crassostrea virginica	C1_42700862	NA	NA	f	1_42700862	F
Affx-1246768664	AX-577063480	TGCAATATTTTCAAAAGTTTTA[C/T]CTCAAGTCTCTCCTCCCCATTGTAAAATTTCTGGA	1	42704705	Y	0	1	1	2	26855	additional well-performing markers from screen	Crassostrea virginica	C1_42704705	NA	NA	f	1_42704705	F
Affx-1246768707	AX-577063514	GGACACGGTCATTCCGGTGGATCTCGAAAGT[C/T]CCGTATTAAACACAATTTTCTACATCAAAATCATA	1	42708082	Y	0	1	1	2	26995	additional well-performing markers from screen	Crassostrea virginica	C1_42708082	NA	NA	f	1_42708082	T
Affx-1246768724	AX-577063525	TATTGTTTCTCTAAGTCTTTTTAATTGGACGTGGC[A/G]AGTATTACCAAACGAAAGTAGCTGTGAAAATAGGC	1	42709945	R	1	1	1	2	4009	content of Axiom_OysterCV	Crassostrea virginica	C1_42709945	NA	NA	t	1_42709945	T
Affx-1246768727	AX-577063528	CCGTACCTGACGATGCAGCCGTGATCAAGCTCTTT[A/G]AGAAGAGAAATTTCTCGAATAGCTGTACTGGGTAC	1	42710253	R	1	1	1	2	3015	content of Axiom_OysterCV	Crassostrea virginica	C1_42710253	LOC111121435	cyclin-dependent kinase 2-like	t	1_42710253	F
Affx-1236480277	AX-564363976	CTTCCTGAAAAAAAATCCTGAAAGTTGACTTTTGC[A/C]TTCTTTAATTCAAAAATATGTATAAGAAGGACATG	1	42712905	M	0	1	1	2	26590	additional well-performing markers from screen	Crassostrea virginica	C1_42712905	NA	NA	f	1_42712905	T
Affx-1246768754	AX-577063550	TTTAACCATGACCGTCGATCTGGTTC[G/T]TTCCAAAGGTGACCGCCAACTGTTCACACCCAGTA	1	42713239	K	1	1	1	2	25076	additional well-performing markers from screen	Crassostrea virginica	C1_42713239	LOC111105234	uncharacterized LOC111105234	f	1_42713239	T
Affx-1246768763	AX-564363989	TCGTCCTGCGCGTTCCCGGT[A/C]AGGTTGATTCCGAGGATGTCGATGTAGATGGTCGG	1	42715596	M	1	1	1	2	3014	content of Axiom_OysterCV	Crassostrea virginica	C1_42715596	LOC111105234	uncharacterized LOC111105234	t	1_42715596	F
Affx-1246768777	AX-577063565	AATGTTACATGTATGAACATGTTAAAATAAGTATA[A/C]ACCACAGTCGCTCGTCATTTCAATAAATATAATAG	1	42716616	M	1	1	1	2	25166	additional well-performing markers from screen	Crassostrea virginica	C1_42716616	NA	NA	f	1_42716616	T
Affx-1246768801	AX-574283801	CAATTTGTAATACTAAATTAATCAATTCAACTTCC[A/C]AGACTAAATTTTGTTTTAAA	1	42718987	M	1	1	1	2	24786	additional well-performing markers from screen	Crassostrea virginica	C1_42718987	NA	NA	f	1_42718987	T
Affx-1244945981	AX-575660523	ATCTGTTGTAGGTTTGTCAAATCATTTGATCCATT[C/T]AAGTTTTCTGGTTGTATTAAATGATCTTTGTTGTA	1	42721202	Y	0	1	1	2	25839	additional well-performing markers from screen	Crassostrea virginica	C1_42721202	NA	NA	f	1_42721202	F
Affx-1244945987	AX-575660528	ACGCATCATCACTTACAACCGTGGTGGGGCCTGCG[C/T]CGTGAGAGACCGTGATGACCGTAATATGCTTCTGT	1	42725872	Y	1	1	1	2	3012	content of Axiom_OysterCV	Crassostrea virginica	C1_42725872	LOC111135904	neurogenic locus notch homolog protein 1-like%2C transcript variant X1	t	1_42725872	T
Affx-1246768874	AX-574283856	TTGTATAATATAGAAATCTGTTACTATATATGTCC[A/C]TTGCCATCATTTCTTCACAA	1	42727097	M	0	1	1	2	26182	additional well-performing markers from screen	Crassostrea virginica	C1_42727097	NA	NA	f	1_42727097	T
Affx-1244945988	AX-564364029	GACTCACCAATGATAAAAGACGCTAAAA[C/T]TATTGTGATTGTCATATTTGCCAGAGTGCCCACGA	1	42727818	Y	1	1	1	2	23508	additional well-performing markers from screen	Crassostrea virginica	C1_42727818	NA	NA	f	1_42727818	F
Affx-1246768981	AX-563490307	TAGTAACATGGTCTCTCTGTTTGTTCATTGGCCCT[A/G]AGTTCTTTCTGGACGTTTCTGCA	1	42740594	R	1	1	1	2	3014	content of Axiom_OysterCV	Crassostrea virginica	C1_42740594	LOC111135904	neurogenic locus notch homolog protein 1-like%2C transcript variant X1	t	1_42740594	F
Affx-1246768985	AX-577063719	GTTAAAAACCGTTTCATATGAACTTTAAAAGGAGG[C/T]AGGGAGGATAAACCTACACAATAAATTCTG	1	42742343	Y	1	1	1	2	4011	content of Axiom_OysterCV	Crassostrea virginica	C1_42742343	NA	NA	t	1_42742343	T
Affx-1246768998	AX-574283943	CAATTCCCACATCATAATGAAACAAGAGCCTATAT[G/T]GGCAACATCACTCTCCTGAGACTGAGGCAGTTCAT	1	42746761	K	1	1	1	2	23331	additional well-performing markers from screen	Crassostrea virginica	C1_42746761	NA	NA	f	1_42746761	F
Affx-1246769004	AX-577063731	AATTCATACCTATGTAACAAGTTTGTGGGAGTGTG[A/C]ATTCGTGGGTAAGGCAAAATTGACCTGATCAC	1	42748191	M	1	1	1	2	24426	additional well-performing markers from screen	Crassostrea virginica	C1_42748191	NA	NA	f	1_42748191	T
Affx-1236480397	AX-563490358	CTAGAGCCGACTGCTAACGTTAGACAGACGATAGC[A/G]GTAGTGGTGTTCCGAGTGATTCCGACCCCGAGCAG	1	42758668	R	1	1	1	2	4012	content of Axiom_OysterCV	Crassostrea virginica	C1_42758668	NA	NA	t	1_42758668	F
Affx-1246769112	AX-577063812	TGTAACAAGTAAAGAAAAA[A/G]CCTCTACGAAATTAACTTGATATTCAAATTTAAAG	1	42759497	R	0	0	1	2	26723	additional well-performing markers from screen	Crassostrea virginica	C1_42759497	NA	NA	f	1_42759497	T
Affx-1246769120	AX-563490367	TATAGCATAGACTGGCATCGAAGTGATGAACTTTA[A/G]CCAGGGAGTTTTCATGTCCTGCAAAAACAAAA	1	42760180	R	1	1	1	2	3014	content of Axiom_OysterCV	Crassostrea virginica	C1_42760180	NA	NA	t	1_42760180	T
Affx-1244946019	AX-568416119	CTTGATATTTCTTTTCCAAATGTCAGCATTAGGTC[A/G]AGGACCACAGCAAAGCCCCTACCCCTCAACGGGCA	1	42768120	R	0	1	1	2	26243	additional well-performing markers from screen	Crassostrea virginica	C1_42768120	NA	NA	f	1_42768120	T
Affx-1236480428	AX-564364125	CATGTACGTTGTTAAATTGCAGTGGCAATGGAGGG[A/G]ATAGGTATATGTTGTAGGGAATTACTTCATTTACC	1	42768844	R	0	1	1	2	25766	additional well-performing markers from screen	Crassostrea virginica	C1_42768844	NA	NA	f	1_42768844	T
Affx-1246769258	AX-577063927	CAGACAGTCTACTCGACGATTTCTTTCTATCTCTC[C/T]TCGTGTTAACTATAAATCAATCGGGAGTCCA	1	42773002	Y	1	1	1	2	25179	additional well-performing markers from screen	Crassostrea virginica	C1_42773002	NA	NA	f	1_42773002	T
Affx-1246769267	AX-577063935	AACGGATGCAAAATGAATATGTATAATAATAGTTT[G/T]ACTTCAATGATTTACGAAGAAACAATGCAGC	1	42773699	K	0	1	1	2	26307	additional well-performing markers from screen	Crassostrea virginica	C1_42773699	NA	NA	f	1_42773699	T
Affx-1246769340	AX-577063995	AAACACACTGCTTACAAAAAGGTCTATG[A/C]TACATTCAATACTTAACTCTATAATGCTTTTTTTA	1	42779641	M	1	1	1	2	23563	additional well-performing markers from screen	Crassostrea virginica	C1_42779641	NA	NA	f	1_42779641	T
Affx-1246769356	AX-577064008	GAAAGTGTGTGAAAATGGTTGAGGTGATAATTCAT[C/T]ATATAAACTCAAATGAGCAACGCAACGAAACCTAA	1	42781048	Y	0	1	1	2	25875	additional well-performing markers from screen	Crassostrea virginica	C1_42781048	NA	NA	f	1_42781048	T
Affx-1246769373	AX-574284236	TTTCCAAAAGTCTTATAGATGATATACTTAAAATA[A/C]TGAAAAGCGCATAGATAGGTCAAGCAAGTAAACA	1	42782540	M	0	1	1	2	26123	additional well-performing markers from screen	Crassostrea virginica	C1_42782540	NA	NA	f	1_42782540	T
Affx-1246769392	AX-577064037	AAGCATCTGCCAAACCAAGACAAGACGCATTATCC[C/T]TGTCACGTGGTCTTCTGCCATTTCGGATAAAACCA	1	42783910	Y	0	1	1	2	26638	additional well-performing markers from screen	Crassostrea virginica	C1_42783910	NA	NA	f	1_42783910	F
Affx-1246769424	AX-577064067	TCAATGTTTTTTTTTTTGCTGTTTGACTTTCTTAC[A/G]CTTCACTTTTGTCAGCATTTTTAGTTAAAATGCTG	1	42786763	R	0	1	1	2	26503	additional well-performing markers from screen	Crassostrea virginica	C1_42786763	NA	NA	f	1_42786763	T
Affx-1246769429	AX-574284287	TTGCGTATACCGTTATGAACTCACGAAGAAAACTG[A/C]TATTGCTTAAAGGCGATACCCACCTGTTGCTATTC	1	42787489	M	1	1	1	2	22021	additional well-performing markers from screen	Crassostrea virginica	C1_42787489	NA	NA	f	1_42787489	T
Affx-1246769496	AX-574284345	AACTTACAAAACGTATTCAATCTTCATTTACTAAA[A/G]TCCTTCTGAAGATGAAAAAAA	1	42793261	R	1	1	1	2	24271	additional well-performing markers from screen	Crassostrea virginica	C1_42793261	NA	NA	f	1_42793261	F
Affx-1246769522	AX-577064150	TGTGCCAAGTTTGGTTGAAAATAGCTCAG[C/T]TGTTCTGGACAAAATTACAAAAAGTGTTTTTAAAG	1	42795449	Y	0	1	1	2	26354	additional well-performing markers from screen	Crassostrea virginica	C1_42795449	NA	NA	f	1_42795449	T
Affx-1246769543	AX-577064169	TATAAGTGCTAGGGTTTCTTTTTCTTTAAATAACC[G/T]CAGACATCTTATTGGCTTATAAGAGATGAAAAAAA	1	42796975	K	0	1	1	2	26469	additional well-performing markers from screen	Crassostrea virginica	C1_42796975	NA	NA	f	1_42796975	T
Affx-1246769550	AX-574284392	AAAGTTTCCAAAAGGCATGGTTCAATTGTGGGTAC[A/C]AAAGGCTTATATAATACCCAGCACCGATCCTCTGA	1	42797504	M	1	1	1	2	3016	content of Axiom_OysterCV	Crassostrea virginica	C1_42797504	LOC111111362	vesicular glutamate transporter 1-like	t	1_42797504	T
Affx-1246769551	AX-574284393	TATTTTATTTTCAGGAAAAGCAGATGTTGTGATTC[A/G]GAATGATGTCTCGCTTACCT	1	42797915	R	0	1	1	2	26001	additional well-performing markers from screen	Crassostrea virginica	C1_42797915	NA	NA	f	1_42797915	T
Affx-1246546872	AX-576892735	CAATCTTCGATGAGAGTAACTATA[A/G]GAAATTGTGGGTTAGTCAGGAACTTTTTCAATTTT	1	42799038	R	1	1	1	2	24760	additional well-performing markers from screen	Crassostrea virginica	C1_42799038	NA	NA	f	1_42799038	T
Affx-1246769618	AX-577064228	ATTTAATGAGCTATATGAGTTACATGTATATTCCT[C/T]ACAAAGCACAACCCTAAACGTTGATTAAAGGAAGA	1	42804924	Y	1	1	1	2	21480	additional well-performing markers from screen	Crassostrea virginica	C1_42804924	NA	NA	f	1_42804924	T
Affx-1246769640	AX-574284463	CAGCTAAGCAAGTTAATTAATATGTAGACATGCAA[C/T]ATGTGTATGCTGACATGTGATAT	1	42806624	Y	1	1	1	2	25438	additional well-performing markers from screen	Crassostrea virginica	C1_42806624	NA	NA	f	1_42806624	T
Affx-1246769681	AX-577064277	GAATGTCAATAACCATTAAATAGTCCAGTATTTTC[C/T]GACTACCTCTGTTTTTTAAACCTCAGACATTGATC	1	42810565	Y	1	1	1	2	24377	additional well-performing markers from screen	Crassostrea virginica	C1_42810565	NA	NA	f	1_42810565	T
Affx-1246769686	AX-574284498	AGAACACTTACCGATGTAAAACCTTGAATAAAATG[G/T]CAATAAACAAGTTGCGTTCTGTGCCCACCCTGGAA	1	42811419	K	0	1	1	2	25959	additional well-performing markers from screen	Crassostrea virginica	C1_42811419	NA	NA	f	1_42811419	T
Affx-1246769703	AX-574284513	ATTGGAAGGTGGCCCGTGAAATGTTGTTTCTAGTT[G/T]GATACCATATGTTTCTGATGT	1	42814321	K	0	1	1	2	26851	additional well-performing markers from screen	Crassostrea virginica	C1_42814321	NA	NA	f	1_42814321	T
Affx-1246769769	AX-574284559	ATAGATCAAACTCCCAAGACAGTTGTAGATCCATA[G/T]TGGTATGGAATGCCATGGCGTT	1	42820998	K	1	1	1	2	22820	additional well-performing markers from screen	Crassostrea virginica	C1_42820998	NA	NA	f	1_42820998	T
Affx-1236480565	AX-564364262	TATCCCGATGATGGTGGGTCACGTCAAAGTTTGCA[A/G]GAGCGCAGGAAATCGGAATCCTGGTCCAAAAAGAA	1	42825581	R	1	1	1	2	4012	content of Axiom_OysterCV	Crassostrea virginica	C1_42825581	NA	NA	t	1_42825581	F
Affx-1246769821	AX-574284596	CCATCAGCATATGCCTATAAGGGAAGTTTAAAGTC[A/G]TCTCAGTCCTGGTCAGCTAGCTTAAGTGACAAAAG	1	42826371	R	0	1	1	2	25577	additional well-performing markers from screen	Crassostrea virginica	C1_42826371	NA	NA	f	1_42826371	T
Affx-1246769918	AX-574284663	GATATTCTGGTGGTATCCCAAGTGGCACTGAACTT[A/G]TTACTTCAGGAGAGTTGTTGACTATTA	1	42839412	R	1	1	1	2	25384	additional well-performing markers from screen	Crassostrea virginica	C1_42839412	NA	NA	f	1_42839412	F
Affx-1246769959	AX-577064477	TTTAACAATGATCTAAACCAATTAAAGAAAAACAC[C/T]CGCATGGATCTTAGAAGACCTAGAATAAGGACAAT	1	42843773	Y	1	1	1	2	23981	additional well-performing markers from screen	Crassostrea virginica	C1_42843773	NA	NA	f	1_42843773	T
Affx-1246769967	AX-574284699	TCAACCAAACTTGGCACCCTTGTGTCTTAATCAGT[G/T]TTATGGTATAAACCATAACTTTGCG	1	42844663	K	1	1	1	2	3015	content of Axiom_OysterCV	Crassostrea virginica	C1_42844663	NA	NA	t	1_42844663	T
Affx-1236480619	AX-564364314	AACAATACAGTTCTCAATATGACATGCATCATGAA[G/T]TTAGGTTTACCTTAGCTATTTGTATACCATTGATA	1	42845386	K	1	1	1	2	4012	content of Axiom_OysterCV	Crassostrea virginica	C1_42845386	NA	NA	t	1_42845386	T
Affx-1244946078	AX-575660594	GAAATCAGTTTTGAAACTGAT[A/G]ATTGATAAAAATATTTGATGCATGTAGTTTTATGC	1	42847190	R	1	1	1	2	24626	additional well-performing markers from screen	Crassostrea virginica	C1_42847190	NA	NA	f	1_42847190	T
Affx-1246770007	AX-574284724	CATCACTAGATAAAGAGTATTTAAGTTTGTTCACA[G/T]GAAGGGCTATACCCTCTGCAAGATACTAGAGAAAA	1	42848255	K	1	1	1	2	25106	additional well-performing markers from screen	Crassostrea virginica	C1_42848255	NA	NA	f	1_42848255	F
Affx-1246770058	AX-577064546	TTTAAAAAGTAATTGAGTGAAA[C/T]TCATCCTTTTTCTTCACCATTTGATCCAAGTGTTT	1	42853327	Y	1	1	1	2	24440	additional well-performing markers from screen	Crassostrea virginica	C1_42853327	NA	NA	f	1_42853327	T
Affx-1246770160	AX-564364382	TGCTCAGGTGCTCAACTGAGTATACATCCATACAT[G/T]TAGTAATATTGACAAATGAACCATGAGACAGAA	1	42862197	K	1	1	1	2	4012	content of Axiom_OysterCV	Crassostrea virginica	C1_42862197	NA	NA	t	1_42862197	F
Affx-1246770173	AX-574284849	CAAGGTCAAACTATAGGTCTTTTTTATGAACCATT[C/T]GCTTGATAATTACCAAACTTGGTACAGCGTTGCTA	1	42863122	Y	0	1	1	2	25698	additional well-performing markers from screen	Crassostrea virginica	C1_42863122	NA	NA	f	1_42863122	F
Affx-1246546874	AX-574114931	GCTGCTTTCTTATGCCACTGTTGAATGATGGGGCA[G/T]CTGATATGCAAATATG	1	42864705	K	0	1	1	2	26147	additional well-performing markers from screen	Crassostrea virginica	C1_42864705	NA	NA	f	1_42864705	T
Affx-1246546875	AX-574114932	TAAATTGCACATTTGATGAGGATTTCTGTGCTTAT[A/G]TGCATGATTTCGAATGGTCTTTAGAACA	1	42864863	R	1	1	1	2	3014	content of Axiom_OysterCV	Crassostrea virginica	C1_42864863	NA	NA	t	1_42864863	F
Affx-1246770198	AX-577064653	TGCATGATTTCGAATGGTCTTTAGAACA[A/G]CGAGCAAATTCATCTTACAGTAAGTGCATCTTTTT	1	42864892	R	0	1	1	2	27591	additional well-performing markers from screen	Crassostrea virginica	C1_42864892	NA	NA	f	1_42864892	F
Affx-1246770250	AX-574284908	CATAATGTTTAATTTTTTTACTTTTACAAGCTCAC[C/T]AGAGTTGAAAGCTTAAGTGAGCTTGTTGGATTGAA	1	42870345	Y	1	1	1	2	24080	additional well-performing markers from screen	Crassostrea virginica	C1_42870345	NA	NA	f	1_42870345	T
Affx-1246770259	AX-577064704	AAATTCTTATGAGGAAACATCAATCAGTGATCTAT[A/G]GTTCATGGAAGTTATATCTGAAGTTGTTGTTCACT	1	42871062	R	1	1	1	2	4011	content of Axiom_OysterCV	Crassostrea virginica	C1_42871062	NA	NA	t	1_42871062	F
Affx-1246770288	AX-574284944	CTGTTTATATGGAAGAGTTTGCTCCCATTTTATTT[A/T]GCCCCTTTAGTTCTAGCTTTTTAAAAAAAGGTGAA	1	42873820	W	1	1	1	2	3016	content of Axiom_OysterCV	Crassostrea virginica	C1_42873820	NA	NA	t	1_42873820	F
Affx-1246770383	AX-574285020	GTTTTAGTTTGCCACATCAGTGGTGAATTTCTCAG[C/T]GCTTGCCCATTTGAACATTA	1	42881941	Y	1	1	1	2	22518	additional well-performing markers from screen	Crassostrea virginica	C1_42881941	NA	NA	f	1_42881941	T
Affx-1244946117	AX-575660620	AATTTCATTAAGCAGGCAAGAGGACAGGAGTGGGA[A/G]GATTAAAGTTATTTATGATTTTGATGATGTTTATC	1	42885051	R	1	1	1	2	24361	additional well-performing markers from screen	Crassostrea virginica	C1_42885051	NA	NA	f	1_42885051	F
Affx-1246770471	AX-577064873	AGAGCTGAAAGCTGATCAAAATTTGTCTATAGTCT[A/G]TCCTTTCCATCATCATGCAGTGTCATTGTAAACTT	1	42891659	R	1	1	1	2	23813	additional well-performing markers from screen	Crassostrea virginica	C1_42891659	NA	NA	f	1_42891659	T
Affx-1246568594	AX-576909132	AACAGCCAGATTTCTCGTGAAGGGGACACTGCTCA[C/T]CTGATATCAAAGAAGTTTAACCCGGCATCCAACAT	1	42892227	Y	1	1	1	2	3012	content of Axiom_OysterCV	Crassostrea virginica	C1_42892227	NA	MAM and LDL-receptor class A domain-containing protein 1-like;transcript_id=XM_022450015.1	t	1_42892227	T
Affx-1246770480	AX-577064880	TTGTTTATATATTTTAATGACAAGATTGACTTTGA[A/G]TACCTTTATATATTGCATGCAAAAAACAAGATTTT	1	42892644	R	1	1	1	2	25402	additional well-performing markers from screen	Crassostrea virginica	C1_42892644	NA	NA	f	1_42892644	T
Affx-1246770503	AX-577064899	CTGGATCTACCCGCCGGAATTTCCGCTTGGTGTTC[C/T]TGGCGGATATTCAAGAAGATGGATTTATGGCTGTT	1	42894959	Y	1	1	1	2	3013	content of Axiom_OysterCV	Crassostrea virginica	C1_42894959	LOC111112494	MAM and LDL-receptor class A domain-containing protein 1-like	t	1_42894959	T
Affx-1244946125	AX-568418832	TATACAGTATTTCCATTGCCTTACTACAGATCCCA[G/T]TGGTGGCAGGAACGGTTAGGATACAGTTTTACTGG	1	42897191	K	0	1	1	2	26043	additional well-performing markers from screen	Crassostrea virginica	C1_42897191	NA	NA	f	1_42897191	F
Affx-1246770570	AX-577064948	ATCACATTCTGTTGGAATTTAAAGCAAATGCCTTT[C/T]AAAGAGTTTGAGTAGAGAATGAATATTATCTTTAT	1	42899995	Y	0	1	1	2	25957	additional well-performing markers from screen	Crassostrea virginica	C1_42899995	NA	NA	f	1_42899995	T
Affx-1246770580	AX-574285170	AGAGAGACCATGCCAAGCTGGTAGCAATACAACCA[A/G]CGCAACTCCATTCTGTCTGGCTGACCAGTTCTGGT	1	42900894	R	0	1	1	2	26726	additional well-performing markers from screen	Crassostrea virginica	C1_42900894	NA	NA	f	1_42900894	F
Affx-1246770593	AX-574285181	AGAGTTACATGATTGATTGTAGGCCAATGCAAATC[G/T]GACCAGTTCGAATGCCAAAACCACGAGTGTGTTTC	1	42901743	K	1	1	1	2	24091	additional well-performing markers from screen	Crassostrea virginica	C1_42901743	NA	NA	f	1_42901743	T
Affx-1246770614	AX-574285197	TTGTAAACTAAGGATTTTGTCACTTCAGCCATTGT[C/T]AATGCAGTTTGATCAGCGATATATGCACTGAAAAC	1	42903162	Y	1	1	1	2	4010	content of Axiom_OysterCV	Crassostrea virginica	C1_42903162	NA	NA	t	1_42903162	T
Affx-1246770626	AX-574285208	ATAATTATGTAAATGAATCCAGTCATATTAAGTAT[A/C]TGTGTCATTAACCATGAAATTT	1	42903891	M	0	1	1	2	25966	additional well-performing markers from screen	Crassostrea virginica	C1_42903891	NA	NA	f	1_42903891	T
Affx-1246770643	AX-577065008	TAATTCCCTTGATAGTCTTTTGTTAACACACAGTT[A/C]ACCTTGATTTCATGTAAATTTATTATCCTAAGAAT	1	42905421	M	1	1	1	2	3015	content of Axiom_OysterCV	Crassostrea virginica	C1_42905421	NA	NA	t	1_42905421	F
Affx-1244946133	AX-575660634	CATCATCCTCATGATACTGCACTTCAGTTGAAACA[C/T]GCTCTTTCAATCTGATTAGTTGAAATTATGACGTA	1	42906148	Y	1	0	1	2	23415	additional well-performing markers from screen	Crassostrea virginica	C1_42906148	NA	NA	f	1_42906148	F
Affx-1246770670	AX-574285247	TGACCTAGGTACATGAAAGGATGAAATGGTTTATA[C/T]AAGTACCCAACTACATGCACTTTGCCAAAAGCGTC	1	42907542	Y	0	1	1	2	26502	additional well-performing markers from screen	Crassostrea virginica	C1_42907542	NA	NA	f	1_42907542	F
Affx-1246770692	AX-577065047	CTTATAAAAAAAATCAGTATCAGCAATAGCATAAT[A/C]TGTATTCCAGTTGAGTAGCGAAAGGATCAGCGTCA	1	42908967	M	0	1	1	2	26169	additional well-performing markers from screen	Crassostrea virginica	C1_42908967	NA	NA	f	1_42908967	F
Affx-1246770714	AX-574285278	AGTAAAATTCAATGTAGAGATGGAATCTTTCAGCA[C/T]CTAATGCAGAATTGTATGA	1	42911361	Y	0	1	1	2	27257	additional well-performing markers from screen	Crassostrea virginica	C1_42911361	NA	NA	f	1_42911361	F
Affx-1246770735	AX-574285294	TTATGAATTGATCAGGTACACTGACATTTCACACC[C/T]ATCCAAGTTCAATTTTTCATAACCACTGTTCAGTC	1	42914294	Y	0	1	1	2	26736	additional well-performing markers from screen	Crassostrea virginica	C1_42914294	NA	NA	f	1_42914294	T
Affx-1246770765	AX-574285320	TCATTCATTATTGTGTCGTCTGCTGCATCATCTAC[C/T]GCCAGAAGTGGTTTCTGATGCAATCCATCCTTGAC	1	42917516	Y	0	1	1	2	26475	additional well-performing markers from screen	Crassostrea virginica	C1_42917516	NA	NA	f	1_42917516	T
Affx-1236480835	AX-564364529	TGGTTTGAATCTGTCCGAGTGTTCGAAGCGATAGG[C/T]TTGGTTGCCGCCATTGTGGGATTGTTATTCCTGGC	1	42921737	Y	1	1	1	2	3016	content of Axiom_OysterCV	Crassostrea virginica	C1_42921737	LOC111125879	uncharacterized LOC111125879	t	1_42921737	T
Affx-1246770804	AX-577065139	TGTGTGTCAAAAACATCAGGAAATAAAGTCGTAGC[C/T]TTTCTCACAGCCATTCTCACTTGGGAACAGGTAAC	1	42921818	Y	1	1	1	2	23909	additional well-performing markers from screen	Crassostrea virginica	C1_42921818	NA	NA	f	1_42921818	T
Affx-1246770841	AX-577065168	TCTTACCTCTACAGCATTGCCCCATTTGGAAATTT[C/T]GAAACCAGCCTCCGACACTATTTAACATAGGTGTT	1	42927726	Y	1	1	1	2	24281	additional well-performing markers from screen	Crassostrea virginica	C1_42927726	NA	NA	f	1_42927726	T
Affx-1246770852	AX-574285390	AAATAAAATGGTTTTATTGCATCAACATTGAAATA[G/T]ATAATATATATAATCATATATCTTAATATTAAAAT	1	42928454	K	1	1	1	2	25150	additional well-performing markers from screen	Crassostrea virginica	C1_42928454	NA	NA	f	1_42928454	F
Affx-1246770873	AX-577065193	ATTGGTGCATTCTGTAGCCATAATTCATGCATGAA[G/T]GTGTATAGCTGAGTGCTAACTGAAACCTGAAGTTA	1	42930532	K	1	1	1	2	21273	additional well-performing markers from screen	Crassostrea virginica	C1_42930532	NA	NA	f	1_42930532	T
Affx-1246770892	AX-574285422	AAGATAAAGAGTAGAGGGGCTGCATCATTAATTTC[A/C]TTTACAAAAACTCTTTAGCATG	1	42932012	M	1	1	1	2	25315	additional well-performing markers from screen	Crassostrea virginica	C1_42932012	NA	NA	f	1_42932012	T
Affx-1246770898	AX-577065214	TACACGCCCCCCAAGGCAGGCTGCTTCTGGCAGGT[A/G]ACTAGATGAGTACCCACTCCAAAACTATCAATCTC	1	42932486	R	1	1	1	2	3016	content of Axiom_OysterCV	Crassostrea virginica	C1_42932486	LOC111134404	nicotinate phosphoribosyltransferase-like%2C transcript variant X1	t	1_42932486	T
Affx-1246770903	AX-574285430	ATTATTTCATAAGAGAAATATCTGCAACAGTAAAA[C/T]AGAAATTTAATTCATATTACCCA	1	42932798	Y	1	1	1	2	24533	additional well-performing markers from screen	Crassostrea virginica	C1_42932798	NA	NA	f	1_42932798	T
Affx-1246770945	AX-577065250	CCAATAAAACAAATCTAAGAAAAACCTGCCTGTTT[A/C]TTTACAGCACAGAAATTCTTATTTTACCAGT	1	42937374	M	0	1	1	2	26349	additional well-performing markers from screen	Crassostrea virginica	C1_42937374	NA	NA	f	1_42937374	T
Affx-1246770952	AX-577065256	GAAAGGTGGCTCATCTGAGCCTGTTTTTTCTATTC[C/T]GGTGCCTATTTTGTTGTTAGGAGTGCCCCTTTATT	1	42938059	Y	1	1	1	2	23915	additional well-performing markers from screen	Crassostrea virginica	C1_42938059	NA	NA	f	1_42938059	F
Affx-1236480893	AX-563490852	GAAATCAATGTCTTAATTAATTCTTACTGACCACC[A/G]AGATAGCAGTATCTGGAGGCTGAGAGGGCCCCATC	1	42941776	R	1	1	1	2	3014	content of Axiom_OysterCV	Crassostrea virginica	C1_42941776	LOC111134404	nicotinate phosphoribosyltransferase-like%2C transcript variant X1	t	1_42941776	F
Affx-1236480908	AX-564364602	AGCTGGGATACAGAGTGTAAGGTTCTTCGACTCTC[C/G]CTGTGCTTCTTGATACTCTGTTTGATATTCCTGCA	1	42946328	S	1	1	1	2	3016	content of Axiom_OysterCV	Crassostrea virginica	C1_42946328	LOC111134416	uncharacterized LOC111134416	t	1_42946328	F
Affx-1246771053	AX-564364605	CTTCAGAATATATTACTGAAA[C/T]AAACTGATTTATCTTGTACCTTTCAGGAAATGGAA	1	42947080	Y	0	1	1	2	26036	additional well-performing markers from screen	Crassostrea virginica	C1_42947080	NA	NA	f	1_42947080	T
Affx-1236480913	AX-563490872	TGGGAACCAGTGGACCAAACACTCAAGGTCAATAC[A/G]ACCTTGTTCGTCAGGTGACTGACCCATTTACAAAG	1	42947255	R	1	1	1	2	3014	content of Axiom_OysterCV	Crassostrea virginica	C1_42947255	LOC111134416	uncharacterized LOC111134416	t	1_42947255	T
Affx-1246771063	AX-574285566	ATTTTTGTTTTATGGTGCTGATTTATTTCACAAGT[G/T]TTAGATGTTTATATGTTTGACATATTGTGAACACT	1	42947802	K	1	1	1	2	25429	additional well-performing markers from screen	Crassostrea virginica	C1_42947802	NA	NA	f	1_42947802	T
Affx-1236480944	AX-563490903	TAGTATTGATTTCAAATCTCATTGAGATGACAACA[A/G]CAAAATAATTTCAAGAAAATCAAGTCTTCAACCAA	1	42957264	R	1	1	1	2	4012	content of Axiom_OysterCV	Crassostrea virginica	C1_42957264	NA	NA	t	1_42957264	F
Affx-1246771175	AX-574285648	AAAAAAGCCAATGGGCTAGTTTATAGAAAAAGTTT[C/T]GGATACTATATACAATCTACCAGTACAATTTATTT	1	42961182	Y	0	1	1	2	26632	additional well-performing markers from screen	Crassostrea virginica	C1_42961182	NA	NA	f	1_42961182	F
Affx-1246771196	AX-574285666	CATTGAAGTGACATGAATGCCCTGCCTAATAGCAT[A/G]CCAATTGAGTGGACTATCAAAGATCAACCTTCTAT	1	42962637	R	1	1	1	2	3014	content of Axiom_OysterCV	Crassostrea virginica	C1_42962637	NA	NA	t	1_42962637	T
Affx-1246771220	AX-577065474	ATATCAAAGGACAATGAATAAATAAAAACACCATC[A/C]CTGGATCAGTTCCTACTAACCTGACGATTCCGAGC	1	42965000	M	1	1	1	2	25449	additional well-performing markers from screen	Crassostrea virginica	C1_42965000	NA	NA	f	1_42965000	T
Affx-1236481013	AX-563490972	TAAATAATTCCCGAGAAATGTCCCAAAGCGAGACT[G/T]TCAAAATCAATAAGTGAGACTGAAATGAGTTGTTA	1	42972156	K	1	1	1	2	25000	additional well-performing markers from screen	Crassostrea virginica	C1_42972156	NA	NA	f	1_42972156	T
Affx-1246771283	AX-574285733	ATTCTGAATCTTTTCAGTCTCCAATATGGCAACAA[C/T]ACTACCAGTACTATGTTTGGATTACACAATCACAC	1	42973677	Y	1	1	1	2	3016	content of Axiom_OysterCV	Crassostrea virginica	C1_42973677	NA	NA	t	1_42973677	T
Affx-1236481025	AX-564364719	AATGAAAATGAAATGATATACACTGTATATATTAT[A/G]TACTACAGAGAAAGGATCAAAGAAGAGGGACATCA	1	42974416	R	1	1	1	2	4012	content of Axiom_OysterCV	Crassostrea virginica	C1_42974416	NA	NA	t	1_42974416	F
Affx-1246771318	AX-574285762	AATCTACAAACAACACCAAAAAATGGGTAAATTAC[A/C]AGAACGTCTAATAAATTAATCCCAAATATATGCAA	1	42977891	M	1	1	1	2	22872	additional well-performing markers from screen	Crassostrea virginica	C1_42977891	NA	NA	f	1_42977891	T
Affx-1246771332	AX-574285775	TATTGAGTCTTGCAACTATGTCTGTAGTGAGAAAA[C/T]GCGTAATATATATTTAGAATATTTTGACATTTACA	1	42981914	Y	0	1	1	2	25883	additional well-performing markers from screen	Crassostrea virginica	C1_42981914	NA	NA	f	1_42981914	T
Affx-1246771341	AX-574285781	CCGCACTGGGTGTAGTTGTTCTGCCAGTTACAGCC[A/G]AACCCTGGGGTGGTGGTACCACAATTCACGCACAT	1	42982663	R	1	1	1	2	3015	content of Axiom_OysterCV	Crassostrea virginica	C1_42982663	LOC111099693	histone-lysine N-methyltransferase 2C-like	t	1_42982663	T
Affx-1246771401	AX-577065616	TGACCTTGACCCACCTGGAAACAGGCCCCAGCAGC[A/G]GCACAGGGATAATGGTACTTTTGGTGCACTTTGGA	1	42987233	R	1	1	1	2	23314	additional well-performing markers from screen	Crassostrea virginica	C1_42987233	NA	NA	f	1_42987233	T
Affx-1246771425	AX-577065637	ATATAACAACCTTATGCTCATTTCCCCCTCCTGTA[C/T]ACCCCAATATTACATCACCTCGACAGACTTTACCT	1	42989756	Y	1	1	1	2	24972	additional well-performing markers from screen	Crassostrea virginica	C1_42989756	NA	NA	f	1_42989756	F
Affx-1246771468	AX-574285878	AAAACCAATTTGGGTGTTTTGGACACATACATTAT[G/T]CGCATAAATATATTATTGGAATTAACAT	1	42993796	K	1	1	1	2	21727	additional well-performing markers from screen	Crassostrea virginica	C1_42993796	NA	NA	f	1_42993796	T
Affx-1246771485	AX-577065683	ATTTTTAAAGAAATAATGCATTTTCACTACATGGC[C/T]TATGTGGGTATGAGTTTCAGCCTCAGACACCGTGT	1	42996657	Y	0	1	1	2	25897	additional well-performing markers from screen	Crassostrea virginica	C1_42996657	NA	NA	f	1_42996657	T
Affx-1246771535	AX-574285928	TACTCTCAGTATGCTCTCAATATCGAGCTAGCACA[C/T]AACCCCCTAAACAAACAAAAGCCAACCTCGATT	1	43002620	Y	1	1	1	2	23628	additional well-performing markers from screen	Crassostrea virginica	C1_43002620	NA	NA	f	1_43002620	T
Affx-1246771548	AX-577065731	AATGCGTCAATGGGGGTTAAAGGGTTAACTGGCTT[C/T]GTTCCGTTCCGCAACGTACCAATAGCCAAATATCA	1	43006389	Y	1	1	1	2	24890	additional well-performing markers from screen	Crassostrea virginica	C1_43006389	NA	NA	f	1_43006389	T
Affx-1246771564	AX-577065743	TTAAAAGACAGAACAATGAAATT[G/T]TCAGTGTATGTTATCAGGCAAGCAGTAAATCCGCG	1	43007834	K	1	1	1	2	25297	additional well-performing markers from screen	Crassostrea virginica	C1_43007834	NA	NA	f	1_43007834	F
Affx-1236481124	AX-564364818	AACATTCGTCCGCTACTCCAGCCCGGACGTCAGCA[A/G]ATACAACACCCCCTGGCAGAGAGTTTCATCCCAAT	1	43016230	R	1	1	1	2	4012	content of Axiom_OysterCV	Crassostrea virginica	C1_43016230	NA	NA	t	1_43016230	F
Affx-1246771626	AX-577065794	ATACAAGATTGTTCAAACGAAGGG[C/T]TGCCCCCGTTGGCAAAGAGAGATAATAAGAGG	1	43018595	Y	1	1	1	2	23539	additional well-performing markers from screen	Crassostrea virginica	C1_43018595	LOC111107575	uncharacterized LOC111107575	f	1_43018595	F
Affx-1246771631	AX-574286005	TACCTTTGTTTTGCAAAGTCAGTGCTTTATTTGTG[A/G]ATTCGATCCCCATCGTGACCTTTATCATC	1	43020478	R	0	1	1	2	25795	additional well-performing markers from screen	Crassostrea virginica	C1_43020478	NA	NA	f	1_43020478	T
Affx-1244801798	AX-575528449	CCTGCGATGATGGAGTTGGGGTCTTCCTCCGCTGC[A/G]GAGTTGACTGTGTCATTGGCTCCAATGACCAGCAC	1	43024275	R	1	1	1	2	3013	content of Axiom_OysterCV	Crassostrea virginica	C1_43024275	LOC111133136	sp|Q13423|NNTM_HUMAN NAD(P) transhydrogenase, mitochondrial OS=Homo sapiens OX=9606 GN=NNT PE=1 SV=3//0	t	1_43024275	T
Affx-1246771694	AX-577065846	CCCATCAGCAGGAGTCCTCCCACGGCTGTGATTCC[A/G]GAGATAGCATTGGTCACAGACATCAACGGGGAGTG	1	43027530	R	0	1	1	2	26983	additional well-performing markers from screen	Crassostrea virginica	C1_43027530	NA	NA	f	1_43027530	T
Affx-1246771704	AX-574286064	AAATTGATGTAGAAATGATCTTTCTCTCCTGTAAT[C/T]ATACACACTCACTTAAGTATACAACACTTTTTTAA	1	43028272	Y	1	0	1	2	25340	additional well-performing markers from screen	Crassostrea virginica	C1_43028272	NA	NA	f	1_43028272	F
Affx-1246771715	AX-577065861	GCCCCAGATTCCTACAACA[C/T]CAAACAATAAGGCTTATCAGAGATCCACTCATACA	1	43028993	Y	0	1	1	2	26601	additional well-performing markers from screen	Crassostrea virginica	C1_43028993	NA	NA	f	1_43028993	T
Affx-1246771722	AX-574286076	ACAAGTTCTGGGTTCTGTTTGGGGTACAGAAAACT[A/G]ATTAAAGTGGACCCAGCCCTGAAGTTAGCCAGCTC	1	43029868	R	0	1	1	2	27203	additional well-performing markers from screen	Crassostrea virginica	C1_43029868	NA	NA	f	1_43029868	F
Affx-1246771725	AX-577065869	AATCCTTTCTTGGTAGTGTTGTCACCGTGGC[C/T]GGTGACATTGCCACTCTTCGCTCATTTTTGAAGAT	1	43030076	Y	1	1	1	2	3015	content of Axiom_OysterCV	Crassostrea virginica	C1_43030076	LOC111133136	NAD(P) transhydrogenase%2C mitochondrial-like	t	1_43030076	T
Affx-1246771731	AX-564364847	TTTTTCAAACCACGACTGCATCTTAA[C/T]GAGAGACTTTTCACACTTGATCCTAAAGTGACCAG	1	43030585	Y	1	1	1	2	24846	additional well-performing markers from screen	Crassostrea virginica	C1_43030585	NA	NA	f	1_43030585	T
Affx-1246771756	AX-574286099	TGTAAGTGTTTGAAGGGAACAATTTCTGCTTTAGA[A/G]TCATGTCGAAGGCGAAAAACTTGTTTTAATGT	1	43032852	R	1	1	1	2	4010	content of Axiom_OysterCV	Crassostrea virginica	C1_43032852	NA	NA	t	1_43032852	F
Affx-1246771768	AX-563491116	CCCTACATTGATGTTGACCTGAAGTACTACGATCT[C/G]GGATTGCCATACAGAGACCAGACTGA	1	43033825	S	1	1	1	2	3016	content of Axiom_OysterCV	Crassostrea virginica	C1_43033825	LOC111103250	isocitrate dehydrogenase [NADP]%2C mitochondrial-like	t	1_43033825	T
Affx-1236481159	AX-564364853	TGATGCAGCTTTGGCCACAAGAAATACAATGTGGC[A/G]GTCAAGTGCGCAACAATCACTCCTGATGAGGAACG	1	43033902	R	1	1	1	2	3017	content of Axiom_OysterCV	Crassostrea virginica	C1_43033902	LOC111103250	isocitrate dehydrogenase [NADP], mitochondrial-like	t	1_43033902	T
Affx-1246771773	AX-574286112	TAAGCAGGAGGAAATTGAACATATCTTAATGTTAT[A/G]TTGGGATGATGATTTGAGTTGTATTTTTTTCATTT	1	43034295	R	1	1	1	2	23072	additional well-performing markers from screen	Crassostrea virginica	C1_43034295	NA	NA	f	1_43034295	F
Affx-1246771778	AX-574286116	GATGGAGGATTTGTGTGGGCATGCAAGAACTACGA[C/T]GGAGATGTGCAATCTGATGTTGTAGCCCAGGGTTA	1	43035068	Y	0	1	1	2	27046	additional well-performing markers from screen	Crassostrea virginica	C1_43035068	NA	NA	f	1_43035068	T
Affx-1246771789	AX-577065914	ATTTGGTTTTATAGATTTTCACAGAAATTAGAGAA[A/G]GCTTGTGTTGACACTATTGACAGTGGAAAGATGAC	1	43035929	R	1	1	1	2	3014	content of Axiom_OysterCV	Crassostrea virginica	C1_43035929	LOC111103250	isocitrate dehydrogenase [NADP]%2C mitochondrial-like	t	1_43035929	T
Affx-1244946232	AX-568421842	AAGTCTGTTTGGTAGAATGCACTCTCATGCAATGT[A/C]CAAGATAACACAGAAACGAAATACAC	1	43043114	M	0	0	1	2	27751	additional well-performing markers from screen	Crassostrea virginica	C1_43043114	NA	NA	f	1_43043114	T
Affx-1246771857	AX-577065968	TCAGAATCACCCTCTCAATCTTAC[C/T]ATTACTTTCACCTCCATCCACATTCTCCTCAGCTT	1	43043807	Y	0	1	1	2	26198	additional well-performing markers from screen	Crassostrea virginica	C1_43043807	NA	NA	f	1_43043807	T
Affx-1246771878	AX-577065986	AGCATTTGAAATCAGAGAAGAGGATGTGCTTT[C/T]AGTTGTAGGCCCCAAAACAGACTTTTCTTCATCTT	1	43045229	Y	0	1	1	2	26965	additional well-performing markers from screen	Crassostrea virginica	C1_43045229	NA	NA	f	1_43045229	T
Affx-1246546881	AX-576892741	TTTGATTTACTCACATTTT[G/T]CATTTTCATTCCATGTACATAGTCTTTGCAACATA	1	43046141	K	0	1	1	2	27835	additional well-performing markers from screen	Crassostrea virginica	C1_43046141	NA	NA	f	1_43046141	T
Affx-1246771897	AX-577066002	TTTTAGGTCTAACTG[C/T]TTATCTTTTTGGTTCAATGTGATATCTGGCACTTT	1	43046664	Y	1	1	1	2	24927	additional well-performing markers from screen	Crassostrea virginica	C1_43046664	NA	NA	f	1_43046664	T
Affx-1246771910	AX-574286222	GTATAAAGTCCATCATATCTAATCATCATGTTTAT[A/G]AAATATCTACTGACAAAAAAATTACTTGGTCTAAA	1	43048910	R	1	1	1	2	4012	content of Axiom_OysterCV	Crassostrea virginica	C1_43048910	NA	NA	t	1_43048910	T
Affx-1236481231	AX-564364925	GTTAATTTGTAGAAAAGTACTTTCAAGTTGTATGA[A/G]TTTTGTTGTTACCTTCTTGACTGGTTTTGTACTAG	1	43051309	R	0	1	1	2	26303	additional well-performing markers from screen	Crassostrea virginica	C1_43051309	NA	NA	f	1_43051309	T
Affx-1246771940	AX-574286245	AAAAAGAGAAAGCAGATGTGAATGAAAGAACAATG[A/G]TGGAGGACCCAGAATCCCATGCTTTGCATGCTTTA	1	43052113	R	0	1	1	2	25828	additional well-performing markers from screen	Crassostrea virginica	C1_43052113	NA	NA	f	1_43052113	F
Affx-1246771960	AX-574286260	TGTTTTCAATTAATATTGTACTACTTTGCTTGCTG[A/G]TATGATAATTTGGTAAAACTTTTAAATTATCCTT	1	43053674	R	0	1	1	2	26169	additional well-performing markers from screen	Crassostrea virginica	C1_43053674	NA	NA	f	1_43053674	T
Affx-1246771980	AX-564364942	TACGGTGTAGACTCTGAAATCATCTACATTTTATG[A/G]GTCAAAGTCAAGCATTACTTAGGACATTGAAGTA	1	43055108	R	1	1	1	2	24545	additional well-performing markers from screen	Crassostrea virginica	C1_43055108	NA	NA	f	1_43055108	T
Affx-1246772022	AX-574286308	AAGTGCGATAATTGTGCAAGAAAATCAAAATACTA[A/C]ATGTGCTATACATACTACTGTATAA	1	43058634	M	1	1	1	2	21823	additional well-performing markers from screen	Crassostrea virginica	C1_43058634	NA	NA	f	1_43058634	T
Affx-1246772034	AX-574286318	ATAGCTGCATTGAAGAAAGAATCTGGGTTCTAAAA[A/G]GCTAGGAAACTGGTCTACATTAAAAAAAAAATCTT	1	43059396	R	0	1	1	2	26666	additional well-performing markers from screen	Crassostrea virginica	C1_43059396	NA	NA	f	1_43059396	T
Affx-1246772053	AX-577066129	CTTTATATATAATATATATATTTCAATCAGTTCAC[A/C]AACTGCAAATTTACAAATATTAATCTATGATTTTG	1	43061055	M	1	1	1	2	24686	additional well-performing markers from screen	Crassostrea virginica	C1_43061055	NA	NA	f	1_43061055	F
Affx-1236481284	AX-564364978	TGCAACAAAGGTAAACATCAGAGGGGCTCTCCTAT[G/T]GAGATGTTTGCCTTGTAAAGTTTAGAACATACACC	1	43064319	K	1	1	1	2	3015	content of Axiom_OysterCV	Crassostrea virginica	C1_43064319	NA	NA	t	1_43064319	T
Affx-1246772120	AX-577066183	CAATCAACTTTTAGATAAATAGTAAATTTTGTCAT[A/G]GACATGTGTACACCTAAGTACAATATCATTATATC	1	43067974	R	1	1	1	2	25042	additional well-performing markers from screen	Crassostrea virginica	C1_43067974	NA	NA	f	1_43067974	T
Affx-1246772173	AX-574286430	GTTTAAAAACGATTGATTATTTTGGTCTTGTGCTA[C/T]CAATTGAAAACTGTGATTCCAAGCCACTAAGCCAA	1	43072382	Y	0	1	1	2	26531	additional well-performing markers from screen	Crassostrea virginica	C1_43072382	NA	NA	f	1_43072382	T
Affx-1236481320	AX-563491279	CTCAGCTTGACAATGTAGTGTTAGGCATTGCAGTA[A/G]TTTAACAAAACATAGTTTTTTAAAGAATTCATCTG	1	43073133	R	1	1	1	2	4012	content of Axiom_OysterCV	Crassostrea virginica	C1_43073133	NA	NA	t	1_43073133	T
Affx-1246772227	AX-574286477	GTACTGGTGAGATAATTCAGGAACGACTCAAAAGT[C/T]GGGTGCTGTCTCTGGTTGACCACCACCCTTTTTCC	1	43077493	Y	1	1	1	2	3014	content of Axiom_OysterCV	Crassostrea virginica	C1_43077493	NA	NA	t	1_43077493	T
Affx-1246772238	AX-574286486	CCCATTTAGAATAAGAAAAACATCACTCCCACCTC[C/T]GTATGGCGAAAATCACTGAATAATTCAATGGAAGC	1	43078181	Y	0	1	1	2	26967	additional well-performing markers from screen	Crassostrea virginica	C1_43078181	NA	NA	f	1_43078181	T
Affx-1246772261	AX-574286508	TTAATGATAAAGTCAAAGGTGAGAGGATTTTTCCT[A/G]CACAGGCCAAGTTTATGGCAATACAATCTGGTAAA	1	43080521	R	1	1	1	2	25048	additional well-performing markers from screen	Crassostrea virginica	C1_43080521	NA	NA	f	1_43080521	F
Affx-1236481362	AX-564365056	AATGGATGCGAAGTTTTCTTCATCGTCTAAACCAC[A/G]CTGTTCAAAGTTTGAGGCCCCTATTTTTTTTCTCT	1	43082077	R	1	1	1	2	3012	content of Axiom_OysterCV	Crassostrea virginica	C1_43082077	LOC111136610	doublecortin domain-containing protein 2B-like	t	1_43082077	T
Affx-1246772273	AX-574286519	TGGGATCGTTTGTTGGATTCAAAATCAGATAAGGA[A/G]TGGGTATGGGGGAGTCTCGCATCAAAACCAAATTG	1	43082225	R	0	1	1	2	27237	additional well-performing markers from screen	Crassostrea virginica	C1_43082225	NA	NA	f	1_43082225	F
Affx-1246772288	AX-574286531	TGGCAGATGGCCCATGAGCAAAACTCTCTAATATT[G/T]ACATTGATTCAAATAAAAAACATATCAACTTTAGT	1	43083876	K	1	1	1	2	25250	additional well-performing markers from screen	Crassostrea virginica	C1_43083876	NA	NA	f	1_43083876	T
Affx-1246772351	AX-577066383	AGAATATTCACTTATATGGAGACGTCTCCATGGCC[A/G]GTGAAAAGCTGCTGAATTTAGGCCTATGCTTAGCG	1	43089615	R	0	1	1	2	26825	additional well-performing markers from screen	Crassostrea virginica	C1_43089615	NA	NA	f	1_43089615	T
Affx-1246772366	AX-574286600	AATCACAAAACAACCAATATTAAGCCTCCAAGAAA[C/T]CCTAGTCCCTTTTAAGGTACAC	1	43091056	Y	1	1	1	2	15051	additional well-performing markers from screen	Crassostrea virginica	C1_43091056	NA	NA	f	1_43091056	F
Affx-1236481401	AX-563491360	ATCTTCACTGGCAAAACACCAACCAAGGGTACTTA[C/T]AAATATGAACGTACAAGGTTATTTTTTCTCAATAG	1	43092505	Y	1	1	1	2	25106	additional well-performing markers from screen	Crassostrea virginica	C1_43092505	NA	NA	f	1_43092505	T
Affx-1246772394	AX-577066416	CCATACCTTAACAAAAAAAGCACAGTGAAACAATT[C/T]AAGCATCACATTATAACACATAACATTGCCAGGT	1	43094992	Y	1	1	1	2	23623	additional well-performing markers from screen	Crassostrea virginica	C1_43094992	NA	NA	f	1_43094992	F
Affx-1246772425	AX-577066441	CATGAATAATCTGGATTAAGAATTTATAC[C/T]CCTTCATGCTGATTTTTGAAATGTTAATTTTCTTT	1	43097108	Y	1	1	1	2	24266	additional well-performing markers from screen	Crassostrea virginica	C1_43097108	NA	NA	f	1_43097108	T
Affx-1246772429	AX-577066444	TCTTTGATGGGCCTTCAGCCATCCACCAGAGACTT[C/T]AATTTGTCCTGCTCCACCTGGGTAAAGGTGTGATC	1	43097481	Y	1	1	1	2	3014	content of Axiom_OysterCV	Crassostrea virginica	C1_43097481	LOC111124017	methyl-CpG-binding domain protein 5-like	t	1_43097481	T
Affx-1246772442	AX-574286659	AAATCAACATCAAATAATATTATATTTTGCCTCAT[C/T]ATATTTAATGCAAAATTGTTGATCT	1	43098481	Y	1	1	1	2	25388	additional well-performing markers from screen	Crassostrea virginica	C1_43098481	NA	NA	f	1_43098481	T
Affx-1246772573	AX-574286768	TTTGGGAATATAAACTTTTTTTGCTTAAGGCTCCC[A/G]ACCATTTTTTCAATTTGCTTCTGACACCTATGTTT	1	43113164	R	0	1	1	2	26809	additional well-performing markers from screen	Crassostrea virginica	C1_43113164	NA	NA	f	1_43113164	F
Affx-1246772584	AX-577066572	ATAATTATACATAGATAATACCAGTA[C/T]GATGATACATAAATCCTACCATGTGTAGATATTCC	1	43113870	Y	1	1	1	2	25308	additional well-performing markers from screen	Crassostrea virginica	C1_43113870	NA	NA	f	1_43113870	T
Affx-1236481497	AX-564365188	AAATACAAATTCAATACCTTTCTCTGTATGGGAGT[A/G]GGTATTTTATATCCTTTCCTCATGACCCCTTTGTA	1	43118270	R	1	1	1	2	24026	additional well-performing markers from screen	Crassostrea virginica	C1_43118270	NA	NA	f	1_43118270	T
Affx-1246772616	AX-577066600	TTCTCTAACTCACTAAAATTAATGAAACTATGGGG[A/G]GTCTCCAGTATTTATATTAACAGTTTACAACCA	1	43119991	R	1	1	1	2	20515	additional well-performing markers from screen	Crassostrea virginica	C1_43119991	NA	NA	f	1_43119991	T
Affx-1246772656	AX-577066629	ATTCAGATGTGTGCCAGGTTTATCAACCAGAAACC[C/T]TTAGAAGTTATAGGTAAAATATCCAAACTATAAA	1	43122742	Y	1	1	1	2	24345	additional well-performing markers from screen	Crassostrea virginica	C1_43122742	LOC111116311	mRNA-capping enzyme-like	f	1_43122742	T
Affx-1244946316	AX-575660775	GAAATAATTAGAGTATTGAGGGTATGGAAAGCTCT[G/T]GTTAAGATCATCATCTTTGCAGATTTACATGAATA	1	43123601	K	1	1	1	2	23207	additional well-performing markers from screen	Crassostrea virginica	C1_43123601	NA	NA	f	1_43123601	T
Affx-1236481526	AX-563491484	AATGGGAAAGACTGGGTCTTCATGAGACAAAGAAC[A/G]GACAAGTCATTTCCAAACAGTATATCCACAGCCCA	1	43126727	R	1	1	1	2	3010	content of Axiom_OysterCV	Crassostrea virginica	C1_43126727	LOC111116311	mRNA-capping enzyme-like	t	1_43126727	F
Affx-1244946320	AX-568424285	TACAGATTAAATAAAGTCAAAGGTACATGTATGAA[A/G]GGGATATGTATAAGGAAATAGTATCTACACATTAA	1	43127642	R	1	1	1	2	22509	additional well-performing markers from screen	Crassostrea virginica	C1_43127642	NA	NA	f	1_43127642	F
Affx-1246772708	AX-574286871	TGTGGTTATATTGCTATTTGTGCTGAAGAAGTGAG[A/C]GGACTATTTGTATGACTGTACCGGTATGTGTCATG	1	43128350	M	1	1	1	2	25105	additional well-performing markers from screen	Crassostrea virginica	C1_43128350	NA	NA	f	1_43128350	T
Affx-1236481537	AX-563491495	TCCGAATGTTTAATTGGAATGTTTTGTCACTGAAC[A/G]TATGACCACTTTGTGTTTTTTATCTCTCCCTTATT	1	43129276	R	1	1	1	2	3014	content of Axiom_OysterCV	Crassostrea virginica	C1_43129276	NA	NA	t	1_43129276	F
Affx-1246772714	AX-574286876	AAGTGAATTGAAAACAAAATTCCGGTAAATATGGC[C/T]AGAATTGCCCCCGAACCAGAGACGTACAATGACCA	1	43130105	Y	1	1	1	2	3016	content of Axiom_OysterCV	Crassostrea virginica	C1_43130105	NA	NA	t	1_43130105	T
Affx-1246772732	AX-574286888	TCAGCGATGCGAGTGAACTGCTCAATAGACTATGG[A/C]GACTCGCCACAAAACGTCTTTTAAGACAGAAAATG	1	43131550	M	1	1	1	2	24833	additional well-performing markers from screen	Crassostrea virginica	C1_43131550	NA	NA	f	1_43131550	F
Affx-1246772769	AX-574286919	ACTGTGTATCCATTCTTCAGATCCCAGTTTCGACT[C/T]TGACGGTAAGGTCTGGTGAAGGCGGTCATAAAATT	1	43134949	Y	1	1	1	2	3012	content of Axiom_OysterCV	Crassostrea virginica	C1_43134949	LOC111105378	lipoma HMGIC fusion partner-like%2C transcript variant X2	t	1_43134949	F
Affx-1246772791	AX-577066739	GCAAGCATAATGTTTCCAAATTAGTGAAAAATTTT[A/C]GGGTGGGACAATCAACAGCCATTAAACAATTCTAC	1	43136500	M	1	1	1	2	24691	additional well-performing markers from screen	Crassostrea virginica	C1_43136500	NA	NA	f	1_43136500	T
Affx-1246772822	AX-574286957	TTCATTTGATAGGTCACTAAACTATATAACCAGTA[C/T]AAGTTTTGCAATATTTTGCTAGAAAAAAAATCACG	1	43138781	Y	1	1	1	2	25313	additional well-performing markers from screen	Crassostrea virginica	C1_43138781	NA	NA	f	1_43138781	T
Affx-1246772834	AX-574286966	ACAGATAAAACAGACAATTTTCAACAAACCAAGTT[A/G]AATCAATCATGTTTGAACGGCTGT	1	43139544	R	1	1	1	2	24133	additional well-performing markers from screen	Crassostrea virginica	C1_43139544	NA	NA	f	1_43139544	F
Affx-1246772853	AX-574286980	CACACCTACTGGTGACCTCCTGTTTACTCAAGCAT[C/T]TGCTGACGATGCTTGTGCTGAGGTTAC	1	43140973	Y	1	1	1	2	3011	content of Axiom_OysterCV	Crassostrea virginica	C1_43140973	NA	NA	t	1_43140973	T
Affx-1244946336	AX-575660787	CCAGTCACGTGGAATTGGGCA[G/T]AGAAATAATCATCGATCGGCTACAATTGTCAAAAC	1	43143557	K	1	1	1	2	23330	additional well-performing markers from screen	Crassostrea virginica	C1_43143557	NA	NA	f	1_43143557	F
Affx-1246772913	AX-574287023	CTGATTAAGTGAATTATTTTAATAAAATAGACAAC[A/G]TTGGGCTATGATGTGGTATA	1	43148468	R	1	1	1	2	19138	additional well-performing markers from screen	Crassostrea virginica	C1_43148468	NA	NA	f	1_43148468	T
Affx-1246772926	AX-577066833	ATTCTCGCAATACTATTACAACTCAA[A/G]CGATATGTGAGTATATATCTTTACGTAGCAATACA	1	43149168	R	1	1	1	2	4012	content of Axiom_OysterCV	Crassostrea virginica	C1_43149168	NA	NA	t	1_43149168	T
Affx-1246772939	AX-577066842	ACATTAACTGATATAAAAATACATAGATGTTGTGT[A/C]ATCCAATTATTAATGAAATGCTATGTATATGGATT	1	43152676	M	1	1	1	2	25336	additional well-performing markers from screen	Crassostrea virginica	C1_43152676	NA	NA	f	1_43152676	T
Affx-1246772947	AX-574287047	TTGTTACATATGTATACGGTATCATTTCAAGCTAT[A/C]AGACAGGGACCTCTAGGTA	1	43153388	M	0	1	1	2	26641	additional well-performing markers from screen	Crassostrea virginica	C1_43153388	NA	NA	f	1_43153388	T
Affx-1244946346	AX-568424793	CTTCAAAAGAACTTGCAGAAAATTTGCCAAAGGTA[C/T]GTAAATCTAGGGAAACAAGG	1	43154079	Y	1	1	1	2	24376	additional well-performing markers from screen	Crassostrea virginica	C1_43154079	NA	NA	f	1_43154079	T
Affx-1246772961	AX-574287058	AAGATGTTTTTAAAGAAATTAGAAATTATAGCTCA[C/T]ATTGACAAAGACAAAAGGGGAAGCATCCACGCCAT	1	43154318	Y	1	1	1	2	3015	content of Axiom_OysterCV	Crassostrea virginica	C1_43154318	LOC111110370	uncharacterized LOC111110370	t	1_43154318	F
Affx-1246772973	AX-574287069	CGTTCTCTTAACACCCTGTTTGTTTAGCTCATAAA[A/G]GATACAATTCAAGAGGGTACTTGGACCGATGCTTT	1	43155684	R	1	1	1	2	22255	additional well-performing markers from screen	Crassostrea virginica	C1_43155684	NA	NA	f	1_43155684	T
Affx-1246772997	AX-574287092	CTTTTTTAGCATTTATAGACATTATACAGCATATC[A/G]ATTGAATAATCTCTCTCTCTCTCTCTCTCTCTCTC	1	43159569	R	1	1	1	2	23904	additional well-performing markers from screen	Crassostrea virginica	C1_43159569	NA	NA	f	1_43159569	T
Affx-1246773016	AX-574287109	CATTTTTTCTTTACTAATATCATCACCAAATTTGC[C/T]AGTCATTATTTCTATAAATAATTGATTCGATGATA	1	43161094	Y	1	1	1	2	24662	additional well-performing markers from screen	Crassostrea virginica	C1_43161094	NA	NA	f	1_43161094	T
Affx-1246773041	AX-577066935	ATTCCTATGAGTGATCAAAGGTCAAGGTAAAATTT[C/T]TGGTCATAAACACCTGTGTTAATTACTCATTCTAC	1	43163293	Y	1	1	1	2	4012	content of Axiom_OysterCV	Crassostrea virginica	C1_43163293	NA	NA	t	1_43163293	T
Affx-1236481616	AX-563491574	CCATTATTCAAGAAAGATTATCCTCTGCTGCCATC[C/T]GTGCCCCAGAGGATGTCATTGCCTTCTCTGCCTTC	1	43165921	Y	1	1	1	2	3013	content of Axiom_OysterCV	Crassostrea virginica	C1_43165921	LOC111109793	heavy metal-binding protein HIP-like%2C transcript variant X2	t	1_43165921	F
Affx-1244946355	AX-568424974	TCTTCCCTCTCTGGCTTTGGAACACTATTAGAAA[A/C]ACACTCAATCCCAAACCACAATAAAGGGCATACGC	1	43169413	M	1	1	1	2	3011	content of Axiom_OysterCV	Crassostrea virginica	C1_43169413	LOC111107594	sulfate transporter-like	t	1_43169413	T
Affx-1236481625	AX-564365314	ACGCAAAGTCTATAAATACCCCGGATGCTACTGTA[A/G]CAACCCAAACCGTGAAGTCATACTTGTTGATTTTC	1	43169480	R	0	0	1	2	26721	additional well-performing markers from screen	Crassostrea virginica	C1_43169480	NA	NA	f	1_43169480	T
Affx-1246773096	AX-577066978	ACTGAGGGTATCCGAACACCAAGACTCTTCGGAAC[C/T]TGACTGGACATGATATGGATCGCAGCAGTAGTTGT	1	43170215	Y	1	1	1	2	25469	additional well-performing markers from screen	Crassostrea virginica	C1_43170215	NA	NA	f	1_43170215	T
Affx-1246773098	AX-574287175	CGCATTAAAGTCACCTGTTCATTTTCACCTACGTC[A/G]CGGGTGAGTTTTTCGGATCGACATCTTCACACCCT	1	43170874	R	1	1	1	2	3014	content of Axiom_OysterCV	Crassostrea virginica	C1_43170874	LOC111107594	sulfate transporter-like	t	1_43170874	T
Affx-1246773124	AX-577067002	TTGTAAAGCCGTTTTCATACACCGATTTTGATTAC[A/G]GATTACTCCGTTTACCTGGTTAAGACAGTTGACTC	1	43173267	R	1	1	1	2	23514	additional well-performing markers from screen	Crassostrea virginica	C1_43173267	NA	NA	f	1_43173267	T
Affx-1246773157	AX-574287222	ACCATGCATGAATTTTTAATTACTCTTCCTGATAG[A/G]CTTTGTCACTTATGCCAATGGACACTTGTTTCACA	1	43179349	R	1	1	1	2	24691	additional well-performing markers from screen	Crassostrea virginica	C1_43179349	NA	NA	f	1_43179349	T
Affx-1246773172	AX-574287234	GTTTACTTACTGCATTCCTGCCAAAATAGATTACC[C/T]CTTGAATTTACATCTGCAC	1	43180738	Y	1	1	1	2	3013	content of Axiom_OysterCV	Crassostrea virginica	C1_43180738	NA	NA	t	1_43180738	T
Affx-1244946365	AX-568425327	TACTTTTGAGAATTAAGTGCAGATTACATAGACCT[G/T]CATGCATACCCCTAATACTTGCGGATTAGCATGAC	1	43183687	K	1	1	1	2	4010	content of Axiom_OysterCV	Crassostrea virginica	C1_43183687	NA	NA	t	1_43183687	T
Affx-1246773212	AX-577067067	CTCCTCTACAAGCTCTACTGTCGCCTGTTCCCATC[A/G]GATCCCAAGGACAATGATTTAGCCCAGATAGCAGA	1	43184908	R	1	1	1	2	3014	content of Axiom_OysterCV	Crassostrea virginica	C1_43184908	LOC111107600	uncharacterized LOC111107600	t	1_43184908	T
Affx-1246773227	AX-574287277	AACTGGAACTGCTCAGGATAGGGGTCTTCACCATC[A/G]TACCCGCAGAATCCGTTCTGC	1	43186595	R	1	1	1	2	24410	additional well-performing markers from screen	Crassostrea virginica	C1_43186595	NA	NA	f	1_43186595	T
Affx-1246773237	AX-574287286	ATAAACAATTCTAGTACATCAACTTCTTTAAACTC[C/T]TCTCCGGAGGTATCCCCTCATAGGTATGCTAGAAG	1	43188429	Y	0	1	1	2	25866	additional well-performing markers from screen	Crassostrea virginica	C1_43188429	NA	NA	f	1_43188429	T
Affx-1236481671	AX-563491628	AGGGAATTGTCTCCAGGTAAACAATGGGTGAAACT[A/G]AATAAAAGGGGTGGTAGGTTGGGGAAAAGGAATCG	1	43189194	R	1	1	1	2	3012	content of Axiom_OysterCV	Crassostrea virginica	C1_43189194	NA	NA	t	1_43189194	T
Affx-1246773281	AX-577067130	AGAAATGGACAAAAATTTCGAATGTAGCATTTGTA[G/T]GGGATGGAGACAAACAATTTAAACTTAAGACTCTT	1	43192893	K	1	1	1	2	24478	additional well-performing markers from screen	Crassostrea virginica	C1_43192893	NA	NA	f	1_43192893	T
Affx-1246773326	AX-574287363	AGTGAGATAGAAACATCTTATGCCAAAAGCCTCAC[A/G]AACTGGTCCAAAAAATGGAATGAATTTCTGGACAG	1	43212260	R	1	1	1	2	3008	content of Axiom_OysterCV	Crassostrea virginica	C1_43212260	LOC111127975	protein kinase C and casein kinase substrate in neurons protein 2-like%2C transcript variant X1	t	1_43212260	F
Affx-1236481716	AX-564365402	AATGAATATGGCACAATTCAGGCTGGCTGGAGGGG[A/G]ATGCTACAGGAAGCTGACAGCCTCTCGGAATTGCA	1	43213011	R	1	1	1	2	4012	content of Axiom_OysterCV	Crassostrea virginica	C1_43213011	NA	NA	t	1_43213011	T
Affx-1246773358	AX-574287386	TTGCGGTTTGGTAAAGGACTTGCATGTATGATTTA[C/T]TTTTCGAAATTTACATCACCAAAAAGTTTATTTAT	1	43223035	Y	1	1	1	2	4012	content of Axiom_OysterCV	Crassostrea virginica	C1_43223035	NA	NA	t	1_43223035	T
Affx-1246773372	AX-563491705	GCAGGTGACGTTTTTGTCAAACTTTCGGAGGAGGA[C/T]GAGTTGGGGTGGTGTAAAGGTTACAAGGA	1	43224732	Y	1	1	1	2	3011	content of Axiom_OysterCV	Crassostrea virginica	C1_43224732	LOC111127975	protein kinase C and casein kinase substrate in neurons protein 2-like%2C transcript variant X1	t	1_43224732	T
Affx-1246773384	AX-577067210	AACTCCTTCTTCTACAAGCTCTTGGGTTTGTTGCC[C/T]GATCAGTTTTTGTACAACATTCACGTCGTTTGAGA	1	43248829	Y	1	1	1	2	3010	content of Axiom_OysterCV	Crassostrea virginica	C1_43248829	LOC111122247	uncharacterized LOC111122247	t	1_43248829	T
Affx-1246773387	AX-577067213	GTCATTTAATCATACAAATATTTAGTAAGAAGGTT[A/G]AGCTCGGTGCAAGGCAAACGATACTGACTCTCTCC	1	43250985	R	1	1	1	2	24937	additional well-performing markers from screen	Crassostrea virginica	C1_43250985	NA	NA	f	1_43250985	T
Affx-1246773391	AX-574287412	TATTCAAAATGTAACTTTTATAAATCCTTGAATGA[A/C]AGTGTACATGTATGTACATAACATTGACTTCTGAC	1	43252563	M	1	1	1	2	3012	content of Axiom_OysterCV	Crassostrea virginica	C1_43252563	LOC111122247	uncharacterized LOC111122247	t	1_43252563	T
Affx-1244929411	AX-574298693	GCCAAGGCAGGTGCTCTCGCTCCCCTGGATGTCCA[C/T]GTGCCCGCCCAAGCCACCACCCTGGGGCCTGAGAA	1	43314875	Y	1	1	1	2	3007	content of Axiom_OysterCV	Crassostrea virginica	C1_43314875	LOC111116477	60S acidic ribosomal protein P0-like	t	1_43314875	T
Affx-1246566941	AX-574128378	TACAGAAGATCCCAAACCACTGCAAAATCAGAGAG[A/C]AAAAGATTTCTCGGTACAGTAAGCTTCTACGTACA	1	44514880	M	1	1	1	2	16783	additional well-performing markers from screen	Crassostrea virginica	C1_44514880	LOC111134785	dyslexia-associated protein KIAA0319-like protein%2C transcript variant X1	f	1_44514880	T
Affx-1244946390	AX-568426063	TAATGAAACCATCGGCTCCAGACAAAATATCCTCT[C/T]ATGTTGTTTAGATTTATGATTAATGAA	1	44853040	Y	1	1	1	2	3006	content of Axiom_OysterCV	Crassostrea virginica	C1_44853040	NA	NA	t	1_44853040	T
Affx-1246773619	AX-577067396	CTTCTTCTCTACTCCCTGGCATAGATCAAACAAA[A/G]TATATGGTAATGATGCTAAGAAAGGGTCTACCAAA	1	44856791	R	1	1	1	2	25482	additional well-performing markers from screen	Crassostrea virginica	C1_44856791	NA	NA	f	1_44856791	T
Affx-1246773629	AX-574287600	CTTTTTCTTAAAATTCCTTTATAACCTGAATGATT[C/T]CATCAATTAAATTGTAATTACATGCAATTTG	1	44857557	Y	1	1	1	2	23061	additional well-performing markers from screen	Crassostrea virginica	C1_44857557	NA	NA	f	1_44857557	F
Affx-1246773677	AX-574287634	AAAACTTTTTACAGATATCACAGCCAATCTAATTT[C/T]GATTCTGCTTTTAATGTGTTGTGTT	1	44861526	Y	0	1	1	2	26524	additional well-performing markers from screen	Crassostrea virginica	C1_44861526	NA	NA	f	1_44861526	F
Affx-1246773689	AX-577067449	TATATAACTGTAATCTTATTTGCAACA[C/T]ATCTCTTTGTATCGATATATTAGATATGAATTGTT	1	44862215	Y	1	1	1	2	22930	additional well-performing markers from screen	Crassostrea virginica	C1_44862215	NA	NA	f	1_44862215	T
Affx-1236484286	AX-564367753	GACATCGATTTCCATGTTTAGGTTTTACTGTTAGC[C/T]ATGAGTCAACTTGATATTGCTTTGAAAAATGAAGA	1	44863255	Y	1	1	1	2	3014	content of Axiom_OysterCV	Crassostrea virginica	C1_44863255	LOC111134379	guanine nucleotide-binding protein G(s) subunit alpha-like	t	1_44863255	F
Affx-1236484292	AX-564367759	AATACTCCTGAAACCAGACGAAAATCACGTCCAAC[A/C]TTATCTTCTAATGTCCATCCAGAAACCGTGAAAAC	1	44864380	M	1	1	1	2	3013	content of Axiom_OysterCV	Crassostrea virginica	C1_44864380	LOC111134379	guanine nucleotide-binding protein G(s) subunit alpha-like	t	1_44864380	T
Affx-1246773764	AX-574287698	AAAGTTAGTTAGTGCACCGGTTCTTGTTTAATTTC[A/G]TCAAAATATCTCAGATTATGTAATCTGCCGTTT	1	44867353	R	1	1	1	2	4012	content of Axiom_OysterCV	Crassostrea virginica	C1_44867353	NA	NA	t	1_44867353	T
Affx-1246773790	AX-577067523	TATTTTACCTCTTACCCGTCTTATGCAAA[C/T]CGAATTTTGAGGTCAAATCAAGATATATTACGAAA	1	44868769	Y	1	1	1	2	25525	additional well-performing markers from screen	Crassostrea virginica	C1_44868769	NA	NA	f	1_44868769	T
Affx-1246773816	AX-577067547	TTGAAAGCCTCTGAGATAGCATTTATAAATTATTC[C/T]CCTCTTAAATATCATCGTCTTTATTGCATACCGAT	1	44870969	Y	1	1	1	2	4010	content of Axiom_OysterCV	Crassostrea virginica	C1_44870969	NA	NA	t	1_44870969	F
Affx-1246773866	AX-574287780	ATGAATTATTGGTGCGTTGTTGTTTATAGATACTA[A/G]CTGAAGTATTTCTAGTAGAATTTAAT	1	44875420	R	1	1	1	2	4012	content of Axiom_OysterCV	Crassostrea virginica	C1_44875420	NA	NA	t	1_44875420	T
Affx-1246546883	AX-576892743	AAATTGTTCAATCAATCCTTCCAAA[C/T]ACCATCTGTCCAGAACACGTGCACTTTGCAAAAAC	1	44876731	Y	0	1	1	2	25969	additional well-performing markers from screen	Crassostrea virginica	C1_44876731	NA	NA	f	1_44876731	T
Affx-1246773907	AX-577067620	CCAAAGCATGCTTTTAAGTTCAG[A/G]TAAAATTCGGATATTGTTCATACGACCTTTGGTTG	1	44878965	R	0	1	1	2	26592	additional well-performing markers from screen	Crassostrea virginica	C1_44878965	NA	NA	f	1_44878965	F
Affx-1246773921	AX-577067629	CAGTGCCATGCAGAGTCACGCATGGTGATTCTCTC[C/T]TTCAGTTGTAGCTCTCCTTGTACAATTTTCTGTAA	1	44879698	Y	1	1	1	2	25288	additional well-performing markers from screen	Crassostrea virginica	C1_44879698	NA	NA	f	1_44879698	F
Affx-1246773930	AX-577067635	ACATCGAATTTTACTTGATGATC[A/G]CCTTCTGGAACCGAAAATTCGGTGTGTTGAATGGA	1	44880411	R	1	1	1	2	4011	content of Axiom_OysterCV	Crassostrea virginica	C1_44880411	NA	NA	t	1_44880411	F
Affx-1246773932	AX-577067637	ACTTACTATTTAGCACAATCGATGAGCTGGAATTC[A/G]TGAGATCTGTTGTAGCACTCCTGTACTCCTGCATC	1	44880664	R	0	1	1	2	26139	additional well-performing markers from screen	Crassostrea virginica	C1_44880664	LOC111134396	uncharacterized LOC111134396	f	1_44880664	F
Affx-1246773974	AX-574287868	TAAGAGATTACTTACTGGATGGTGTGAAAGTATCA[A/T]AGTCGGGGAACAAATCTGGATATAATCTTGTTAGC	1	44883686	W	1	1	1	2	3015	content of Axiom_OysterCV	Crassostrea virginica	C1_44883686	LOC111134396	uncharacterized LOC111134396	t	1_44883686	T
Affx-1236484368	AX-564367835	TGTCCTCCCACATCGTATACATCGAATTTTACTTG[A/G]GTGCCTCCATCAGGAACTTCAAACTCTATGTGTTG	1	44884003	R	0	1	1	2	26238	additional well-performing markers from screen	Crassostrea virginica	C1_44884003	NA	NA	f	1_44884003	F
Affx-1246773985	AX-577067684	TGTCATTACATTGTAAAAGAACTGGACATACCTCA[G/T]ATCAAATCCATTGTTATGAATTATTTTCAT	1	44884730	K	1	1	1	2	23081	additional well-performing markers from screen	Crassostrea virginica	C1_44884730	NA	NA	f	1_44884730	F
Affx-1246773993	AX-574287886	CAAAAGATCACGAACGATTTGTATTCCTTTTTATA[C/T]ATTGTCGGACCAAGCTGCTCT	1	44885447	Y	1	1	1	2	4012	content of Axiom_OysterCV	Crassostrea virginica	C1_44885447	NA	NA	t	1_44885447	T
Affx-1246546884	AX-574114938	TCATCTTAAATTCCAACTGGTTTTCCAACACGCAC[C/T]GTGATGTAGTACACGAACAGCC	1	44886205	Y	0	1	1	2	26685	additional well-performing markers from screen	Crassostrea virginica	C1_44886205	NA	NA	f	1_44886205	T
Affx-1246774026	AX-577067716	GCACGATCATAAGTGCATTGGGATACATACTTTGG[A/C]ATGTCCCTACATTTTGTTTTCATTCGATTT	1	44887593	M	0	1	1	2	26210	additional well-performing markers from screen	Crassostrea virginica	C1_44887593	NA	NA	f	1_44887593	F
Affx-1236484386	AX-563494330	AATTTTCGAAATATCAATGCATTTTGATTAGAACG[C/T]TTCCGAATGTGCCATCAAAACAACTCCCAGAGAAA	1	44888438	Y	1	1	1	2	4012	content of Axiom_OysterCV	Crassostrea virginica	C1_44888438	NA	NA	t	1_44888438	F
Affx-1246774041	AX-577067726	AGCATAATTTGATCTCTGAAACACGGCAATGATCA[C/T]GCTAATTAAATCGGCGACACTTGGAATGATTATAT	1	44889317	Y	1	1	1	2	20322	additional well-performing markers from screen	Crassostrea virginica	C1_44889317	NA	NA	f	1_44889317	F
Affx-1246774049	AX-574287928	ATGTTCAGACTATTCAATTAATGGATTTAGTACAC[C/T]TACACCGTGCAAACAAATCTTACCATCTGGTTGGA	1	44890006	Y	1	1	1	2	25528	additional well-performing markers from screen	Crassostrea virginica	C1_44890006	NA	NA	f	1_44890006	F
Affx-1246774086	AX-574287954	TGCAAAATTAATTTGACTTCCATTTCTAGGAATGA[G/T]GGAATAAATATATCTATGATATGTATGAATTTCTT	1	44892936	K	1	1	1	2	23494	additional well-performing markers from screen	Crassostrea virginica	C1_44892936	NA	NA	f	1_44892936	T
Affx-1246774164	AX-574288015	GTAGGACTCATCGTAAAAACGATTTGTCATCATAA[C/T]ATGTCCGAACAAGAGAGAAAAACCAA	1	44901098	Y	1	1	1	2	4011	content of Axiom_OysterCV	Crassostrea virginica	C1_44901098	NA	NA	t	1_44901098	F
Affx-1246774176	AX-574288022	ATGATTCCTAAATGTTGGAAGCTTTGATTTATTTC[A/C]TCTTTTTCGAAAAACCAATT	1	44901813	M	1	1	1	2	25432	additional well-performing markers from screen	Crassostrea virginica	C1_44901813	NA	NA	f	1_44901813	T
Affx-1246774190	AX-577067838	GGCAAGATCAAAATTGAAACTAAAATACA[A/G]ATGAGTGCTTCACGGAACCAGACAGTGTCTTGTTT	1	44902517	R	1	1	1	2	24750	additional well-performing markers from screen	Crassostrea virginica	C1_44902517	NA	NA	f	1_44902517	T
Affx-1246774229	AX-574288062	TTATTATCCACTAATTCAAGTGATAATCTGTGAGA[A/G]GTTTGATAATTACTTCATTA	1	44906254	R	0	1	1	2	25793	additional well-performing markers from screen	Crassostrea virginica	C1_44906254	NA	NA	f	1_44906254	F
Affx-1246774259	AX-574288086	AAAACCCTGTTTGAAACGCACAAAGTTATCTTTAC[A/G]TCAATGTTATGTCTTATAAAATAATAATAATTGTG	1	44909216	R	1	1	1	2	3010	content of Axiom_OysterCV	Crassostrea virginica	C1_44909216	NA	NA	t	1_44909216	F
Affx-1246774267	AX-574288034	GGTCATTGCATGCGTAAAAGAGCGTAAGAATGACC[A/C]ATCCGAAAAATGTTAATGGAT	1	44910010	M	0	1	1	2	25986	additional well-performing markers from screen	Crassostrea virginica	C1_44910010	NA	NA	f	1_44910010	F
Affx-1244946448	AX-568428024	CAGGATACTAGTCCAGTCTTTCTTGCCGGACACAG[C/T]CTTGGAGGTAGTCAATCAGTTATAAGTTGTTTGT	1	44913629	Y	1	1	1	2	3012	content of Axiom_OysterCV	Crassostrea virginica	C1_44913629	LOC111134370	uncharacterized LOC111134370	t	1_44913629	F
Affx-1246546885	AX-576892744	TTTTTAGCCTTTGATGCGTGTGAAAGATCTTGATA[G/T]AAATAAGTATTCAACATCGCAGTGGACTCAGACGG	1	44915121	K	1	1	1	2	25473	additional well-performing markers from screen	Crassostrea virginica	C1_44915121	NA	NA	f	1_44915121	F
Affx-1244946449	AX-568428069	GACGGCACAGAAAACAGTCATTGCTGTGCGGAACA[C/T]ATCAGAGGTTTATGTAAGTT	1	44915187	Y	1	1	1	2	4012	content of Axiom_OysterCV	Crassostrea virginica	C1_44915187	NA	NA	t	1_44915187	T
Affx-1244923485	AX-575653984	GATCCATTTGACGTC[A/T]CATTAAATCCACTGTCTCCATTGCAAATTCAAGC	1	44915858	W	1	1	1	2	3015	content of Axiom_OysterCV	Crassostrea virginica	C1_44915858	LOC111134370	uncharacterized LOC111134370	t	1_44915858	F
Affx-1246774354	AX-574288155	CATTAAATCCACTGTCTCCATTGCAAATTCAAGC[A/C]AAGATGGTTTCTCAAGAAAGAGCGAAAGC	1	44915893	M	1	1	1	2	3014	content of Axiom_OysterCV	Crassostrea virginica	C1_44915893	NA	NA	t	1_44915893	T
Affx-1246774362	AX-577067968	GTGTTTTTTGCTGATTGAACATCCTGGTGTTTCTT[C/T]CCAAATTAACTTATTTTCTAGTGCTTACCATTCAA	1	44916586	Y	0	1	1	2	26990	additional well-performing markers from screen	Crassostrea virginica	C1_44916586	NA	NA	f	1_44916586	T
Affx-1246774403	AX-577068001	ATCCGCATCCCCTGAGCTGCGTTTCCACGA[G/T]TCCATAGAGCACTGTCAATGATGTTGCATC	1	44920574	K	1	1	1	2	23160	additional well-performing markers from screen	Crassostrea virginica	C1_44920574	NA	NA	f	1_44920574	F
Affx-1246774410	AX-574288200	ATATCTGGATTTAAAAAAATGCGGCTACGGTAATG[A/G]CCAAGTAGTTAAAACTGGCAA	1	44921336	R	1	1	1	2	4012	content of Axiom_OysterCV	Crassostrea virginica	C1_44921336	NA	NA	t	1_44921336	T
Affx-1246774421	AX-577068016	ACCAGAAAATTTACTTAAAGTATTATCACGGTGTG[C/T]GTGAGCTATTAAGGTAGTTTGGATAGTACTATGTT	1	44922041	Y	1	0	1	2	25302	additional well-performing markers from screen	Crassostrea virginica	C1_44922041	NA	NA	f	1_44922041	F
Affx-1246774444	AX-577068035	TTTTCATTTACTATGACAAAACGTAAACATATGTA[A/C]TGTCTAAACTTATTCATATGATCTATGGCGAAAGT	1	44923464	M	1	1	1	2	24059	additional well-performing markers from screen	Crassostrea virginica	C1_44923464	NA	NA	f	1_44923464	F
Affx-1246774452	AX-574288235	TGAAATACAATCGATGCTAGAGACAAGACGTGCTA[C/T]TGTAGAGAAGAACGGAACA	1	44924216	Y	0	1	1	2	25779	additional well-performing markers from screen	Crassostrea virginica	C1_44924216	NA	NA	f	1_44924216	F
Affx-1246774463	AX-577068050	CAGGTACTGGAGAATCGGGCAAAAC[A/C]ACTATCACCAAGCAAATGAGAATCATTCACATCAA	1	44924991	M	1	1	1	2	3013	content of Axiom_OysterCV	Crassostrea virginica	C1_44924991	LOC111134389	guanine nucleotide-binding protein G(s) subunit alpha-like	t	1_44924991	T
Affx-1236484554	AX-563494498	AAAAAGTCTAAGTCCACACGTTCAGATGTTGATCC[A/G]GATACCATCAAAACAGCTGTTTACATCAAGCATCT	1	44926164	R	1	1	1	2	3014	content of Axiom_OysterCV	Crassostrea virginica	C1_44926164	LOC111134389	guanine nucleotide-binding protein G(s) subunit alpha-like	t	1_44926164	T
Affx-1246774493	AX-574288266	GCCATTTTGGTGCCTTTATAATCATTCAAAAATTA[C/T]ATTAATTATCAACACAATCAAGAAA	1	44927858	Y	1	1	1	2	4008	content of Axiom_OysterCV	Crassostrea virginica	C1_44927858	NA	NA	t	1_44927858	F
Affx-1246774515	AX-577068088	AAAAGAGGGCATTAAACTGGATAATGCTATTCTTG[C/T]CTCTTCCATCCTTTATCTACTTTTTAATTGTTGAA	1	44929250	Y	1	1	1	2	23908	additional well-performing markers from screen	Crassostrea virginica	C1_44929250	NA	NA	f	1_44929250	F
Affx-1246774562	AX-577068127	TTCCAACCTTGTACATTTCAAGGACAC[G/T]AAAACTGTACAAACTGACGGACAATATGTTT	1	44933072	K	1	1	1	2	25184	additional well-performing markers from screen	Crassostrea virginica	C1_44933072	NA	NA	f	1_44933072	F
Affx-1244946469	AX-575660895	AAACTACGTCTTGAAACGTTATTT[A/G]AAATTAACCCATACTTTGAAAAAACGAAAATTTTA	1	44933778	R	0	1	1	2	26885	additional well-performing markers from screen	Crassostrea virginica	C1_44933778	NA	NA	f	1_44933778	F
Affx-1246774620	AX-574288364	ACCATCCGAGGACCCGAAACAATCAAACCA[A/G]TTGCCGAATGTTTGGCCATGGGACCGTCACTATCT	1	44937518	R	1	1	1	2	24281	additional well-performing markers from screen	Crassostrea virginica	C1_44937518	NA	NA	f	1_44937518	T
Affx-1244946484	AX-575660905	GATGAAATTTGAAAGATAAT[C/T]CATAATTCTTTTCGGAACAGAATATAACTGAAACA	1	44944708	Y	1	1	1	2	21787	additional well-performing markers from screen	Crassostrea virginica	C1_44944708	NA	NA	f	1_44944708	T
Affx-1246774796	AX-574288494	TCCTTCCAGCCCAAAAACCATAAACGCACAGGAAA[G/T]GCCCAATTATTTCAGCCCTGTAAGGCAAAGACGAC	1	44952187	K	1	1	1	2	24345	additional well-performing markers from screen	Crassostrea virginica	C1_44952187	NA	NA	f	1_44952187	T
Affx-1246774848	AX-564368146	AAGATCATACTGGAGAATTGCAGTTCA[G/T]AAATTATTTGCGCACTTATACAACAGGTAAAATGA	1	44961501	K	1	1	1	2	3011	content of Axiom_OysterCV	Crassostrea virginica	C1_44961501	NA	NA	t	1_44961501	F
Affx-1246774861	AX-574288544	TTGTTAGCCATGTTGCTATCGCTCACTATTGGAAA[A/G]GCGTTAACCGTTGCAAGTCAAACA	1	44963300	R	1	1	1	2	4012	content of Axiom_OysterCV	Crassostrea virginica	C1_44963300	NA	NA	t	1_44963300	F
Affx-1246774873	AX-564368153	AGTCAAGATATGTTAGAAAGACGCATGGGATTTCC[A/G]AAGTAAGATTTAGATTGGAGCTCGATTTCTT	1	44964015	R	1	1	1	2	24848	additional well-performing markers from screen	Crassostrea virginica	C1_44964015	NA	NA	f	1_44964015	F
Affx-1246774883	AX-574288560	TGGAACGTGTTCGACACATTTATATTAACTGTGCA[A/G]TTATAAAGGAAATTACCAGTGCTTTGTTCTCTGCT	1	44964727	R	1	1	1	2	25290	additional well-performing markers from screen	Crassostrea virginica	C1_44964727	NA	NA	f	1_44964727	T
Affx-1246774902	AX-577068391	AATGCATTCGGCGAACTGTTTCGATATT[A/C]CACAAGGTTAAATGAATGCATTAAATATTACTTTG	1	44966139	M	1	1	1	2	4009	content of Axiom_OysterCV	Crassostrea virginica	C1_44966139	NA	NA	t	1_44966139	T
Affx-1246774909	AX-577068398	TAACTTGTTGAAATACGTTAAAATAATATCGTTGT[C/T]GGGCGCATGTTACATCAGAATTTACATTACTAGAT	1	44966839	Y	0	1	1	2	25712	additional well-performing markers from screen	Crassostrea virginica	C1_44966839	NA	NA	f	1_44966839	T
Affx-1246774935	AX-577068419	AGTATATCGTCGAGAAGTTTTCTTGTTAATCTGAT[A/G]GATCAACCCTGGTTTCCACATTTAGACGGGTTGAA	1	44968245	R	1	1	1	2	24018	additional well-performing markers from screen	Crassostrea virginica	C1_44968245	NA	NA	f	1_44968245	T
Affx-1246774954	AX-577068435	GCATTCCTTCAAATGAGAC[A/C]GTGTAAACCGAAGGCCTGTGTCAAAATACAAGGAA	1	44970375	M	1	1	1	2	22531	additional well-performing markers from screen	Crassostrea virginica	C1_44970375	NA	NA	f	1_44970375	T
Affx-1246774997	AX-577068466	GTTGGTAATCTTCCCTTTTCAAGGATTT[C/T]TGGTTCGCACCGCTTCTCACAATATGCCATCCATG	1	44974141	Y	1	1	1	2	23742	additional well-performing markers from screen	Crassostrea virginica	C1_44974141	NA	NA	f	1_44974141	T
Affx-1246775006	AX-577068473	AAAACAAGGAGTAATAATATTTTAATTTGTTCATG[C/T]TTTTGTATTGTCATGCAAGTTAGGTGGCTCACAAG	1	44974873	Y	0	1	1	2	25594	additional well-performing markers from screen	Crassostrea virginica	C1_44974873	NA	NA	f	1_44974873	T
Affx-1246775027	AX-574288675	ATTGGGAAGGATTTTACAATGTAAATAAAACACCG[C/T]GACAAACACACGACTCACAACGAAAACA	1	44976276	Y	1	1	1	2	24232	additional well-performing markers from screen	Crassostrea virginica	C1_44976276	NA	NA	f	1_44976276	T
Affx-1236484747	AX-564368214	CATTGACCCAAAATTTTCGAAATTTTAACCGCTCA[A/C]GTTTAACCAGTTTTAAAAATACAGTACACATACAT	1	44983986	M	1	1	1	2	4010	content of Axiom_OysterCV	Crassostrea virginica	C1_44983986	NA	NA	t	1_44983986	T
Affx-1246775164	AX-574288784	TTAGCAATAACCATTATGATACAGACATATATGCA[A/G]ACATATTGTATTTAGAAATTGAAATGTATATTAGT	1	44987801	R	1	1	1	2	22742	additional well-performing markers from screen	Crassostrea virginica	C1_44987801	NA	NA	f	1_44987801	T
Affx-1246775182	AX-574288797	AGTGATACGCGATATATAAGGGCTCGTCAACAGAC[A/G]AGTTTCATTAGATTACGATACA	1	44989377	R	0	1	1	2	25912	additional well-performing markers from screen	Crassostrea virginica	C1_44989377	NA	NA	f	1_44989377	T
Affx-1246775207	AX-574288816	AAAATATGCGATATCAGAAGAAACATCAAAGAATC[C/T]ATCGTGGTAAGCCATTTTC	1	44991669	Y	1	1	1	2	25079	additional well-performing markers from screen	Crassostrea virginica	C1_44991669	NA	NA	f	1_44991669	T
Affx-1236484786	AX-563494730	TGTAGCAGTTTCGATCAAACTCTTCGAGAAGATCC[A/C]ACAAAAAACAGACTTCTGGAAGCATTGGAAAACTT	1	44992839	M	1	1	1	2	3011	content of Axiom_OysterCV	Crassostrea virginica	C1_44992839	LOC111108814	guanine nucleotide-binding protein G(s) subunit alpha-like	t	1_44992839	T
Affx-1236484794	AX-564368261	TCAGTTACATATAGTTACGTTCTCAATGCATTTTC[G/T]CTATTTAAGGTGTCTACCCGCAAGTTTGGATTCTG	1	44996762	K	1	1	1	2	4012	content of Axiom_OysterCV	Crassostrea virginica	C1_44996762	NA	NA	t	1_44996762	F
Affx-1246775309	AX-574288897	AAAAATTAATATAGCCCTTTGTAAAGAGAAAAATT[A/C]ATCACAAGATCTCTGAGTCTTTAGAGAAGTGAAAG	1	45000406	M	0	1	1	2	25865	additional well-performing markers from screen	Crassostrea virginica	C1_45000406	NA	NA	f	1_45000406	T
Affx-1246775352	AX-574288933	AGCAGGTATCTACCGAATTTAGGAAGAATGCA[C/T]CTTTTGTTATTACGTGGGTACCTGTAGACAAAATG	1	45003332	Y	1	1	1	2	4007	content of Axiom_OysterCV	Crassostrea virginica	C1_45003332	NA	NA	t	1_45003332	T
Affx-1246775403	AX-577068800	ATGTGTGCAGTTTGGAATTTTTCAGATGAAACCTG[A/C]AGACACAAAAATATTGCAAGCATTAAGAAGAATGC	1	45007540	M	1	1	1	2	22979	additional well-performing markers from screen	Crassostrea virginica	C1_45007540	NA	NA	f	1_45007540	T
Affx-1246775416	AX-574288988	ATATATCCTAAAACTTTACCTTCAAATTTTGGTCT[A/G]TAATACAACTAACAATAATATCCTTAAG	1	45009681	R	1	1	1	2	24150	additional well-performing markers from screen	Crassostrea virginica	C1_45009681	LOC111107703	D-ribitol-5-phosphate cytidylyltransferase-like	f	1_45009681	T
Affx-1246775452	AX-574289014	TGTCCAAAGACTCCGACAAAAAGCCATCACTGTTC[C/T]GCGCTATGACTGTAGAGGTCAAAGGTC	1	45011798	Y	1	1	1	2	3012	content of Axiom_OysterCV	Crassostrea virginica	C1_45011798	LOC111107703	D-ribitol-5-phosphate cytidylyltransferase-like	t	1_45011798	T
Affx-1246775456	AX-564368291	AATAAAAACAAAATCATGAAAAATGAGTTGTGCAT[G/T]TTAGTACATCTCAGTTGTTAACAATATAAA	1	45012180	K	1	1	1	2	4012	content of Axiom_OysterCV	Crassostrea virginica	C1_45012180	NA	NA	t	1_45012180	T
Affx-1246775492	AX-577068866	CGACAGAGAAGAACATTGATTACAGTG[C/G]AAGCGAAAGTGAGGATGAGAAAAAAATATCAGTCA	1	45015076	S	1	1	1	2	3011	content of Axiom_OysterCV	Crassostrea virginica	C1_45015076	NA	NA	t	1_45015076	T
Affx-1246775554	AX-577068911	GATATGCCCTTCAAGTGCTTTATCTGCCGAGAATA[C/T]TTCACCGATCCAGTGATGACAAAGTAAGTGACAGA	1	45022464	Y	1	1	1	2	24421	additional well-performing markers from screen	Crassostrea virginica	C1_45022464	LOC111107715	RING finger protein 113A-like	f	1_45022464	F
Affx-1246775589	AX-574289111	TGTTCATCTAAAGTGATACCTTTTAGTAATAGTTA[C/T]GTAACTGAGATAATAGGAAGC	1	45025224	Y	1	1	1	2	22683	additional well-performing markers from screen	Crassostrea virginica	C1_45025224	NA	NA	f	1_45025224	T
Affx-1246775595	AX-577068944	GTGACCTACCTTAAGAAGTAATGACTTCATTAAGG[A/G]AATAAGATAATACTAGATGTGTGTACACATG	1	45026616	R	1	1	1	2	25343	additional well-performing markers from screen	Crassostrea virginica	C1_45026616	NA	NA	f	1_45026616	F
Affx-1246775625	AX-574289137	GAGAGTCAAGACCCGTCATATCAGAATGCAAATGG[A/G]ACCGGAACTTCTACTGAGACCGGAAACGGGAAAAA	1	45030008	R	1	1	1	2	3010	content of Axiom_OysterCV	Crassostrea virginica	C1_45030008	LOC111115292	major facilitator superfamily domain-containing protein 6-A-like	t	1_45030008	T
Affx-1246775664	AX-577068996	TGTTCCGTACGATAATTCTATAAGAAGAAAAAAAC[G/T]CGATGAAATTACTCTAAACTAATACGATGTTTTAT	1	45032699	K	1	1	1	2	24111	additional well-performing markers from screen	Crassostrea virginica	C1_45032699	NA	NA	f	1_45032699	T
Affx-1246775694	AX-564368320	ACGATTTTGGAAACATGCCAAAAATGCCCACGCAA[A/G]CTTATCAGCAACAACCTCAAGGAAACCCAAACTC	1	45034972	R	1	1	1	2	3011	content of Axiom_OysterCV	Crassostrea virginica	C1_45034972	NA	NA	t	1_45034972	T
Affx-1246775712	AX-577069032	TGTATATATGTAACATATG[A/C]AACACAACAGGCAAGTAGTGTCGCTTTAAGGGATG	1	45036399	M	1	1	1	2	24379	additional well-performing markers from screen	Crassostrea virginica	C1_45036399	NA	NA	f	1_45036399	T
Affx-1246775755	AX-577069070	AACAGGTGCCAATTGTGAAGTTTGATTTGGTCACA[C/T]GTCAATAATTCTCGAACTTCACTCAATCTAGT	1	45041736	Y	1	1	1	2	24693	additional well-performing markers from screen	Crassostrea virginica	C1_45041736	NA	NA	f	1_45041736	T
Affx-1246775789	AX-574289268	CTGTTATACACTTGAACTTCAAATCAATTTTCTCA[C/T]ATCTTTCAACTGATTTTATGTA	1	45044675	Y	1	1	1	2	24597	additional well-performing markers from screen	Crassostrea virginica	C1_45044675	NA	NA	f	1_45044675	T
Affx-1246775856	AX-577069158	TGCTGTGATAAATACAAACACATCTTTCTATTCTC[C/T]GTTCACAACATGAGAAACACACACCTGAAAGAAGT	1	45050562	Y	1	1	1	2	3012	content of Axiom_OysterCV	Crassostrea virginica	C1_45050562	LOC111118739	mRNA turnover protein 4 homolog	t	1_45050562	T
Affx-1246775870	AX-577069169	CCCATTCAGTATATGATAT[G/T]GAACACGCCCCATGCATGACCAGTACTTCAATGGT	1	45051591	K	1	1	1	2	21907	additional well-performing markers from screen	Crassostrea virginica	C1_45051591	NA	NA	f	1_45051591	T
Affx-1244923487	AX-568198834	GGTCATCTAACGGGAAATGGGAGTTGATTGCAGAC[A/C]GACCAGATCCCATCGTTCCCCCAAAAGTCACTATA	1	45054040	M	1	1	1	2	3011	content of Axiom_OysterCV	Crassostrea virginica	C1_45054040	NA	NA	t	1_45054040	F
Affx-1246775915	AX-574289372	TTGTTAGTGTTATTAAAAATAATGTCCATCATAGT[G/T]TTCCTTTGAATTCTTTGTACA	1	45055659	K	0	1	1	2	26513	additional well-performing markers from screen	Crassostrea virginica	C1_45055659	NA	NA	f	1_45055659	F
Affx-1246775921	AX-574289375	TACATGTACGTCTGATTTATAGGGATTTTCTGTAT[C/T]AAAGGTAAAACATTCAGGCGCGGATCCAGAAAATT	1	45056425	Y	1	1	1	2	23409	additional well-performing markers from screen	Crassostrea virginica	C1_45056425	NA	NA	f	1_45056425	F
Affx-1246775925	AX-574289378	TATGTTCATTGACAATTTTTTATTATGCATATCAC[C/T]AGTCCCTTGGGAATACCTCAGTACTCAGTACTTGT	1	45057130	Y	0	1	1	2	25636	additional well-performing markers from screen	Crassostrea virginica	C1_45057130	NA	NA	f	1_45057130	F
Affx-1246775963	AX-574289409	CTTTGCAAATCTAAAAATCGATCACAGACAACCGT[A/C]ATAGTGTACTCATCTTTCCAGTATC	1	45060794	M	1	1	1	2	22816	additional well-performing markers from screen	Crassostrea virginica	C1_45060794	NA	NA	f	1_45060794	T
Affx-1246775982	AX-574289421	AAATAAAACTAACTTAGAGCAAGGTCACCAACATT[A/G]AACTTTAACTATAACAGACCTTAACT	1	45062225	R	0	1	1	2	25889	additional well-performing markers from screen	Crassostrea virginica	C1_45062225	NA	NA	f	1_45062225	T
Affx-1246776013	AX-574289445	AGTAAGATTGTTACTTAGTTGTCTCATGCAACTAT[C/T]CAATAAACATAGAAGGGTTTATCA	1	45065308	Y	1	1	1	2	23279	additional well-performing markers from screen	Crassostrea virginica	C1_45065308	NA	NA	f	1_45065308	T
Affx-1244946564	AX-568431130	ACCACATGCACGCCATTACAAATCTACTGTTGACC[A/C]GAGGCTATGCCGAGGTTGACGCTGG	1	45067531	M	1	1	1	2	25474	additional well-performing markers from screen	Crassostrea virginica	C1_45067531	NA	NA	f	1_45067531	F
Affx-1246776059	AX-574289484	ATATAATGGACACAGTATTGACACCGGAAAAGCAT[A/G]GAGGGCAGAATTATCCATGGAAAAACAGGGAAAGA	1	45069047	R	1	1	1	2	25465	additional well-performing markers from screen	Crassostrea virginica	C1_45069047	NA	NA	f	1_45069047	F
Affx-1246776111	AX-577069352	AAAACAAATTCTGGTATATCACA[C/T]GACTATGAATAATACCCCAAACAATTTTTTCTATA	1	45074441	Y	1	1	1	2	23535	additional well-performing markers from screen	Crassostrea virginica	C1_45074441	NA	NA	f	1_45074441	T
Affx-1246776114	AX-574289527	ATGTGCGATCCAAAGAATATATGAGGCTAGATCAA[G/T]AATGTTATATAGCTCTCACATATGTGCTTGTATTT	1	45075138	K	0	1	1	2	26913	additional well-performing markers from screen	Crassostrea virginica	C1_45075138	NA	NA	f	1_45075138	T
Affx-1246776152	AX-574289559	GATTGCAGTTACTGTAGAAACGTTACGTTATGGTC[A/G]CCACATATTGCTGGGGTTTCTCTTATATCACTTTC	1	45078139	R	1	1	1	2	25145	additional well-performing markers from screen	Crassostrea virginica	C1_45078139	NA	NA	f	1_45078139	F
Affx-1246776164	AX-574289569	AAGTACACGTGATACTCAGCATGGTGACCTGATAC[A/G]TACATGTAAAGGTCAATTCTAGCTTCAAGCAACAC	1	45078834	R	1	1	1	2	22048	additional well-performing markers from screen	Crassostrea virginica	C1_45078834	NA	NA	f	1_45078834	T
Affx-1246776185	AX-574289587	AAATAGTCTTGTAATGAAAGATGTGGTAAACTATG[A/C]CCCAAAAGCAGACAATATATACATGTATATTTTTT	1	45080481	M	1	1	1	2	24933	additional well-performing markers from screen	Crassostrea virginica	C1_45080481	NA	NA	f	1_45080481	T
Affx-1246776200	AX-577069426	TTTAATCCATTTGCAATGTCCCTT[A/C]CTTACTTAAATCCAGCTTAAATGTATCACGAAGTA	1	45081933	M	1	1	1	2	4012	content of Axiom_OysterCV	Crassostrea virginica	C1_45081933	NA	NA	t	1_45081933	T
Affx-1246776218	AX-577069440	ATTTAAATCGTAACTTTTTTTTCACTATTTAACAT[A/G]GAATAGACACGCAAATGTCTGCTAACTTTTTAAGA	1	45083452	R	1	1	1	2	23945	additional well-performing markers from screen	Crassostrea virginica	C1_45083452	NA	NA	f	1_45083452	T
Affx-1246776245	AX-577069461	AGTCATTCCCAGTAAACCGGTACTTGCTTGGTCA[A/G]TGTTAATCAATTCGTTTTTATCGATACATTACTCA	1	45085749	R	1	1	1	2	4011	content of Axiom_OysterCV	Crassostrea virginica	C1_45085749	NA	NA	t	1_45085749	T
Affx-1246776336	AX-574289708	TTAATTATTAAATTCAATGTTCTTGAATAGTATTC[C/T]TGAACATAAGCGGATCCAGAAGGGGTGTTGTGTTA	1	45097432	Y	1	1	1	2	3010	content of Axiom_OysterCV	Crassostrea virginica	C1_45097432	NA	NA	t	1_45097432	T
Affx-1246776382	AX-577069561	TTGAAATTTATAACCTTAATATACATGTATCATTA[A/G]GCCACTCATTCATTTGATATTTGAGGGTTTTCAAA	1	45101621	R	0	1	1	2	26966	additional well-performing markers from screen	Crassostrea virginica	C1_45101621	NA	NA	f	1_45101621	F
Affx-1236484993	AX-563494937	TATTGTTTTATAGCAGAACATTACAAACTAGCATT[C/T]CACTATTAAAGATTATAAATAAAAGTTGTTATAAT	1	45102320	Y	1	1	1	2	4012	content of Axiom_OysterCV	Crassostrea virginica	C1_45102320	NA	NA	t	1_45102320	T
Affx-1246776395	AX-574289745	TTAGACTGTCTTTATAGGTCAGCAGATTGTCAGAT[A/G]TCACAATAGAAGCACAATAGAACAAGAGGTCCACA	1	45103107	R	0	1	1	2	25587	additional well-performing markers from screen	Crassostrea virginica	C1_45103107	NA	NA	f	1_45103107	T
Affx-1246776414	AX-577069589	ACCTCAAATTTTACAAACAGCACCAT[C/T]GTGGTGCTATTTGTAGCATGTCCCCATTCAATA	1	45104711	Y	1	1	1	2	24377	additional well-performing markers from screen	Crassostrea virginica	C1_45104711	NA	NA	f	1_45104711	T
Affx-1244946585	AX-575660978	TCTTCTAAAAACTTCAGAGCTTCCCGCGCGGCCGA[A/G]TCACGAGCCAATTCCGATGACATTCCGCTTCCATG	1	45105349	R	1	1	1	2	3013	content of Axiom_OysterCV	Crassostrea virginica	C1_45105349	LOC111120972	double-stranded RNA-binding protein Staufen homolog%2C transcript variant X2	t	1_45105349	T
Affx-1246776487	AX-574289816	ACTTCTGTAGGACTCTCAATTTTCTTTTCTCCATC[A/G]TTTGGGACAGGAAGCTTGCGGAGGATGTGGAGAGC	1	45111990	R	1	1	1	2	3012	content of Axiom_OysterCV	Crassostrea virginica	C1_45111990	LOC111120972	double-stranded RNA-binding protein Staufen homolog%2C transcript variant X2	t	1_45111990	T
Affx-1246776495	AX-574289823	CTGTACATGTACAGGGTCACAGTAGCAATCAAAAA[A/G]GCTTACTTGAGCTTTCAAACTCAGATGAGCT	1	45113076	R	1	1	1	2	24964	additional well-performing markers from screen	Crassostrea virginica	C1_45113076	NA	NA	f	1_45113076	F
Affx-1246776520	AX-577069674	ATCTTTTGTTACCGTCCGT[C/T]GGAGAGAACCAGCTTATTCTCGGTTTAGCAACGAG	1	45115634	Y	1	1	1	2	4009	content of Axiom_OysterCV	Crassostrea virginica	C1_45115634	NA	NA	t	1_45115634	F
Affx-1246776538	AX-577069688	GTTGTAAATGAGAAAGTACCTTGTATACGTGAGGA[C/T]TTTACCAGAGAACTGCCAAAAATTCTTTCAATTCA	1	45116999	Y	1	1	1	2	3014	content of Axiom_OysterCV	Crassostrea virginica	C1_45116999	LOC111120996	F-box only protein 16-like	t	1_45116999	T
Affx-1246776539	AX-574289858	GTTTGAGTCGATGTGCAAGGGTATGTTAATTTATA[A/G]CAAATTCACAAATATTCATAAATCAGAATATGAAT	1	45117096	R	1	1	1	2	24390	additional well-performing markers from screen	Crassostrea virginica	C1_45117096	NA	NA	f	1_45117096	F
Affx-1246776564	AX-577069707	GTGCCAGATAATATGGACTCAGAAGA[C/T]GAAATATAACACTGTCAACTTTACATCACTCCTGA	1	45119277	Y	1	1	1	2	3012	content of Axiom_OysterCV	Crassostrea virginica	C1_45119277	LOC111120996	F-box only protein 16-like	t	1_45119277	T
Affx-1246776567	AX-577069710	TGTTTATTGTTTTGATACCTGTACATTATTAATGT[G/T]TGTACTGCAGAGCATTCCATCCATGTTGTACCGTC	1	45120643	K	1	1	1	2	23480	additional well-performing markers from screen	Crassostrea virginica	C1_45120643	NA	NA	f	1_45120643	F
Affx-1246776583	AX-577069724	AAATTATGGTATTTTGTGAATGTAACC[A/G]CATAATGAAAACGACTGGTTGATTTATTGGAACAC	1	45122183	R	1	1	1	2	24548	additional well-performing markers from screen	Crassostrea virginica	C1_45122183	NA	NA	f	1_45122183	F
Affx-1246776591	AX-577069731	GCGTCCCCCTTGGCTGTCGTGCATTTGCTGAAAGG[A/G]AAGAAATCTCCCATTGTATATAGTTCCAATTCACA	1	45123048	R	0	1	1	2	25582	additional well-performing markers from screen	Crassostrea virginica	C1_45123048	NA	NA	f	1_45123048	T
Affx-1246776598	AX-577069736	CAATGTCTGCAAGAGATACGGTA[C/T]ACGAGATATATAGTGCATAATCATATCAAATGAAA	1	45123785	Y	0	1	1	2	26269	additional well-performing markers from screen	Crassostrea virginica	C1_45123785	NA	NA	f	1_45123785	F
Affx-1246776637	AX-577069765	TTCTCTATTGGGGTATTCATAAAAGCTTTGCTTTG[A/G]AATAGAGTGTTGCCAATAGGACCTTTAATGGTATA	1	45127518	R	1	1	1	2	24836	additional well-performing markers from screen	Crassostrea virginica	C1_45127518	NA	NA	f	1_45127518	T
Affx-1246776665	AX-574289952	GCCAAACAATTTTATTACCTTTTCAACAATGAATC[A/C]ATTGACTTTCCACAGTTTGAAATTACTTGTAACA	1	45130986	M	1	1	1	2	23365	additional well-performing markers from screen	Crassostrea virginica	C1_45130986	NA	NA	f	1_45130986	T
Affx-1246776681	AX-574289963	AGTATCGTTGTAAAAGGGGATAATGGGAAACGTGT[A/G]TTTTGTAAAGCCAGCAATAT	1	45134191	R	1	1	1	2	22193	additional well-performing markers from screen	Crassostrea virginica	C1_45134191	NA	NA	f	1_45134191	T
Affx-1246776751	AX-574290014	CGAGTTTCTTCATGCTGGTTCTGGCACAACAAAAA[C/T]AATATATTTCCGCTAAAAA	1	45143202	Y	1	1	1	2	14511	additional well-performing markers from screen	Crassostrea virginica	C1_45143202	NA	NA	f	1_45143202	T
Affx-1246776754	AX-577069847	TTTGCATAATGAGTTGTTTTGAAATACCTTTTAAT[C/T]GTCTATTTTAGATTGGCTGATTAAGAAAAAGAGTA	1	45148104	Y	1	1	1	2	23097	additional well-performing markers from screen	Crassostrea virginica	C1_45148104	NA	NA	f	1_45148104	T
Affx-1246776763	AX-574290024	ACACAGACTTCAGTGAATACTACGTCTTTTATAAT[A/T]GAGACAGTACTGTGTACGGATACGAAGAA	1	45153229	W	1	1	1	2	3004	content of Axiom_OysterCV	Crassostrea virginica	C1_45153229	LOC111120986	nephrin-like	t	1_45153229	T
Affx-1246776848	AX-574290089	TGCTTTAAATGTTTTTTGAACATTGTTTTATCAGT[G/T]TCTACAATGCAGAATATTGTATT	1	45171572	K	1	1	1	2	23498	additional well-performing markers from screen	Crassostrea virginica	C1_45171572	NA	NA	f	1_45171572	T
Affx-1246776850	AX-574290090	TACGTCTTTAAGTCGCTCGGTCAAAATCCAAAAAC[A/C]AAAAACAAAAACGTACACAACAGAC	1	45172416	M	1	1	1	2	24644	additional well-performing markers from screen	Crassostrea virginica	C1_45172416	NA	NA	f	1_45172416	F
Affx-1244946631	AX-575661009	AAGGACTTTACTTGGACATG[C/T]GAAACTTTTATTCCTCCTGGACAAGATGTTAGCGC	1	45210863	Y	1	1	1	2	20305	additional well-performing markers from screen	Crassostrea virginica	C1_45210863	NA	NA	f	1_45210863	T
Affx-1244946637	AX-575661014	TTGATAACGAACGTGCACGACTATTTGCTTTATTT[G/T]TAGGCAAACCAATACCACTCCATTACAATAATATT	1	45215297	K	1	1	1	2	24455	additional well-performing markers from screen	Crassostrea virginica	C1_45215297	NA	NA	f	1_45215297	F
Affx-1246776923	AX-574290144	TCAGAAGCAATATCTGATGTAGGGGAGGACATAAT[C/T]CATGAGACTGTCATACTTAATCTC	1	45215994	Y	1	1	1	2	3010	content of Axiom_OysterCV	Crassostrea virginica	C1_45215994	NA	NA	t	1_45215994	T
Affx-1236485129	AX-563495073	GCCATGGCAGTCGTGACTGAGGCTTAATGTGATTG[C/T]AAATACCATGTATATTTATCAGATCTGGCAAGAGC	1	45218284	Y	0	1	1	2	26464	additional well-performing markers from screen	Crassostrea virginica	C1_45218284	NA	NA	f	1_45218284	T
Affx-1246776951	AX-577069996	AACAATTTATTTTTAATTTTCAATTGTAGAGAG[A/T]TTTACGATCAACTGACACGAACAACGGGTCTTGAT	1	45218430	W	1	1	1	2	3014	content of Axiom_OysterCV	Crassostrea virginica	C1_45218430	LOC111121713	contactin-6-like%2C transcript variant X2	t	1_45218430	T
Affx-1246776985	AX-577070022	GCTGACTCGATTTTAAGGATGCGTGGCTGACATCA[A/G]TAGTGTGTTAAGGAAATTCGTGATCATGTTCATAC	1	45223992	R	1	1	1	2	24705	additional well-performing markers from screen	Crassostrea virginica	C1_45223992	NA	NA	f	1_45223992	F
Affx-1246777016	AX-577070045	CTCATGTAGTTGATAACATGATCAACTCG[C/T]CTCAAGCAGTCTACAACTGGACTGGAAGTGTGTAT	1	45226282	Y	1	1	1	2	3013	content of Axiom_OysterCV	Crassostrea virginica	C1_45226282	LOC111111455	uncharacterized LOC111111455	t	1_45226282	T
Affx-1246777021	AX-577070050	AAGTTGAGCGATATAGCTGGCGGTCTTGGATTGCT[A/C]AAATCTGCCTTCGTTCAGAAAATGGCCGATCCCAA	1	45226948	M	1	1	1	2	3014	content of Axiom_OysterCV	Crassostrea virginica	C1_45226948	LOC111111455	uncharacterized LOC111111455	t	1_45226948	T
Affx-1246777046	AX-574290239	ATAATAAAATATCTTACGACCCTTTGCTTGGCAAT[C/T]ACTAAACTTGGTACAATAGTTGTACCTTAAGAGTA	1	45229347	Y	1	1	1	2	25514	additional well-performing markers from screen	Crassostrea virginica	C1_45229347	NA	NA	f	1_45229347	T
Affx-1246777097	AX-574290279	TTATTTTCAATGTGGATGAGAAAAAAACACTTTTA[A/G]AATAAACATTAGACTATTGGA	1	45235361	R	1	1	1	2	4012	content of Axiom_OysterCV	Crassostrea virginica	C1_45235361	NA	NA	t	1_45235361	T
Affx-1246777102	AX-574290282	GGCAATCTGGTACACTGAGAGGGTAGTATATTTCA[A/C]GTGTGCTTCACAAATATTT	1	45236417	M	0	1	1	2	25851	additional well-performing markers from screen	Crassostrea virginica	C1_45236417	NA	NA	f	1_45236417	T
Affx-1246777103	AX-574290283	AGCTGATAGTGAAGATCTGATAACTGTTTCTTCAG[A/G]ATGCCATCGTTCTGGGCGTAG	1	45238127	R	1	1	1	2	3015	content of Axiom_OysterCV	Crassostrea virginica	C1_45238127	LOC111113440	perlucin-like protein%2C transcript variant X3	t	1_45238127	T
Affx-1246777105	AX-563495081	CAAAAAGAAGAAAAACACGACAACTGGTTGCCATT[A/G]CAATGCTGATGCACCGATGATGTACC	1	45238200	R	1	1	1	2	24789	additional well-performing markers from screen	Crassostrea virginica	C1_45238200	NA	NA	f	1_45238200	T
Affx-1246777108	AX-577070116	ACTTATAATATTAAAACACAGTGCAGCTATGATAT[A/G]CATTTCTCAAGCGTAATAATAATATTTTTAAAAAA	1	45239401	R	1	1	1	2	25391	additional well-performing markers from screen	Crassostrea virginica	C1_45239401	NA	NA	f	1_45239401	T
Affx-1246777125	AX-574290298	GATAGAAATGTCAGATGTAATGGTTCCGGGCCTGT[A/G]ATGTAATAGGTGCACGAGCA	1	45242515	R	0	1	1	2	27930	additional well-performing markers from screen	Crassostrea virginica	C1_45242515	NA	NA	f	1_45242515	T
Affx-1246777184	AX-577070176	TCTTTAATGTGCCATACCT[A/G]CTGTGAGAAGGGCTAACCCTTTATAATTCCCCGAG	1	45246416	R	1	1	1	2	3011	content of Axiom_OysterCV	Crassostrea virginica	C1_45246416	NA	NA	t	1_45246416	T
Affx-1246777199	AX-574290357	GTTTAAAAATGTTTTCCGACTTAGATTTGATATGG[A/G]CCTACTAAATGAGTTAGCAC	1	45247903	R	0	1	1	2	26708	additional well-performing markers from screen	Crassostrea virginica	C1_45247903	NA	NA	f	1_45247903	F
Affx-1246777206	AX-574290363	GTATTTCGACATCTTTACAGGCAATAGGTTTGTTT[A/G]AAACTTGTTGGTATCTGTATATGGTAATGCACATA	1	45248591	R	1	1	1	2	25304	additional well-performing markers from screen	Crassostrea virginica	C1_45248591	NA	NA	f	1_45248591	T
Affx-1246777301	AX-564367473	TGCCAAGACAAGAGCTGTAGATTTAGATGGTGTTA[A/C]AAAATTGAATTTTTGGTATGTTTAAGACCAAAGAT	1	45259014	M	1	1	1	2	3012	content of Axiom_OysterCV	Crassostrea virginica	C1_45259014	LOC111120130	protein C21orf2-like	t	1_45259014	T
Affx-1246777366	AX-577070321	TATGAATAAGTGCCTGTCTGGTAATGTCATATTGA[G/T]GATCAGAAAGTGGTTAATATTTGTATAATATCATG	1	45265543	K	1	1	1	2	23812	additional well-performing markers from screen	Crassostrea virginica	C1_45265543	NA	NA	f	1_45265543	T
Affx-1246777377	AX-574290498	TGAGGAACAGGATCTAAAAAATGAATTAAGTGAAG[A/C]GTCGATACTGGATGGAAATTACATTGCTTGGAGAA	1	45266872	M	1	1	1	2	3015	content of Axiom_OysterCV	Crassostrea virginica	C1_45266872	LOC111109966	neuronal acetylcholine receptor subunit alpha-6-like	t	1_45266872	F
Affx-1246777379	AX-574290500	AAACGAAGAGATTACATAGTTACAAGGGGATTATA[G/T]ATTATAGACACCTTATAATCTACAATAGGTTTGAT	1	45267285	K	1	1	1	2	3016	content of Axiom_OysterCV	Crassostrea virginica	C1_45267285	NA	NA	t	1_45267285	F
Affx-1246777391	AX-564367452	GTTTGATTACACACAGAACATTGATTGTATGTAAC[C/T]ATGTGAAACCTTCGCGCGTTTTCAAAATT	1	45268193	Y	1	1	1	2	24277	additional well-performing markers from screen	Crassostrea virginica	C1_45268193	NA	NA	f	1_45268193	T
Affx-1246777428	AX-577070373	AAGGTTGGAAAAATTTGATGAAATTACAGGAGAA[C/T]TGAAACTTCTATCCTCTGTATTTATGTTTTGGAGT	1	45270929	Y	1	1	1	2	3015	content of Axiom_OysterCV	Crassostrea virginica	C1_45270929	LOC111114555	neuronal acetylcholine receptor subunit alpha-3-like	t	1_45270929	T
Affx-1236485196	AX-563495140	TCGCATGTGTTTTCAATAGACATTAGTTGGAAGGA[C/T]GTTGCTTCTCTGGTAGAGAAGGTGTGTTTAATCGT	1	45271924	Y	1	1	1	2	3014	content of Axiom_OysterCV	Crassostrea virginica	C1_45271924	NA	NA	t	1_45271924	T
Affx-1246777472	AX-577070410	GATAACGGACAAATAATAAAATAGGGTTCCTTTCC[C/T]ACCATTATTTTATAATACAATCGTTTGCTCGTTGT	1	45276728	Y	1	1	1	2	25107	additional well-performing markers from screen	Crassostrea virginica	C1_45276728	NA	NA	f	1_45276728	T
Affx-1246777496	AX-574290593	CCTTTGGGTGGGGGTTATGAAATTAACACTTTCTC[A/G]TCTCCTTACCCTACAGATGTTACATACCAAATTTG	1	45278483	R	1	1	1	2	23774	additional well-performing markers from screen	Crassostrea virginica	C1_45278483	NA	NA	f	1_45278483	F
Affx-1246777518	AX-574290610	GTGAAGATAAAACAACCAGTGACCCAGAAAAACTG[A/G]CAAACGACAAAGAGAGAGATTTCGAGGACATTCAA	1	45280277	R	1	1	1	2	3015	content of Axiom_OysterCV	Crassostrea virginica	C1_45280277	LOC111121176	uncharacterized LOC111121176%2C transcript variant X1	t	1_45280277	F
Affx-1246777526	AX-574290618	CACCATTCAAACACGCAAGCAGGATGAAGAAAGAC[A/G]ATCATTCTAGTCTGGTTGCAAAAGTTTTGAAACCG	1	45281276	R	0	1	1	2	26639	additional well-performing markers from screen	Crassostrea virginica	C1_45281276	NA	NA	f	1_45281276	T
Affx-1246777534	AX-577070458	GAGAGAGAGAAAGAGAGATTTATGTATATATGCTG[A/G]GACAGTTGGTATTGGAGTCAACATATTTCCATCTA	1	45282173	R	1	1	1	2	4012	content of Axiom_OysterCV	Crassostrea virginica	C1_45282173	NA	NA	t	1_45282173	F
Affx-1236485234	AX-564368681	TTTATTATAACTACGCTTACTTGGGTCCAGTTCTC[C/T]GTTTCTTGATCAGACAACTCTTTATTTAAGTTCTG	1	45291808	Y	1	1	1	2	3013	content of Axiom_OysterCV	Crassostrea virginica	C1_45291808	LOC111115857	uncharacterized LOC111115857%2C transcript variant X1	t	1_45291808	T
Affx-1246777605	AX-563495179	ATTGTTAAAATATGAACACAATTATCAATTCATAA[C/T]ATCATTATTCAAATCAATGAAC	1	45292053	Y	0	1	1	2	26445	additional well-performing markers from screen	Crassostrea virginica	C1_45292053	NA	NA	f	1_45292053	T
Affx-1236483920	AX-563493865	ATTTTCAAAGAATTTTTGTCAATGTGATGTGTAAA[C/T]ACTATTTGTAGAGAGAACTATTGTTGCTCAGAGGA	1	45297078	Y	0	1	1	2	25600	additional well-performing markers from screen	Crassostrea virginica	C1_45297078	NA	NA	f	1_45297078	T
Affx-1246777687	AX-577070581	CATTAACTTCAGCCTTCATTTCCTTTGTAGCTA[A/G]CATTACTGCATCTTCCACCAGGTTCCTTACCAATT	1	45297791	R	1	1	1	2	4011	content of Axiom_OysterCV	Crassostrea virginica	C1_45297791	NA	NA	t	1_45297791	T
Affx-1246777807	AX-574290839	TAAATTGAGTGAGTTGATAATTTTTAAAGTAGCAC[C/T]TAGCATATCTCCACAGGTTTTTT	1	45310431	Y	1	1	1	2	23085	additional well-performing markers from screen	Crassostrea virginica	C1_45310431	NA	NA	f	1_45310431	T
Affx-1246777832	AX-563495211	ATTAGGATCTTTGATACTAATGCATAAGAG[G/T]TATCAGCTATAGGTAAAAGATCTGAAATGCATGTA	1	45312659	K	0	1	1	2	25598	additional well-performing markers from screen	Crassostrea virginica	C1_45312659	NA	NA	f	1_45312659	T
Affx-1246777844	AX-577070699	TCTTGCGTTTTGCGTTTTTTTTGCGTTTTGCTTGG[G/T]TGAACCAACTTTTCCGAGTGTTCTATTGTATTCC	1	45314280	K	1	1	1	2	4012	content of Axiom_OysterCV	Crassostrea virginica	C1_45314280	NA	NA	t	1_45314280	T
Affx-1246777866	AX-574290885	GGAGTACTCTATTGGTATTTATCTTTCAATAACTA[C/T]CCTCGGTCCATGTATTGACATACTGCATTTCAATT	1	45316939	Y	1	1	1	2	25354	additional well-performing markers from screen	Crassostrea virginica	C1_45316939	NA	NA	f	1_45316939	T
Affx-1246777879	AX-574290895	CTTTCTTTTTCAGGTTTCTAAATTTTCACCATGTC[C/T]GACGACGAATCTCACAACCCCCCGTAAGTATTACC	1	45317552	Y	1	1	1	2	3015	content of Axiom_OysterCV	Crassostrea virginica	C1_45317552	LOC111131563	troponin T-like%2C transcript variant X3	t	1_45317552	F
Affx-1246777899	AX-577070743	ATCACTCCATGTCACTAAACATGTAGCTATG[A/G]AAAATATTAAAAGCATGTTTACAAGACATTTAATC	1	45319121	R	1	1	1	2	22152	additional well-performing markers from screen	Crassostrea virginica	C1_45319121	NA	NA	f	1_45319121	F
Affx-1246777913	AX-577070755	TACTTGTAAAAGATATATATTTATAAACAAGGTTA[A/G]GAAAACGCTAACCATTAATACAAGCTGTCGGATCA	1	45319835	R	0	1	1	2	26473	additional well-performing markers from screen	Crassostrea virginica	C1_45319835	NA	NA	f	1_45319835	F
Affx-1246777974	AX-574290973	CAGGAAGAGAAGAGGAAGAAGAAGATGGAAGAGGA[A/G]CAGCAGAGGAAGGAGGAACGTGAGAGGAAACGCAA	1	45325461	R	1	1	1	2	3017	content of Axiom_OysterCV	Crassostrea virginica	C1_45325461	LOC111131563	troponin T-like%2C transcript variant X3	t	1_45325461	T
Affx-1246777992	AX-574290989	GTAAGTGTAATCATCTGTGGTCCTTTCTATGATTT[G/T]GAGTTGTTTCTTCATCCCCTGTGGCTGTAGATTAT	1	45326637	K	0	1	1	2	26377	additional well-performing markers from screen	Crassostrea virginica	C1_45326637	NA	NA	f	1_45326637	F
Affx-1246778001	AX-574290996	TAATTGATGAGTGAATATTTAACAATTTGAATAAA[C/T]GTTTATGTAGAATTTAACTGTAAATGCAGTAATAC	1	45327388	Y	1	1	1	2	23337	additional well-performing markers from screen	Crassostrea virginica	C1_45327388	NA	NA	f	1_45327388	T
Affx-1246778012	AX-574291006	CACAGGTTGATGAATCGTAAGTAGAGAGAGAGGGA[A/G]AGTGGTGAACACAAATTAAGCTTAAA	1	45328168	R	0	1	1	2	27861	additional well-performing markers from screen	Crassostrea virginica	C1_45328168	NA	NA	f	1_45328168	T
Affx-1246778029	AX-577070849	TCTATTTATAAAAAAAATAATGTTATTGGCATATT[A/G]TTTCCAAGGATTTCTTTCGCCTGTTTTCTGAAATC	1	45330002	R	1	1	1	2	4010	content of Axiom_OysterCV	Crassostrea virginica	C1_45330002	NA	NA	t	1_45330002	F
Affx-1246778044	AX-577070864	CCCCCCTTTGAAAAATTTCTGGATCCGCGCCTGTA[A/C]GGTCTTAACCCCTAGATCCTATCCTGGATCATAGT	1	45331807	M	1	1	1	2	24718	additional well-performing markers from screen	Crassostrea virginica	C1_45331807	NA	NA	f	1_45331807	F
Affx-1246778055	AX-577070874	TAACACTTACCTCACTCAAGAGCCTATTATACGCC[A/G]TATTTTTTAAGCTGAGAAGAATTTAGATTCATTTA	1	45333307	R	0	1	1	2	25781	additional well-performing markers from screen	Crassostrea virginica	C1_45333307	NA	NA	f	1_45333307	T
Affx-1246778073	AX-577070888	CGCCTAAAAAAAATCCAAAATGTCATTTGACGCCA[A/C]CAGCAGCTTTTTGCATTGTGTGACATTCACAAGAT	1	45335836	M	1	1	1	2	20816	additional well-performing markers from screen	Crassostrea virginica	C1_45335836	NA	NA	f	1_45335836	T
Affx-1246778083	AX-577070895	AGCTACTGATATTTGAAATGTTCGAGTTTTATTTT[G/T]GTATCAATCGGCCGACCAAATTAACTCTTTTGATA	1	45337681	K	0	1	1	2	25897	additional well-performing markers from screen	Crassostrea virginica	C1_45337681	NA	NA	f	1_45337681	T
Affx-1246778090	AX-577070901	CCGTCCCCTGATCAAGATCAAGAAAAGAATT[C/T]TCATTTGACGTGTCAAAAACTTGCGGTGGAAAAAA	1	45338382	Y	0	1	1	2	27128	additional well-performing markers from screen	Crassostrea virginica	C1_45338382	NA	NA	f	1_45338382	T
Affx-1246778121	AX-574291095	ACTTTCCTCGACCCAAAGGGATTAAAGTGACAACG[A/G]GGAGAAAGAACCCCAAATCCCTCATGTCCATTCTT	1	45341334	R	0	1	1	2	26581	additional well-performing markers from screen	Crassostrea virginica	C1_45341334	NA	NA	f	1_45341334	T
Affx-1246778141	AX-564367345	AACTTAAACCCACGTGGAGTCTATGTAATTTTCCG[A/G]CACTGCAGCACTGGTGATGATAACAATGCTGGTAC	1	45343578	R	1	1	1	2	23739	additional well-performing markers from screen	Crassostrea virginica	C1_45343578	NA	NA	f	1_45343578	T
Affx-1246778151	AX-577070949	ACCTTTTTAACTTCGGTCATTGTTGCCTTTTGTTG[C/T]ACCATCTAGACTAACAATCTTCGTGTAACGGAAAT	1	45345199	Y	1	1	1	2	25431	additional well-performing markers from screen	Crassostrea virginica	C1_45345199	NA	NA	f	1_45345199	T
Affx-1246778163	AX-574291126	TATAAACTAATAATTTGAATGGCTCAGAAACTATT[C/T]ACATACATATATATTAAAAAGCAGTTGCAAGGTAA	1	45346043	Y	0	1	1	2	26170	additional well-performing markers from screen	Crassostrea virginica	C1_45346043	NA	NA	f	1_45346043	F
Affx-1246778170	AX-574291131	CTACTTTGTACTCATATTTGTCCATCTTGAACTCT[A/T]AGAAATCGCTGTCTATAATAAGTATCATTAGGACC	1	45346756	W	1	1	1	2	3016	content of Axiom_OysterCV	Crassostrea virginica	C1_45346756	NA	NA	t	1_45346756	T
Affx-1246778199	AX-574291152	TTCTTGCACGAGGGTACAGCTGCAATATTTCACAT[C/T]GGACAATGGCAGATGTTCACTTCCACATATTTCA	1	45348888	Y	1	1	1	2	3015	content of Axiom_OysterCV	Crassostrea virginica	C1_45348888	NA	NA	t	1_45348888	T
Affx-1246778218	AX-564367334	CAGCACAGCTACATTAACACGATTTAGAAAC[A/G]AGATATAGAGAAACATAAAACTCATCTAAACAAAC	1	45351555	R	1	1	1	2	3016	content of Axiom_OysterCV	Crassostrea virginica	C1_45351555	NA	NA	t	1_45351555	T
Affx-1246778228	AX-574291173	GCGGAAAAAAGTAAATGGAGTGGGTAAACATTGGT[A/G]AGGGCAAGGCATTATAAGGTGAACCTGTATGAATT	1	45353066	R	0	1	1	2	26607	additional well-performing markers from screen	Crassostrea virginica	C1_45353066	NA	NA	f	1_45353066	T
Affx-1236483826	AX-563493771	AAAGATACCATATATCGTCTGATTTTTAGTGTAGA[A/C]TTTGAATAAATTAAACCTGGAAGTCAAAATGTTAA	1	45353780	M	0	1	1	2	25589	additional well-performing markers from screen	Crassostrea virginica	C1_45353780	NA	NA	f	1_45353780	T
Affx-1246778252	AX-574291191	GGACGTCTGTAACTTTTGTAACTTGATAACTGTCT[A/G]GAAAAGGTGTGATAAAAATT	1	45355174	R	0	1	1	2	26035	additional well-performing markers from screen	Crassostrea virginica	C1_45355174	NA	NA	f	1_45355174	T
Affx-1246778261	AX-577071030	TCAGTTTATCAGGCACTTCAGCGGCAGAAGGAGAG[A/G]CCGTAGGAGACCAATATTTATGCAGAGATCCTAAT	1	45355867	R	1	1	1	2	3016	content of Axiom_OysterCV	Crassostrea virginica	C1_45355867	NA	NA	t	1_45355867	T
Affx-1246778276	AX-574291211	ATTTTAATTTCATGATACTAAATGTTCATCGATGT[C/T]GACATAATCGTCTATGGTACA	1	45357269	Y	0	0	1	2	26527	additional well-performing markers from screen	Crassostrea virginica	C1_45357269	NA	NA	f	1_45357269	T
Affx-1246778292	AX-574291223	TTAATCTTTTGGCAATCATTCGTAAAATTTCACTT[G/T]TTGTTACGAGGGTAACCGTCTGCGAAAATCACACA	1	45358663	K	0	1	1	2	26323	additional well-performing markers from screen	Crassostrea virginica	C1_45358663	NA	NA	f	1_45358663	T
Affx-1246778312	AX-577071071	TTTTAACAATTGTAAACAACAATGCACGATTCTAA[A/G]GTCGATTTGTCAATATCGAATCAATATTATAATAA	1	45361228	R	0	1	1	2	26580	additional well-performing markers from screen	Crassostrea virginica	C1_45361228	NA	NA	f	1_45361228	T
Affx-1246778319	AX-574291245	ATAGGAAAATATCACAGGTTTTGATGTTTGCGGGG[A/G]AACGCAAGATCACGAGTGTGATGGAACTTGGCTCC	1	45361926	R	1	1	1	2	25014	additional well-performing markers from screen	Crassostrea virginica	C1_45361926	NA	NA	f	1_45361926	T
Affx-1246778325	AX-574291251	AAAATGTTTAGATTTTGGCTTCAAAATTGACA[C/T]GTGTAAAAAGCTTTATCCAAGGAGTTACAGACAAA	1	45362632	Y	0	1	1	2	27569	additional well-performing markers from screen	Crassostrea virginica	C1_45362632	NA	NA	f	1_45362632	T
Affx-1246778347	AX-574291268	CTGAAAATTGATATAAAACGGATCATGTGTTACGA[A/G]AGTTTTGACAGGTCGTTAAATCAAAACTGA	1	45364076	R	1	1	1	2	24224	additional well-performing markers from screen	Crassostrea virginica	C1_45364076	NA	NA	f	1_45364076	T
Affx-1246778381	AX-574291293	TTGAGAAATCTAAGTTGTAGACCAATGTGTATCAT[G/T]ATTTCCGGTCAATGGGACAGCAAATAGCGAT	1	45368139	K	1	1	1	2	21528	additional well-performing markers from screen	Crassostrea virginica	C1_45368139	NA	NA	f	1_45368139	T
Affx-1246778396	AX-574291305	ATTGGACGATAGTGTACAGAGCGGGATATCAACCA[A/G]CTACAATGTAAACTGGGAGGGGACAACCAG	1	45369663	R	0	1	1	2	26735	additional well-performing markers from screen	Crassostrea virginica	C1_45369663	NA	NA	f	1_45369663	T
Affx-1246778399	AX-574291308	GAGCGCTGACCTGTCCCACAGAAGTTTTATACGAC[A/C]CCTCCACGGTAAGGTTTGACCA	1	45370006	M	1	1	1	2	3014	content of Axiom_OysterCV	Crassostrea virginica	C1_45370006	LOC111130185	uncharacterized LOC111130185%2C transcript variant X1	t	1_45370006	T
Affx-1246778428	AX-564368807	TCTTTTGTTTCAGGAAAATCCCCCTCTCTGT[G/T]CAGTGTTTTTCAACAGGAAGATAAAACCTTCGTAG	1	45371995	K	1	1	1	2	24801	additional well-performing markers from screen	Crassostrea virginica	C1_45371995	NA	NA	f	1_45371995	F
Affx-1246778438	AX-574291334	TCCAAACCTATGGAATTTGCGGTTCTACTGTATAT[C/T]GCAATTAGAAATGGTCGCATAAAAAGATACGCCGA	1	45372722	Y	0	1	1	2	26010	additional well-performing markers from screen	Crassostrea virginica	C1_45372722	NA	NA	f	1_45372722	T
Affx-1246778458	AX-574291350	TCGGTAATGCAAACTTTAACTAGATTTCTCTCATT[A/G]AGGTGGAGAGATCTGTTTGCAAACAGTCGTTGTTG	1	45375050	R	1	1	1	2	23464	additional well-performing markers from screen	Crassostrea virginica	C1_45375050	NA	NA	f	1_45375050	F
Affx-1246778484	AX-574291371	ACAAGCGATATTTTGAACCATCTTGTAGGATCCTT[G/T]GCATCAAGAAAGACATAAGTCCACGTGGGGATGTA	1	45378293	K	1	1	1	2	24665	additional well-performing markers from screen	Crassostrea virginica	C1_45378293	NA	NA	f	1_45378293	T
Affx-1246778490	AX-574291377	TGACGGTATCTATGTATACATATTGCTACTAGAAT[A/G]AATAAAGACATGGTAAAAAATATGTTTGTAAAAAA	1	45379013	R	0	0	1	2	26343	additional well-performing markers from screen	Crassostrea virginica	C1_45379013	NA	NA	f	1_45379013	T
Affx-1246778507	AX-574010372	TGTTCATGCACATCGGATAATGTTTTGATAAGTAA[C/T]TGTGTTCGTTTCTGCACACAAAGCAG	1	45381729	Y	1	1	1	2	22250	additional well-performing markers from screen	Crassostrea virginica	C1_45381729	NA	NA	f	1_45381729	T
Affx-1246778549	AX-577071255	CAGAAATGTACTTCCATTTCATTTTT[G/T]GCCATTAGAAAGTTTTGTAATCTTCAGTATCGGTA	1	45387156	K	0	1	1	2	26755	additional well-performing markers from screen	Crassostrea virginica	C1_45387156	NA	NA	f	1_45387156	F
Affx-1246778554	AX-574291432	ATCATGACTTGAATCTAACTGTTTGAAGATGACTT[A/G]GGCAACTAAAAAGTAGAGGACCATCATCACAATCG	1	45387855	R	1	0	1	2	25334	additional well-performing markers from screen	Crassostrea virginica	C1_45387855	NA	NA	f	1_45387855	T
Affx-1246778576	AX-574291453	CCAAGATTATGACATTGACTTGATATCATGGTGTA[C/T]ATGCATGTTCGTGCACATTGGATA	1	45390795	Y	1	1	1	2	23384	additional well-performing markers from screen	Crassostrea virginica	C1_45390795	NA	NA	f	1_45390795	T
Affx-1236485414	AX-563493674	ATTGTGGTGCTAAATCCCCGCAATGACCGGGATCA[A/G]GATTTTTATATTGATATCGACGGACAACATTATCA	1	45395105	R	1	1	1	2	24969	additional well-performing markers from screen	Crassostrea virginica	C1_45395105	NA	NA	f	1_45395105	T
Affx-1246778660	AX-574291517	TTACAATGTAATAGTAACGAGGGTGGTACAACTGG[C/T]TCTCTTTATTACCAAAAACATTATCCAATCTTGAG	1	45399105	Y	1	1	1	2	18900	additional well-performing markers from screen	Crassostrea virginica	C1_45399105	NA	NA	f	1_45399105	T
Affx-1246778707	AX-574291548	TCAATTTGATAGTAATGCTATACATGAGCAAATGA[C/T]TGCAGTGGCATTAATTTTGCTATGACTGCAGTCAA	1	45402984	Y	1	1	1	2	24888	additional well-performing markers from screen	Crassostrea virginica	C1_45402984	NA	NA	f	1_45402984	T
Affx-1246778715	AX-574291554	CATGGTAAAATGTAACAACCTCTGTACATAAGTAA[C/T]TTTTATCGTGTATGCTGTACAAAA	1	45403705	Y	0	1	1	2	26517	additional well-performing markers from screen	Crassostrea virginica	C1_45403705	NA	NA	f	1_45403705	T
Affx-1246778731	AX-574291563	ATTTTCTTGTCGTCTGAGGATTTGGAGCCATCTAT[C/T]TCCACCAGGGTGATGGGGAGGGTGACAAGTCTCTC	1	45405090	Y	1	1	1	2	4012	content of Axiom_OysterCV	Crassostrea virginica	C1_45405090	NA	NA	t	1_45405090	F
Affx-1246778752	AX-574291580	AGGTGCATTTGGACATTAGTCTTGTAACCCAAAAA[C/T]TAATTTGAATAAAGGGGCAA	1	45406592	Y	1	1	1	2	23702	additional well-performing markers from screen	Crassostrea virginica	C1_45406592	NA	NA	f	1_45406592	T
Affx-1246778770	AX-577071421	ATGTTCTCATTGGCTCTTATTCAAATCTTTGCTTT[C/T]CTAGGATGAATATATCAACAAATCACCAAACTCTA	1	45408690	Y	1	1	1	2	24537	additional well-performing markers from screen	Crassostrea virginica	C1_45408690	NA	NA	f	1_45408690	T
Affx-1246778814	AX-577071452	CTTACTGCAGTACTGCTCGGACTGAGGACACACTC[A/G]TTATTGGTCCCCATGTAATAGCCTTCCCCACATAC	1	45413083	R	0	1	1	2	25554	additional well-performing markers from screen	Crassostrea virginica	C1_45413083	NA	NA	f	1_45413083	T
Affx-1246778831	AX-574291635	CATATAATATAAAGAGTTACTTTGATGAATGTACT[A/G]TTACTGCTTCAAAGCCTAATCATT	1	45414501	R	1	1	1	2	22806	additional well-performing markers from screen	Crassostrea virginica	C1_45414501	NA	NA	f	1_45414501	T
Affx-1246778887	AX-574291676	CTGAAGTTGTAAAAGTTATAGTTATAAATGG[C/T]TAAATTATCCTGCTAATGACATTGATATTAGGTTC	1	45420523	Y	1	1	1	2	3013	content of Axiom_OysterCV	Crassostrea virginica	C1_45420523	NA	NA	t	1_45420523	T
Affx-1246778907	AX-574291689	CTCTCAATTGGGAATCAGAATCGACCCTGCCTGGA[C/T]AAAGGACTTAATGTGTTGAAA	1	45422619	Y	1	1	1	2	23705	additional well-performing markers from screen	Crassostrea virginica	C1_45422619	NA	NA	f	1_45422619	T
Affx-1246778974	AX-574291737	ATAAATGAACAGGTAATAATCAAATTGCATATAGT[G/T]TTCATTTCTGTAAAATCATTTTTATTCTTCTAAAA	1	45430078	K	0	1	1	2	25920	additional well-performing markers from screen	Crassostrea virginica	C1_45430078	NA	NA	f	1_45430078	T
Affx-1246778981	AX-574291744	AAATGAAAATATGCGTACAATTTTGAAAATATGTG[A/G]AAACTAATGAAAATCAATGCAACCAAACAGAGGAC	1	45430784	R	0	0	1	2	26340	additional well-performing markers from screen	Crassostrea virginica	C1_45430784	NA	NA	f	1_45430784	T
Affx-1246778987	AX-574291748	TATTTTATGGTTGACGAAATTCAGATTATTCAAAG[A/G]TGTAAAACTTTTTGTCCTTAAAATGTTATTAG	1	45431656	R	1	1	1	2	21670	additional well-performing markers from screen	Crassostrea virginica	C1_45431656	NA	NA	f	1_45431656	T
Affx-1246779062	AX-574291811	GTAATGTCCTACTGGTTAATGTATATCTCATAAGG[C/T]CAAATAAAAAAATATCTGTGGTTC	1	45438534	Y	1	1	1	2	4010	content of Axiom_OysterCV	Crassostrea virginica	C1_45438534	NA	NA	t	1_45438534	T
Affx-1246779084	AX-574291825	CCTCCTCTGACGATCGTTTGACGGACTTCCTGTCC[A/G]CACTGTCTGAGCCTGGGGGTCTCGGTACTAATGGC	1	45444511	R	1	1	1	2	3014	content of Axiom_OysterCV	Crassostrea virginica	C1_45444511	LOC111125674	transcription elongation factor B polypeptide 3-like	t	1_45444511	T
Affx-1246779096	AX-574291836	TTCTTATTGTTAGAAGATTCAACATCACCACTGAT[C/T]TCTTCCTCGTGGTCCTCGGGAGTTGG	1	45445521	Y	0	1	1	2	26452	additional well-performing markers from screen	Crassostrea virginica	C1_45445521	NA	NA	f	1_45445521	T
Affx-1246779128	AX-577071693	TATCCTATTGGATATGTATATAATTATTCTGTTTG[C/T]AAAGAAACTTTATACCATATTCACTGATCATA	1	45449286	Y	0	1	1	2	26458	additional well-performing markers from screen	Crassostrea virginica	C1_45449286	NA	NA	f	1_45449286	F
Affx-1246779135	AX-574291866	GCTGTGGTACCATCTTCATACATGGTATTATATTA[A/G]AATCCGGACCCAAAATGGACGTGACCCCTGTGGTC	1	45449989	R	0	1	1	2	25897	additional well-performing markers from screen	Crassostrea virginica	C1_45449989	NA	NA	f	1_45449989	T
Affx-1244946787	AX-568437336	CTTCGCCAATTTTCTCGAGGATAGCTTGAAACATA[C/T]TCCCTTTTCCACTTCTGAAATTGACTTTGTAACTT	1	45453195	Y	1	1	1	2	3014	content of Axiom_OysterCV	Crassostrea virginica	C1_45453195	NA	NA	t	1_45453195	T
Affx-1246779162	AX-577071719	GACTCCCATATGGCTTTTTCCCAGTGTTTAGCATT[A/G]TAGAGAAGTATGGTTGATATTTGTTTCACTTTCG	1	45454056	R	1	1	1	2	3015	content of Axiom_OysterCV	Crassostrea virginica	C1_45454056	LOC111121072	glycoprotein 3-alpha-L-fucosyltransferase A-like%2C transcript variant X1	t	1_45454056	T
Affx-1246779186	AX-574291903	TATGGGAAAGCAATCATAAAATTTTGTACAACAAA[C/T]GTCCACCAGTAGAGATTGGGAGATATAGCAAGAAA	1	45456016	Y	1	1	1	2	4012	content of Axiom_OysterCV	Crassostrea virginica	C1_45456016	NA	NA	t	1_45456016	T
Affx-1246779197	AX-577071746	ATGTTTACATGGTTACTGACCTGTGAGTTGGATAT[G/T]TGTCCGAAATATACTGCAATTACTTCCCAGTGAAA	1	45456863	K	1	1	1	2	3013	content of Axiom_OysterCV	Crassostrea virginica	C1_45456863	LOC111121072	glycoprotein 3-alpha-L-fucosyltransferase A-like%2C transcript variant X1	t	1_45456863	T
Affx-1246779208	AX-574291922	CATCACCCTCATCCCTACATTTTTATCACTACCGA[G/T]GGTATACCGAGTGTATTTCAAATTCACATTAGTTG	1	45458275	K	1	1	1	2	24582	additional well-performing markers from screen	Crassostrea virginica	C1_45458275	NA	NA	f	1_45458275	F
Affx-1244946793	AX-568437503	ATTGCTCTAAATCTAGTTATCCAATTTACACTCA[C/T]TGCTTGCAATTGCGGCAAAGTTTTTTGTATAGAGA	1	45473749	Y	0	1	1	2	25884	additional well-performing markers from screen	Crassostrea virginica	C1_45473749	NA	NA	f	1_45473749	T
Affx-1244946796	AX-568437612	TTACTCCAACGGATGATAACCTCGATCATTAGAAC[A/C]AATGGAAACAGCATGCCCC	1	45476048	M	0	1	1	2	26545	additional well-performing markers from screen	Crassostrea virginica	C1_45476048	NA	NA	f	1_45476048	T
Affx-1246779340	AX-574292028	ATTGGGTAAATAATATTCAAGGTTAACGTGCAAAT[A/G]AAAGGCCACACGCTTTTTCAAG	1	45476804	R	0	1	1	2	25897	additional well-performing markers from screen	Crassostrea virginica	C1_45476804	NA	NA	f	1_45476804	F
Affx-1246779376	AX-574292058	ACCAATCCTGACTAGATTTAATCCAAATATATCGA[C/T]CCGTAGGTTGTCCATCTTCTGCA	1	45479954	Y	1	1	1	2	25056	additional well-performing markers from screen	Crassostrea virginica	C1_45479954	NA	NA	f	1_45479954	T
Affx-1246779384	AX-574292064	CTTTCAAAAACAATACTCATTCAATTTTCAGTGCT[A/G]CAAATAACAAGCGATCATGCAATTATCGTATTATT	1	45480730	R	0	1	1	2	26881	additional well-performing markers from screen	Crassostrea virginica	C1_45480730	NA	NA	f	1_45480730	T
Affx-1246779391	AX-574292069	CTTCATCATCGGATATTCAACATACCGTGCAAAAT[G/T]TTAAGATATTACTTGTACGTTTAACGCTGAAATTG	1	45481430	K	1	1	1	2	24499	additional well-performing markers from screen	Crassostrea virginica	C1_45481430	NA	NA	f	1_45481430	F
Affx-1246779420	AX-564367105	CCAGGCAAGAGGATGCTGGGATTGAAAGTTGTTTC[A/C]TGTGTTCATGTTACTCCACA	1	45484996	M	1	1	1	2	3014	content of Axiom_OysterCV	Crassostrea virginica	C1_45484996	LOC111115619	protein FAM8A1-like%2C transcript variant X3	t	1_45484996	T
Affx-1246779431	AX-577071930	CAAGTTTAATTGCTCTGTGTTTTTCAT[C/T]TGCTTTTATATCTTGACGTAACTATTTTATACTTA	1	45485681	Y	0	1	1	2	25893	additional well-performing markers from screen	Crassostrea virginica	C1_45485681	NA	NA	f	1_45485681	T
Affx-1246779451	AX-574292117	AATCTATTTTATGCATCCACTCTCTTTGATGTAGT[G/T]TTATATCAATACGCCGGTTTCGAGTTAGGGC	1	45487221	K	1	1	1	2	24584	additional well-performing markers from screen	Crassostrea virginica	C1_45487221	NA	NA	f	1_45487221	T
Affx-1246779474	AX-577071963	TAGTCTTTTTTTTATTTCAAAAAATTCAGATCAGT[A/G]AATATGATGGGCTATTGTACTCTCCAGTCTGATAC	1	45490358	R	1	1	1	2	3014	content of Axiom_OysterCV	Crassostrea virginica	C1_45490358	LOC111099966	uncharacterized LOC111099966	t	1_45490358	T
Affx-1246779485	AX-577071971	TGTCTACATTTGCGACAGTGCAG[A/G]ATCGGGTCTAAAATATACCAACAATGCAGAT	1	45492204	R	1	1	1	2	3009	content of Axiom_OysterCV	Crassostrea virginica	C1_45492204	LOC111099966	uncharacterized LOC111099966	t	1_45492204	T
Affx-1246779586	AX-574292220	GTCTGCTGGAGATTTAAATGTAATTTATTATTCGG[C/T]CAGACAATAGATTCCTGATTAATGCGTACCACAAC	1	45529141	Y	1	1	1	2	3011	content of Axiom_OysterCV	Crassostrea virginica	C1_45529141	NA	NA	t	1_45529141	T
Affx-1246779593	AX-564367053	TACTGCTCTGTTTGTAGACGGTCAGTGTACTGGGT[C/T]GATAGACTTCCCCCCACAGCTGG	1	45530373	Y	1	1	1	2	3015	content of Axiom_OysterCV	Crassostrea virginica	C1_45530373	LOC111101603	testicular haploid expressed gene protein-like%2C transcript variant X1	t	1_45530373	T
Affx-1246779610	AX-577072071	CAAGTCTGATGAACAAAATGAGATACCATGAATAT[A/G]GTCTCGTAAACTCATATGGGACAGAGAGAAGAAAA	1	45531483	R	1	1	1	2	25442	additional well-performing markers from screen	Crassostrea virginica	C1_45531483	NA	NA	f	1_45531483	T
Affx-1246779617	AX-574292244	GGGGTTGACAATCATACCTCTCATTCTTATCTGAG[A/G]AAAATTTGATTGATCGACTACATAAGCAGTATACA	1	45532203	R	0	1	1	2	26434	additional well-performing markers from screen	Crassostrea virginica	C1_45532203	NA	NA	f	1_45532203	T
Affx-1246779663	AX-574292278	GGCATACATGTAGATTCAATTTTACTTACCAGCCA[A/G]TGAAAAATTTCTCTCTTTTTCTTTTTAAAATTCAC	1	45536162	R	1	1	1	2	25411	additional well-performing markers from screen	Crassostrea virginica	C1_45536162	NA	NA	f	1_45536162	T
Affx-1246779675	AX-574292288	CTGGAAAAAAAGATGGAGGAATATATGAAACATTA[A/C]ATGCGTTGCTCTTTGAGCAGTA	1	45537770	M	0	1	1	2	26847	additional well-performing markers from screen	Crassostrea virginica	C1_45537770	NA	NA	f	1_45537770	T
Affx-1246779679	AX-574292290	CTGCTCAGTGTACATCACATGTGGAGTCTTTAGC[C/G]GAGCCCAAGAAATATCATCCACGCTTTGCCGGTGA	1	45538163	S	1	1	1	2	3017	content of Axiom_OysterCV	Crassostrea virginica	C1_45538163	LOC111101603	testicular haploid expressed gene protein-like%2C transcript variant X1	t	1_45538163	F
Affx-1246779698	AX-574292306	TTTTTAAGTGATAAAGTTTATCACGTTATATCCAT[A/G]GGCACTCCCCTCTAAATTTGAAAAAAATTTTAACC	1	45540475	R	1	1	1	2	25088	additional well-performing markers from screen	Crassostrea virginica	C1_45540475	NA	NA	f	1_45540475	F
Affx-1246779716	AX-574292319	GTTTGACAGTTCTACAGGCTGACAACTCAGTAGTC[C/T]GACAGTCCTATTGTCCAACAGC	1	45547377	Y	1	1	1	2	22636	additional well-performing markers from screen	Crassostrea virginica	C1_45547377	NA	NA	f	1_45547377	T
Affx-1246779737	AX-577072172	AATTGATGATATCTACCCTCTCTGTATACGGTAAT[A/G]ATACACCTGAATGTGTGAATGGATCCCTCGTCCAT	1	45548821	R	1	1	1	2	4012	content of Axiom_OysterCV	Crassostrea virginica	C1_45548821	NA	NA	t	1_45548821	T
Affx-1246779750	AX-577072184	GCTGAAAGCTCAAGTTAGCTTTTCTGATCACCTGT[A/C]TGTCTGTGCAGCTGTAAAATTACATAAACCTTATC	1	45550419	M	1	1	1	2	24851	additional well-performing markers from screen	Crassostrea virginica	C1_45550419	NA	NA	f	1_45550419	T
Affx-1246779790	AX-577072214	GTTATCGCAGTGTAGATTGTAATTTCAGAATCCTT[C/T]GGTTCCAAGGCCTGTGATAAGGAAAACGCTGGTG	1	45553363	Y	1	1	1	2	3013	content of Axiom_OysterCV	Crassostrea virginica	C1_45553363	LOC111103260	glucose-6-phosphate exchanger SLC37A4-like	t	1_45553363	T
Affx-1246779833	AX-574292405	TGGGGGGTGGTTAGAACTATTACATATAAAAGTAA[C/T]TCGCTGTGATCCTCTATCATACTAGAATAGAAAGG	1	45560712	Y	1	1	1	2	4010	content of Axiom_OysterCV	Crassostrea virginica	C1_45560712	NA	NA	t	1_45560712	T
Affx-1246779864	AX-577072269	TCATGAAACATTTAAAGGTGGA[G/T]GTTGTATATGATATGTAAAATTGTATGTTAAGACA	1	45564177	K	1	1	1	2	24125	additional well-performing markers from screen	Crassostrea virginica	C1_45564177	NA	NA	f	1_45564177	T
Affx-1236483473	AX-563493418	CTGTAGCAAAGGCTCTTTAATGGTTCGGAATTAGC[A/T]GTGACGCAGTCACCGGTTCTTCTTAATAAGCGCGT	1	45566017	W	1	1	1	2	3014	content of Axiom_OysterCV	Crassostrea virginica	C1_45566017	NA	NA	t	1_45566017	T
Affx-1246779903	AX-574292456	AGTCGCCGCCGTTACTATATCCAATCAATTAAAAA[C/G]CACCAAAGATACCCAAGTGGTTCATTTCATGAAAA	1	45568999	S	1	1	1	2	3015	content of Axiom_OysterCV	Crassostrea virginica	C1_45568999	NA	NA	t	1_45568999	T
Affx-1246779931	AX-574292479	TATTGTATACTGTAGTGCTTTGTTGTCATAATATA[C/T]AGGTCAGGTGATTGGGACTAGATTGAACTTTGAAC	1	45572678	Y	1	1	1	2	3014	content of Axiom_OysterCV	Crassostrea virginica	C1_45572678	NA	NA	t	1_45572678	T
Affx-1246779974	AX-577072361	AATTGTCCTTGGGCACTAATCCATGTCTTTTGCCT[A/C]AGTGAAGTCAGCCTTGTAAGACTCTTTGCACCTCC	1	45581389	M	0	1	1	2	26298	additional well-performing markers from screen	Crassostrea virginica	C1_45581389	NA	NA	f	1_45581389	T
Affx-1246779979	AX-574292524	ACATGCAGATTTAGAAATTTCCATCATCTATCTAC[A/G]TTAAGTGTACAGACCAGCCTCTGATGCTAATTATG	1	45582502	R	1	1	1	2	25273	additional well-performing markers from screen	Crassostrea virginica	C1_45582502	NA	NA	f	1_45582502	T
Affx-1246779985	AX-574292529	ATCAAAAGTAGAAATGCTGTGTCAAGTGAAGAATA[A/T]AAAAATAAGATGTATACCATTTTTTG	1	45583508	W	1	1	1	2	3013	content of Axiom_OysterCV	Crassostrea virginica	C1_45583508	NA	NA	t	1_45583508	F
Affx-1246780012	AX-574292553	GGATCAATGTTTGTAGGATTACGTGGATCATATCC[A/C]TATCCACAAAGTTTTGTCCCCAAGAAGCAGTGAAA	1	45588061	M	1	1	1	2	24752	additional well-performing markers from screen	Crassostrea virginica	C1_45588061	NA	NA	f	1_45588061	T
Affx-1246780027	AX-577072407	ACTGATGCATTTGAAAATGTGTAATTAAGAAAAAA[C/T]GCATTCAATATATGGCAATTTAATTATCCCTGCTG	1	45590454	Y	1	1	1	2	25471	additional well-performing markers from screen	Crassostrea virginica	C1_45590454	NA	NA	f	1_45590454	F
Affx-1244946835	AX-568438580	GGGGGATTCGATTTGCATTATAACGGCATTTCCTC[C/T]TTCAATAATGGATCCCATTCAGAATGCTGTAGGTC	1	45591217	Y	0	1	1	2	26738	additional well-performing markers from screen	Crassostrea virginica	C1_45591217	NA	NA	f	1_45591217	T
Affx-1246780042	AX-574292580	AAAATAATTGAATTTGTACACTGCCCAATCTTCTC[C/T]CTAATATGTATAAGTCTTCTCGACTTGGGCATCAT	1	45592816	Y	0	1	1	2	26152	additional well-performing markers from screen	Crassostrea virginica	C1_45592816	NA	NA	f	1_45592816	T
Affx-1244946837	AX-575661154	ATAAAGAGCATCTTTTGGGTTTCTAGTAATTGGGA[A/G]GAATGATTTACAGTTAACATTAAAGTTCCTGCTGA	1	45594713	R	1	1	1	2	3015	content of Axiom_OysterCV	Crassostrea virginica	C1_45594713	NA	NA	t	1_45594713	T
Affx-1246780071	AX-574292603	TTTGCACCTGCCGGTCAATTTTATACAATTGTATT[C/T]CCTTTGACGGTGTCCGCAGCCAATGGCTATAACTA	1	45597484	Y	0	1	1	2	26393	additional well-performing markers from screen	Crassostrea virginica	C1_45597484	NA	NA	f	1_45597484	T
Affx-1246780077	AX-574292609	AGAGCTTTTGTGTTATCTTTGCCCTATAGATGAAA[C/T]GGGAGACCATTTTTATGGGTAAATACATGAAGAGG	1	45598371	Y	0	1	1	2	25588	additional well-performing markers from screen	Crassostrea virginica	C1_45598371	NA	NA	f	1_45598371	T
Affx-1246780084	AX-574292616	CCATTGTTTACAAGAACTGCTGATGACCTGAAGCC[C/T]GTAAGTATATTCAATTAAACTGAAATGTTTCATTA	1	45600043	Y	1	1	1	2	23932	additional well-performing markers from screen	Crassostrea virginica	C1_45600043	NA	NA	f	1_45600043	T
Affx-1246780119	AX-574292643	CATTTTTTTTACAGTGTGACTCTGATCACCATAGC[A/C]CAGAATGATGATGCAGATGACTGTCACTATAACAA	1	45604245	M	1	1	1	2	3015	content of Axiom_OysterCV	Crassostrea virginica	C1_45604245	LOC111121050	protein fuzzy homolog	t	1_45604245	T
Affx-1236483426	AX-564366963	AAGTTTCGGGAACTCAGTTTTAGGACGGAACGCAG[A/G]GAATCATAAGAGGGTTTCCAAAACCTTAATATCTG	1	45607541	R	1	1	1	2	22215	additional well-performing markers from screen	Crassostrea virginica	C1_45607541	NA	NA	f	1_45607541	T
Affx-1246780172	AX-574292680	TTCTACAAGAGAATGGTGGGGACCTTTTTTTCCTC[A/G]GTGGTTCCTGGCAGTGATTCAGGTACCT	1	45610815	R	1	1	1	2	3012	content of Axiom_OysterCV	Crassostrea virginica	C1_45610815	LOC111121050	protein fuzzy homolog	t	1_45610815	T
Affx-1244946851	AX-575661163	ATAGATGATAAGTGGTGATTGTGGTGATTTAGCCA[C/G]TTTGGAGTAGAGTTATCCACCTTTAACTGTGCTT	1	45613310	S	1	1	1	2	3013	content of Axiom_OysterCV	Crassostrea virginica	C1_45613310	NA	NA	t	1_45613310	T
Affx-1246780205	AX-574292702	TACGGAGACTGTTGCGAACAAGAGACATGGGTGAA[A/C]AGTTGGATTTAGCGTTTGCAAT	1	45625865	M	1	1	1	2	3007	content of Axiom_OysterCV	Crassostrea virginica	C1_45625865	LOC111114190	uncharacterized LOC111114190	t	1_45625865	T
Affx-1246780245	AX-577072569	GTTCATGGACACAGCTGACACACTCGGCCCTGGCA[A/G]CAGTACTTGTGAAATCCATGACCTACAAAACAA	1	45734526	R	1	1	1	2	3010	content of Axiom_OysterCV	Crassostrea virginica	C1_45734526	NA	NA	t	1_45734526	T
Affx-1246780252	AX-574292737	AATTTTAAACATTAAGAAGTGTTCAAACAAAATTG[A/G]CAACTTTATTTCCAATCATAGGACCATACACATGT	1	45735273	R	1	1	1	2	24104	additional well-performing markers from screen	Crassostrea virginica	C1_45735273	NA	NA	f	1_45735273	T
Affx-1246780283	AX-574292755	ACAATGCTATGTTTACCAAGGACTGTTGTCTTCAT[C/G]CCTGAGTCGTTGAGCAGTGA	1	45739332	S	1	1	1	2	3013	content of Axiom_OysterCV	Crassostrea virginica	C1_45739332	LOC111110619	Hermansky-Pudlak syndrome 5 protein homolog	t	1_45739332	T
Affx-1246780303	AX-574292767	ATCTCTGATTTTGGGAAAAAAGAACTTATTCACCT[C/T]GCAGACACTGTATCCAGGCCGTCCATATTTCAGAC	1	45741023	Y	1	1	1	2	25046	additional well-performing markers from screen	Crassostrea virginica	C1_45741023	NA	NA	f	1_45741023	T
Affx-1246780315	AX-577072615	TTCTTTATAGATCTTATGTTGCATTTTTCACTGTG[C/T]TTACTTTGTAAAAGTTTCAAATACCTCTGAGTATT	1	45741715	Y	1	1	1	2	24329	additional well-performing markers from screen	Crassostrea virginica	C1_45741715	NA	NA	f	1_45741715	T
Affx-1246780323	AX-574292782	CCTGTAATGGCCAGTCCTTAGGTGAAGAAGACATC[C/T]TTTTCTTTTCCTTAATAGTGTC	1	45742405	Y	0	1	1	2	25721	additional well-performing markers from screen	Crassostrea virginica	C1_45742405	NA	NA	f	1_45742405	T
Affx-1246780339	AX-574292796	TCATTGAATTTCAGCTTATTTCTAGTACTATATCA[C/T]AAACGGAGAAATCCCAAACTAATCCATGTAA	1	45743983	Y	1	1	1	2	22544	additional well-performing markers from screen	Crassostrea virginica	C1_45743983	NA	NA	f	1_45743983	T
Affx-1246780401	AX-577072679	TGATTGGTCACTGAGCGAAGACGATCCGGTTTCTG[C/T]CTCCTGTCAATATTCAGCTCCATTACTTGAACTAG	1	45748780	Y	1	1	1	2	3011	content of Axiom_OysterCV	Crassostrea virginica	C1_45748780	LOC111110619	Hermansky-Pudlak syndrome 5 protein homolog	t	1_45748780	T
Affx-1246780409	AX-577072685	AAATAATACAAAAAGTCATATTTCTT[A/G]CAGTACATTATACTGATGAATCAGTACCAC	1	45749410	R	1	1	1	2	23071	additional well-performing markers from screen	Crassostrea virginica	C1_45749410	NA	NA	f	1_45749410	T
Affx-1244946879	AX-568439688	CTGTGACAGTCTTTGTTTGTACATAAGTTTGGATA[A/C]AAATGATGTCTAATACAGA	1	45751113	M	1	1	1	2	24522	additional well-performing markers from screen	Crassostrea virginica	C1_45751113	NA	NA	f	1_45751113	T
Affx-1246780483	AX-577072744	AGATGGCGGACGCTTCTTTCGGTTGA[C/T]GACATGATGGAAAATGTCGTGAACATCCTCCAGAA	1	45758608	Y	1	1	1	2	3012	content of Axiom_OysterCV	Crassostrea virginica	C1_45758608	LOC111119188	TAF5-like RNA polymerase II p300/CBP-associated factor-associated factor 65 kDa subunit 5L	t	1_45758608	T
Affx-1246780533	AX-564366941	CATGAAACCTCACAAAAGAAGGAATCGAGATGTGT[G/T]CAAAATATTAGTGAAATGGCACT	1	45764843	K	1	1	1	2	3015	content of Axiom_OysterCV	Crassostrea virginica	C1_45764843	NA	NA	t	1_45764843	T
Affx-1246780551	AX-574292959	TTTAGAGTACCTGCTCAGACATTTAAAGGTAGGGA[A/C]ATTCAGGGGGAAATATGGTAATCATTTGATTTAAA	1	45767882	M	1	1	1	2	24714	additional well-performing markers from screen	Crassostrea virginica	C1_45767882	NA	NA	f	1_45767882	T
Affx-1246780555	AX-577072804	AGGGAGGGGCCTCCCTGTCTACCCTCCATCTGCTT[C/T]TACACATTCATCAACGCCTACCAAGGGTATGTGTA	1	45768465	Y	1	1	1	2	3013	content of Axiom_OysterCV	Crassostrea virginica	C1_45768465	LOC111119188	TAF5-like RNA polymerase II p300/CBP-associated factor-associated factor 65 kDa subunit 5L	t	1_45768465	F
Affx-1246780595	AX-577072837	AGTTTCAGTACCACAGTCCT[A/G]CTGATTTGAAGGTAAGGTCTGGGATGTTTCTCGTT	1	45773845	R	1	1	1	2	19393	additional well-performing markers from screen	Crassostrea virginica	C1_45773845	NA	NA	f	1_45773845	T
Affx-1246780633	AX-574293022	TTAACATGGTCGCCGTTTGTTAACTTGAGTAACAC[C/T]GTCCTACTGATCTGAACGAGAGGATTTTTACTATA	1	45788631	Y	1	1	1	2	22438	additional well-performing markers from screen	Crassostrea virginica	C1_45788631	LOC111115609	complement C1q-like protein 2	f	1_45788631	T
Affx-1246780647	AX-574293033	GTGTACACATGTTGTTTGTGTCAACACCTGCATAT[A/G]ATTTAAAATATATAAGGTACGT	1	45790035	R	0	1	1	2	26463	additional well-performing markers from screen	Crassostrea virginica	C1_45790035	NA	NA	f	1_45790035	F
Affx-1246780657	AX-574293041	GCCTCTGTTTGGAGCTTACAGCCTCTGAGCAGTAA[A/G]AGACCCATGTCATACATGTAATGACACTGCACCTC	1	45790722	R	1	1	1	2	25162	additional well-performing markers from screen	Crassostrea virginica	C1_45790722	NA	NA	f	1_45790722	T
Affx-1246780690	AX-577072903	TTGGCGTAATTGATGCATT[C/G]TTGATGTATATCTGTGGGGTTTTCCCCGTCTTGGA	1	45792964	S	1	1	1	2	3012	content of Axiom_OysterCV	Crassostrea virginica	C1_45792964	LOC111123777	uncharacterized LOC111123777	t	1_45792964	T
Affx-1244946914	AX-575661206	GTTTACAGAAACTACTTACAGTGCAATATATGTTT[C/T]AGCATATTGATTCCTATTTTTCAAAGAATTAAAAG	1	45793697	Y	0	1	1	2	25721	additional well-performing markers from screen	Crassostrea virginica	C1_45793697	NA	NA	f	1_45793697	F
Affx-1246780722	AX-577072929	CTTAAATATGTAAGGTTAAATGTACATAAACATTT[A/G]TTAGAAACTCTTAATTGCAGAATTATTGTTAAGTG	1	45797963	R	1	1	1	2	23658	additional well-performing markers from screen	Crassostrea virginica	C1_45797963	NA	NA	f	1_45797963	T
Affx-1246780734	AX-577072938	ACATGGTCGCCTTTTGTTAACTTAAGTAACACTGT[C/T]CTACTGATCTGAACTAGAGGATTTTTACTATATTG	1	45798767	Y	1	1	1	2	25359	additional well-performing markers from screen	Crassostrea virginica	C1_45798767	NA	NA	f	1_45798767	T
Affx-1246780783	AX-574293133	GAATCTTTAGTTTTCAAACCGAAACTTAACGAGAC[G/T]AGCTAGTGAATTGTTGCAAAAATGTTCTATTTTTA	1	45803204	K	1	1	1	2	21759	additional well-performing markers from screen	Crassostrea virginica	C1_45803204	NA	NA	f	1_45803204	T
Affx-1246780830	AX-577073011	ATTAAATACAATCGTAAAATGTTTTTTTTGTTACT[C/T]CTTACATGTACATTCAATTAGTATACTAACTCCTA	1	45817788	Y	1	1	1	2	25327	additional well-performing markers from screen	Crassostrea virginica	C1_45817788	NA	NA	f	1_45817788	F
Affx-1246780836	AX-574293172	ATTCATTAGGTTATATCTGCAAGGTGATATCAGAC[G/T]TAAGTATGTTTTTCAATATTTCTCAAATTATCAAC	1	45818620	K	1	1	1	2	24634	additional well-performing markers from screen	Crassostrea virginica	C1_45818620	NA	NA	f	1_45818620	T
Affx-1244946928	AX-568441167	CAAAGCATTTTTAAGTATTAGGTCAATTTCTTTGT[A/G]ATTTACTTGGGGATCAGTTTTACTTTCAAGTGCAA	1	45821545	R	1	1	1	2	4012	content of Axiom_OysterCV	Crassostrea virginica	C1_45821545	NA	NA	t	1_45821545	T
Affx-1246780877	AX-574293201	TTAAATTTGAAAGTACATTAATTTTGGAAGATGAT[G/T]TTGTAATGTAAAATGGCCTAACTA	1	45825123	K	1	1	1	2	24401	additional well-performing markers from screen	Crassostrea virginica	C1_45825123	NA	NA	f	1_45825123	T
Affx-1246780924	AX-576790090	TACGGATGAACAGAGCTGATGGTCGATTGCGATTA[A/C]TGTGTCAACAAGAGATTTCTTATCTTTTGCAGTGC	1	45830055	M	1	1	1	2	3013	content of Axiom_OysterCV	Crassostrea virginica	C1_45830055	NA	NA	t	1_45830055	T
Affx-1246780940	AX-577073094	ACACCAATTGCCATACTATTTTCAACGTAATTGAT[G/T]TATTGATTTAGCTTAAAAATTGCCAAGAACATCTG	1	45831646	K	1	1	1	2	23777	additional well-performing markers from screen	Crassostrea virginica	C1_45831646	NA	NA	f	1_45831646	T
Affx-1246780943	AX-574293251	TTGTGAAGGGACCCGGACAAATTCCACAAGATA[A/G]ATCGAATGCATCGTAGACCGACTCTGTGCCAC	1	45832090	R	1	1	1	2	3016	content of Axiom_OysterCV	Crassostrea virginica	C1_45832090	LOC111114865	protein odd-skipped-related 1-like%2C transcript variant X2	t	1_45832090	F
Affx-1246781001	AX-577073140	CCCCCCCCCCCAAAATAAAAAAAAAAACTTTACAT[A/G]TATCTGCAGCTGTCAAAATGACAACAGAACTAATA	1	45837064	R	0	1	1	2	25798	additional well-performing markers from screen	Crassostrea virginica	C1_45837064	NA	NA	f	1_45837064	T
Affx-1246781030	AX-574293315	CCATGAGTAGTCCGGTCAGCACATCGTATTCCAGC[C/T]TGTTTGACATGCGCCACGTGGACGAATCCCC	1	45840286	Y	1	1	1	2	3015	content of Axiom_OysterCV	Crassostrea virginica	C1_45840286	LOC111114865	protein odd-skipped-related 1-like%2C transcript variant X2	t	1_45840286	T
Affx-1246781052	AX-577073181	TCCACAGAGGAAAAGAAATCCCCCAAGCCTTTTGA[C/T]TTCCATCACATGGCGGAATCAGTTATCCGGGAGGA	1	45842054	Y	0	1	1	2	26616	additional well-performing markers from screen	Crassostrea virginica	C1_45842054	NA	NA	f	1_45842054	T
Affx-1246781063	AX-577073191	AGCTTGCGACCATATATTCCACTTAAATTCCCTCT[A/G]CATATTCCAAAATGTGGCAACAGTTTCGAA	1	45842809	R	1	1	1	2	25490	additional well-performing markers from screen	Crassostrea virginica	C1_45842809	NA	NA	f	1_45842809	T
Affx-1246781099	AX-577073222	TGTTACCAGTGTAGTGTTAATGGCTGATCGCGGCG[A/G]ATTGACCGTTCAAATGACATTACACATTTCATAAT	1	45845674	R	0	0	1	2	26398	additional well-performing markers from screen	Crassostrea virginica	C1_45845674	NA	NA	f	1_45845674	T
Affx-1246781107	AX-574293379	CTGTATCAAATGAAGAATCCACATCAATTGAGTAA[C/T]AAAAATTGCCTTACAAGGACAACATAAT	1	45846383	Y	1	1	1	2	25530	additional well-performing markers from screen	Crassostrea virginica	C1_45846383	NA	NA	f	1_45846383	T
Affx-1246781155	AX-577073263	CAACAGTTACTGTATACATG[C/T]ATATTTGAAGAAAGAGTGTGACATGGCGATGATGT	1	45849988	Y	1	1	1	2	23319	additional well-performing markers from screen	Crassostrea virginica	C1_45849988	NA	NA	f	1_45849988	T
Affx-1236485790	AX-564369176	GCTAGAAGCCAGATATACAGATATAGCAGAAGTGT[A/G]GTGCTTGGGCATTATGTTGTACAGTATACATTTAC	1	45851530	R	1	1	1	2	4012	content of Axiom_OysterCV	Crassostrea virginica	C1_45851530	NA	NA	t	1_45851530	F
Affx-1246781184	AX-564366843	GTGTGTCTCTTTGGAATCCATAGTTTACATAAATC[C/T]TGATGACTGATGTGCTTAACA	1	45853100	Y	1	1	1	2	3014	content of Axiom_OysterCV	Crassostrea virginica	C1_45853100	NA	NA	t	1_45853100	T
Affx-1246781228	AX-577073322	TAGGAATTTTTCCAAGGCAACCTACCACTGCCACA[C/T]CAGTTCAGTTCAGCCGTTTATAATGGATGTACCTA	1	45856961	Y	1	1	1	2	22128	additional well-performing markers from screen	Crassostrea virginica	C1_45856961	NA	NA	f	1_45856961	T
Affx-1246781254	AX-577073343	TTTAAGGTTCTGTGTATTTTTGTCGAAATGGTATG[C/T]TAAGAAATTGCTGTTTAACTCGTACTTACGTGTTC	1	45859184	Y	1	1	1	2	3013	content of Axiom_OysterCV	Crassostrea virginica	C1_45859184	NA	NA	t	1_45859184	T
Affx-1236485820	AX-563495763	TTTCTCCCGTAAATTTATGTACTATGTAGATCAAA[G/T]TGATTTAGACCAGTAAACTTAATATATATACATGT	1	45864020	K	0	1	1	2	25961	additional well-performing markers from screen	Crassostrea virginica	C1_45864020	NA	NA	f	1_45864020	F
Affx-1246781320	AX-577073399	TTACTGCTCAACACTGCTTACAAATATAAGTGTTA[A/G]AATACATAAACTTCAAATGCAATACGAGATGATAG	1	45866463	R	1	1	1	2	3011	content of Axiom_OysterCV	Crassostrea virginica	C1_45866463	NA	NA	t	1_45866463	T
Affx-1246781328	AX-574293553	CGGTACTACATACTACCCTCCCTACAGTTTACAAA[A/C]CCTATACGTAACGTATACGTCATGCGTTGGAAGAT	1	45867158	M	1	1	1	2	3016	content of Axiom_OysterCV	Crassostrea virginica	C1_45867158	NA	NA	t	1_45867158	T
Affx-1246781367	AX-574293588	CATTATTTACATGAGTATGTCATTGTGGGTTACTA[C/G]CAGACGGAAATTAAACAGAAGCCGGGACTG	1	45871746	S	1	1	1	2	3017	content of Axiom_OysterCV	Crassostrea virginica	C1_45871746	NA	NA	t	1_45871746	F
Affx-1246781372	AX-574293592	ATTTGGGGGGAGAATTTGATTTTTATCAAGTGGAG[C/T]GAAATGTTTTTGTTTGAAAAAGTATCTAGTATATG	1	45872494	Y	1	1	1	2	25271	additional well-performing markers from screen	Crassostrea virginica	C1_45872494	NA	NA	f	1_45872494	T
Affx-1236483281	AX-564366827	AACTCACAATTGGCCCTGCCTTCTTTCCTCATTAC[A/G]TTACGTATAAGAAAGGATTTTGGCATTGTTTCTCC	1	45873525	R	1	1	1	2	3015	content of Axiom_OysterCV	Crassostrea virginica	C1_45873525	LOC111114851	protein odd-skipped-related 1-like%2C transcript variant X2	t	1_45873525	T
Affx-1246781383	AX-577073454	CATTATATTTTTATGTTGATAAATGTACAGAACGT[G/T]ATGTATTCGCTACTGGACAACATGCATATAGGAAA	1	45874195	K	0	1	1	2	26803	additional well-performing markers from screen	Crassostrea virginica	C1_45874195	NA	NA	f	1_45874195	T
Affx-1246781402	AX-574293618	GAGAGAAAGTCAGAAGACTCTTCTTTGGAAAAGGA[A/G]GCCAAAATCATCAGCAGCGTCATCATGAACTCTGG	1	45876081	R	1	1	1	2	3013	content of Axiom_OysterCV	Crassostrea virginica	C1_45876081	LOC111114851	protein odd-skipped-related 1-like%2C transcript variant X2	t	1_45876081	T
Affx-1246781423	AX-577073489	GCTGTGTACTGTCCTTTGTTTTGCAAGCAAGATGG[A/C]CAGCATGTCTGTAAAGGCTAACAGTGAAGATAAAA	1	45877981	M	1	1	1	2	24061	additional well-performing markers from screen	Crassostrea virginica	C1_45877981	NA	NA	f	1_45877981	T
Affx-1236485849	AX-564369230	TACTGTAGTCATACTCATCTAACCTATCCTGATTA[A/T]AGAAGTGTATATATTGGAGTAAGGGAGACAAATGT	1	45885254	W	1	1	1	2	3012	content of Axiom_OysterCV	Crassostrea virginica	C1_45885254	LOC111100625	succinate dehydrogenase [ubiquinone] flavoprotein subunit%2C mitochondrial-like%2C transcript variant X2	t	1_45885254	T
Affx-1246781486	AX-574293687	GATTGAACATGCACCAGAAGAAAATTTAATCATCC[C/T]TACCCTTAACAAAAAGAATTGTCAATCT	1	45886513	Y	1	1	1	2	24832	additional well-performing markers from screen	Crassostrea virginica	C1_45886513	NA	NA	f	1_45886513	T
Affx-1236485851	AX-563495794	TTATTGATTGCATACATCTTGTCTACTCCTTCCTT[C/T]AGAGAGGGACCATCCCTGAACACAGCAGCATGGTT	1	45887271	Y	1	1	1	2	3014	content of Axiom_OysterCV	Crassostrea virginica	C1_45887271	NA	NA	t	1_45887271	F
Affx-1248014272	AX-575530143	CGCGTCTTCAACACCTCAGCAGGCAGGTGAGAGAG[C/T]TGGAGGAACACATGATCCTTCTCAGGTCCAACCCC	1	45888417	Y	1	1	1	2	3015	content of Axiom_OysterCV	Crassostrea virginica	C1_45888417	LOC111100625	sp|Q801S2|SDHAB_XENLA Succinate dehydrogenase [ubiquinone] flavoprotein subunit B, mitochondrial OS=Xenopus laevis OX=8355 GN=sdha-b PE=2 SV=1//0	t	1_45888417	T
Affx-1246781532	AX-574293718	TTCACTGTGTCGTAGAAATGGTAATGCCAATGATC[C/T]TCCTCCATGTGCCCCAGAGCAGCATTTAT	1	45890229	Y	1	1	1	2	3016	content of Axiom_OysterCV	Crassostrea virginica	C1_45890229	LOC111100625	succinate dehydrogenase [ubiquinone] flavoprotein subunit%2C mitochondrial-like%2C transcript variant X2	t	1_45890229	F
Affx-1246781533	AX-577073572	TCCTCCATGTGCCCCAGAGCAGCATTTAT[A/C]CCTCCCTGTAAAGATGCAAACCAAAAATTACCACA	1	45890259	M	1	1	1	2	3013	content of Axiom_OysterCV	Crassostrea virginica	C1_45890259	NA	NA	t	1_45890259	T
Affx-1246781543	AX-577073581	CGAGTGGGCGAGTGGTTATTTGCAACCCTGGTAAA[G/T]TATCAGATGCTTTCTCCAGTTTTAATATCAGCACA	1	45891722	K	0	1	1	2	26542	additional well-performing markers from screen	Crassostrea virginica	C1_45891722	NA	NA	f	1_45891722	F
Affx-1246781554	AX-577073588	AAGCTTTAAACACAATTTC[A/C]TTTAACTTACAAAGTTTGTCAAGGTTGATTTCTGC	1	45892437	M	1	1	1	2	25008	additional well-performing markers from screen	Crassostrea virginica	C1_45892437	NA	NA	f	1_45892437	T
Affx-1246781579	AX-574293754	AAATTATGTCATGAAACTTCATAGATTATTTCATC[G/T]GATAAGGGATTTATCACCATGAAACGAAATAAGTT	1	45895372	K	1	1	1	2	24700	additional well-performing markers from screen	Crassostrea virginica	C1_45895372	NA	NA	f	1_45895372	T
Affx-1246781620	AX-577073634	TTGTTGGTGGTGACGGTGTTGTTGTTGCTATTGTA[G/T]ATGTATTTGTTTCCTAGAACAACCATATTTTATAT	1	45899688	K	1	1	1	2	25251	additional well-performing markers from screen	Crassostrea virginica	C1_45899688	NA	NA	f	1_45899688	T
Affx-1246781675	AX-574293824	ACTCCGTTTGTCCGCTTGATGCCAGGAATGTACAA[C/T]TCCTGTTTCCCTTCCATGCAGATGTGTCC	1	45906131	Y	1	1	1	2	18154	additional well-performing markers from screen	Crassostrea virginica	C1_45906131	NA	NA	f	1_45906131	T
Affx-1246781686	AX-574293833	TTACAAATCCTGTCTCCCTTCCATCCAGATGTGTC[C/T]TATTCTTCATGTTCAATGGATGATGTCAGACGCAG	1	45924450	Y	1	1	1	2	4012	content of Axiom_OysterCV	Crassostrea virginica	C1_45924450	NA	NA	t	1_45924450	F
Affx-1246781698	AX-577073693	CCTACATCATTTCCCTGACGCATTCCTTGGGTGGG[A/G]TTGTGGTTTTCCCAGAAGACCTTAAATTATTTACA	1	45925685	R	1	1	1	2	3014	content of Axiom_OysterCV	Crassostrea virginica	C1_45925685	LOC111121775	peptide methionine sulfoxide reductase MsrA-like%2C transcript variant X1	t	1_45925685	T
Affx-1236485925	AX-563495868	AACTTTTAGGGTCGATCGATTTTGAGAAGGAACAT[C/T]TAACTACCTACGATCCACAGATATCGTTTCCAAAT	1	45934747	Y	0	1	1	2	27006	additional well-performing markers from screen	Crassostrea virginica	C1_45934747	NA	NA	f	1_45934747	T
Affx-1246781757	AX-574293887	TAGCGAGACTTATTTTCTGTTGGACAGGCTACATG[A/G]ACCTGCTTCTTTCTGCGCTCTACATTCGGGACGAA	1	45935541	R	0	1	1	2	27416	additional well-performing markers from screen	Crassostrea virginica	C1_45935541	LOC111112118	probable glucosamine 6-phosphate N-acetyltransferase	f	1_45935541	T
Affx-1246781785	AX-563495880	TCCATTTACAGAGAGGCCGATTGGAGGACATTGCT[A/G]TATTAGAAGGCTACCGAGGGAA	1	45937692	R	1	1	1	2	3014	content of Axiom_OysterCV	Crassostrea virginica	C1_45937692	LOC111112118	probable glucosamine 6-phosphate N-acetyltransferase	t	1_45937692	T
Affx-1246781795	AX-577073766	CTATATCGACGAATTAGAAAACATTATGTGGCTGC[A/G]GAAGAACTACTTACAATCTTAGAAGACCACGAATA	1	45938536	R	1	1	1	2	21026	additional well-performing markers from screen	Crassostrea virginica	C1_45938536	NA	NA	f	1_45938536	T
Affx-1246781846	AX-574293954	GAGTGTGTCTTTTGTGAATTAAAATTTGCGTGTAT[C/T]CTTTTTTCTACGTTTCGTTTATTATTTAAAAGTCT	1	45942930	Y	1	1	1	2	24702	additional well-performing markers from screen	Crassostrea virginica	C1_45942930	NA	NA	f	1_45942930	T
Affx-1246781856	AX-574293961	ATTTCCAGCACCAGAGATTTGTACGTAGAGTTCAG[C/T]CTGGCTCGTACTACTTCTGATCAGACCCTTGTCGT	1	45943640	Y	0	1	1	2	26930	additional well-performing markers from screen	Crassostrea virginica	C1_45943640	NA	NA	f	1_45943640	F
Affx-1246781880	AX-574293981	TCGTAAAATAGCATATCGATCGAGCATGAATTCGA[C/T]ATATCTGTGGATTGACCTC	1	45945263	Y	1	1	1	2	25296	additional well-performing markers from screen	Crassostrea virginica	C1_45945263	NA	NA	f	1_45945263	F
Affx-1246781892	AX-574293990	ACTACCAAATCAATGTACTTTGAAAACCTATTCTA[C/T]TGTCCTAGAAATATTCAAC	1	45946143	Y	0	1	1	2	26241	additional well-performing markers from screen	Crassostrea virginica	C1_45946143	NA	NA	f	1_45946143	T
Affx-1246781912	AX-577073854	TGGTCGAGATAAAGCCTCATTCGTCTTCCATT[C/T]TATTGCTGTTAATTCAAATAACGACACATAAGATG	1	45947174	Y	1	1	1	2	3016	content of Axiom_OysterCV	Crassostrea virginica	C1_45947174	LOC111107761	uncharacterized LOC111107761	t	1_45947174	T
Affx-1246781929	AX-574294020	TTTTACAAGCTATTTCCTTCTGCTTGCGTATTAAG[A/G]GAGGGGGGAGGGAAACACATATTAATAGATATTTC	1	45948757	R	1	1	1	2	25084	additional well-performing markers from screen	Crassostrea virginica	C1_45948757	NA	NA	f	1_45948757	F
Affx-1244947008	AX-564369348	AGCAAAGTGCACGTGTATTTCTA[A/C]GGTATAAAAAGTTTTTCGATTTAAATTGAAATGTA	1	45950776	M	1	1	1	2	24073	additional well-performing markers from screen	Crassostrea virginica	C1_45950776	NA	NA	f	1_45950776	T
Affx-1246781976	AX-577073898	AGTTATTAAAACTGGACAACTGATTTGAT[G/T]GTTTTAAGGCCCTCTGTAGACCATTTATTAAGACT	1	45952934	K	1	1	1	2	3012	content of Axiom_OysterCV	Crassostrea virginica	C1_45952934	NA	NA	t	1_45952934	F
Affx-1244947015	AX-568443488	CTGTTCTGAGGAGACTGGTATCATAACTAGACACA[C/T]AAATCATATCCAAGGCTTGAA	1	45954628	Y	1	1	1	2	22107	additional well-performing markers from screen	Crassostrea virginica	C1_45954628	NA	NA	f	1_45954628	F
Affx-1244947018	AX-575661279	TAATGGCTCTTAATTGTGTCTTGCTACGACCAGTT[G/T]GCCATTTTAAATACCCTATTCACCAGTATTGTG	1	45956227	K	1	1	1	2	24047	additional well-performing markers from screen	Crassostrea virginica	C1_45956227	NA	NA	f	1_45956227	T
Affx-1246782025	AX-577073934	CTAGGTAAAAAAAATTGATTA[C/T]CATTGAAGTTGCCGTGTCAATATTTTTCGCAATCT	1	45960264	Y	1	1	1	2	23829	additional well-performing markers from screen	Crassostrea virginica	C1_45960264	NA	NA	f	1_45960264	F
Affx-1246782063	AX-577073966	AGACAAAATATTTTTGCCATGATTTCAAATCAGCG[C/T]CTTCTCTTGTCGAGTAAACGATTTGTATAACTCTC	1	45969761	Y	1	1	1	2	25131	additional well-performing markers from screen	Crassostrea virginica	C1_45969761	NA	NA	f	1_45969761	T
Affx-1246782069	AX-574294123	ACTAGCAACTGGATTTTAAAAGCGTGAAAGCGTAC[A/C]TGTGCCACGAGTCCTAAAATTTATGGTTATAAGAA	1	45970801	M	1	1	1	2	20541	additional well-performing markers from screen	Crassostrea virginica	C1_45970801	NA	NA	f	1_45970801	T
Affx-1236486047	AX-563495990	GATGATTGATACACTACCAATAACCTTACATCAAT[A/G]TCCTTATGTAACCTATTGATTTCTCAATTTTTTTT	1	45976545	R	1	1	1	2	23183	additional well-performing markers from screen	Crassostrea virginica	C1_45976545	NA	NA	f	1_45976545	T
Affx-1236486055	AX-563495998	ATTCGACTTATTGATTGATGGAAGTAGGTATATTT[C/T]ATTTTTATTGATTGATTGATTGATTATATGGTGTT	1	45980994	Y	1	1	1	2	24248	additional well-performing markers from screen	Crassostrea virginica	C1_45980994	NA	NA	f	1_45980994	T
Affx-1236486082	AX-564369452	GCCTAATATTAACAGGAAATATGTATCTGTGACAT[C/T]GCATAAAAACAAAAATGGTAGAATTGCAAAAATGA	1	45991624	Y	1	1	1	2	3012	content of Axiom_OysterCV	Crassostrea virginica	C1_45991624	NA	NA	t	1_45991624	T
Affx-1246782238	AX-574294250	TAAGCATGACACGTACTTCTTTCCACGGAAAGGAA[G/T]TAACATGTAGTGGAGTATGATGAACTTTACACGAT	1	46007172	K	1	1	1	2	21347	additional well-performing markers from screen	Crassostrea virginica	C1_46007172	NA	NA	f	1_46007172	F
Affx-1246782253	AX-574294261	CAAAAGCCCATTTGTCCTGAAAAATATCCCAAAAC[C/T]ACCTGATGGGCCTCCAGGACTATCTGTG	1	46012800	Y	1	1	1	2	23777	additional well-performing markers from screen	Crassostrea virginica	C1_46012800	NA	NA	f	1_46012800	T
Affx-1246782394	AX-577074219	ATCCATGTTGTCCCTATCGTGAAATGGACTGTGCT[A/G]ATGCTATGCAGTTCACAAAAGAGAAGTTAAATTAA	1	46031356	R	1	1	1	2	4012	content of Axiom_OysterCV	Crassostrea virginica	C1_46031356	NA	NA	t	1_46031356	F
Affx-1246782405	AX-574294371	GAAAATTATGTTAAATACTGATAATTTATGTTCAC[A/T]TTCAAGTGTATGATAGCATGCATTTTAATAATCGT	1	46032812	W	1	1	1	2	3013	content of Axiom_OysterCV	Crassostrea virginica	C1_46032812	NA	NA	t	1_46032812	T
Affx-1246782440	AX-574294395	TCGTATGGTACCTGCGAATTACACAAAGAAAAGAA[A/G]GAATCTGATGGGGAAATTCGAAATCAATAATTGTT	1	46039651	R	1	1	1	2	24557	additional well-performing markers from screen	Crassostrea virginica	C1_46039651	NA	NA	f	1_46039651	F
Affx-1246782486	AX-574294429	ATCGGAAATCTCTTATCCATTTAACAACGGTCTAT[A/C]ATAGAATAGGTCCTTAGTAACCCTGGATTGTCGT	1	46045190	M	1	1	1	2	25436	additional well-performing markers from screen	Crassostrea virginica	C1_46045190	NA	NA	f	1_46045190	T
Affx-1246782516	AX-574294452	TTTCAACATGTTGTACAAATCTTTTCATAAAACCC[A/G]TAAAAATTCTCTATTTATGGTAAAATACAGCAAAA	1	46048511	R	1	1	1	2	25242	additional well-performing markers from screen	Crassostrea virginica	C1_46048511	NA	NA	f	1_46048511	T
Affx-1246782524	AX-564366512	TCCTGTTGAAAACTGTTGTAACCTTCTAAAAATAT[C/T]ATTTTATTTTCTAGTTAACA	1	46049194	Y	1	1	1	2	4012	content of Axiom_OysterCV	Crassostrea virginica	C1_46049194	NA	NA	t	1_46049194	T
Affx-1236482940	AX-564366509	GTGTCCACCATCATCAACCCCGCCCACTTCTACCT[C/T]GTACTGCCTTTTGGCAAAGAACCACTGGCTTCCCT	1	46050907	Y	1	1	1	2	3015	content of Axiom_OysterCV	Crassostrea virginica	C1_46050907	LOC111110504	uncharacterized LOC111110504%2C transcript variant X1	t	1_46050907	T
Affx-1246782561	AX-577074340	ATGTGCCCCTTTAATTTGGTTGACAGTTGTACAGT[C/T]GAGTGAAACAATGTAACCTTGACACAAAATTTGAT	1	46052978	Y	1	1	1	2	25377	additional well-performing markers from screen	Crassostrea virginica	C1_46052978	NA	NA	f	1_46052978	F
Affx-1246782577	AX-577074350	GAGCCTTTGGCTTAGGTGAGCTAAAAACATGTGTA[C/T]GGATTAAATCATCATGTTTCCTCATTTACCTTTTC	1	46055474	Y	1	1	1	2	24782	additional well-performing markers from screen	Crassostrea virginica	C1_46055474	NA	NA	f	1_46055474	T
Affx-1246782603	AX-574294508	TCCTTGGGCATTTTAACAGGATCAAACTCCTTGGT[A/C]ATACTGTCAGAGAGAACAAGAGACC	1	46057723	M	1	1	1	2	4012	content of Axiom_OysterCV	Crassostrea virginica	C1_46057723	NA	NA	t	1_46057723	T
Affx-1236482903	AX-564366477	TATTTCTTCACAATTGTAATAGATTTCTCAAATTT[A/G]CAAATTTTCTTTACAGGAAATATAGTGACAGTGAA	1	46061775	R	0	1	1	2	26153	additional well-performing markers from screen	Crassostrea virginica	C1_46061775	NA	NA	f	1_46061775	T
Affx-1246782647	AX-574294540	GATATTTGTATCAGTAAGGGTGGTAGTGTTGATTC[C/T]TGAAGTGGCTCCGATTAGAGTATCATC	1	46062492	Y	0	1	1	2	27783	additional well-performing markers from screen	Crassostrea virginica	C1_46062492	NA	NA	f	1_46062492	T
Affx-1236486270	AX-563496212	CTGTCTAGGTGCTGCATCACCTCCACATACTGGCT[A/G]TTAAAATGGCCCCCGTCTTTGGTGGCCAGTAAAAC	1	46063317	R	1	0	1	2	24658	additional well-performing markers from screen	Crassostrea virginica	C1_46063317	NA	NA	f	1_46063317	F
Affx-1246782696	AX-577074440	AAACTTAAAATATTGACAATACTTAGCATGCTTAA[G/T]TATTACGTTGTTCCAACGTCAAAGTATCGATAGAT	1	46068674	K	0	1	1	2	27059	additional well-performing markers from screen	Crassostrea virginica	C1_46068674	NA	NA	f	1_46068674	T
Affx-1246782702	AX-574294590	GAAGTTAGAATTGAACGACGATAAAATTCCCCTCT[C/T]CTAACCCCCTGACACACCCAAACTCACACCCACAA	1	46069695	Y	0	0	1	2	26005	additional well-performing markers from screen	Crassostrea virginica	C1_46069695	NA	NA	f	1_46069695	F
Affx-1246782710	AX-574294596	ATTAATACATAGAAAAAGTATGTTTAACAAATGCA[A/G]GGTTACACAGATTGAATCACATA	1	46070513	R	1	1	1	2	25017	additional well-performing markers from screen	Crassostrea virginica	C1_46070513	NA	NA	f	1_46070513	T
Affx-1246782735	AX-577074473	TTATCGCGTCAGACTACGAACATTTTCATTAACTT[A/C]GCATGTCATCATCAATATATGAAAACAGTAATCAT	1	46072859	M	1	1	1	2	24854	additional well-performing markers from screen	Crassostrea virginica	C1_46072859	NA	NA	f	1_46072859	T
Affx-1246782764	AX-577074495	TATCTTTTTGAATTTTTCTGAG[C/T]GATAAATGATTATCAAAAACGAAACTAGTCCTACT	1	46076706	Y	1	1	1	2	23373	additional well-performing markers from screen	Crassostrea virginica	C1_46076706	NA	NA	f	1_46076706	T
Affx-1246782796	AX-574294664	AACATATTGTATTGTGTATGGACCATCCAGTGTAA[C/T]CATAAACCATGGTGACGTCTGAAAGCTACTGTGAA	1	46079299	Y	1	1	1	2	3014	content of Axiom_OysterCV	Crassostrea virginica	C1_46079299	LOC111100558	uncharacterized LOC111100558	t	1_46079299	T
Affx-1244947082	AX-575661323	ATTCGTAAATCAGATAAGGTACTTTTT[G/T]GATACAACTTAAATTCAATTTGTCGATCAATTCAG	1	46080333	K	1	1	1	2	24451	additional well-performing markers from screen	Crassostrea virginica	C1_46080333	NA	NA	f	1_46080333	T
Affx-1246782828	AX-574294689	GGTGAACAAAGACATCATCATTAGCCGTCATTAGT[A/C]ATTTCTAGACATTTATGAATTTGGACG	1	46082469	M	1	1	1	2	3015	content of Axiom_OysterCV	Crassostrea virginica	C1_46082469	NA	NA	t	1_46082469	F
Affx-1246782834	AX-577074548	GTTTATCCAGTATGACCATTAACCAAGCTTGA[A/G]GTGTTTGTTCATTGTCAATTGCAAAAAATATTTAC	1	46083275	R	1	1	1	2	3014	content of Axiom_OysterCV	Crassostrea virginica	C1_46083275	NA	NA	t	1_46083275	F
Affx-1246782842	AX-577074554	GTTGAATCATGATAGTTCCACTGTCAAACGCCCAG[C/T]AATACGTGTGATTGTCATGAGTCCTCAGAAAATTA	1	46083994	Y	1	1	1	2	22928	additional well-performing markers from screen	Crassostrea virginica	C1_46083994	NA	NA	f	1_46083994	T
Affx-1246782848	AX-574294703	TTCTGCTCAAATATATTGCCGTCATCAGATACTTC[A/G]AAAGCAACGTCATGAAAACGCTCCCCTAAATATAA	1	46086919	R	1	1	1	2	4012	content of Axiom_OysterCV	Crassostrea virginica	C1_46086919	NA	NA	t	1_46086919	F
Affx-1244947101	AX-568445498	AAATGGGGTTATTAATTACCGTTGTAGGGCCTCGT[A/G]GAAATACATTCAGTTCCGCAAGTTT	1	46096155	R	1	1	1	2	24471	additional well-performing markers from screen	Crassostrea virginica	C1_46096155	NA	NA	f	1_46096155	T
Affx-1246782973	AX-577074646	ATCGGATTTAACCAATTATAGAAAACATCTCATTG[C/T]GTTTACAAAACATATTCTTTGTCGAAGTGGAAAGT	1	46100715	Y	1	1	1	2	20769	additional well-performing markers from screen	Crassostrea virginica	C1_46100715	NA	NA	f	1_46100715	F
Affx-1246782982	AX-574294797	CCATTCCACAATGCAACACTTTTATAAGAATGCAC[A/C]AATGTATCACTTGATGGCGTTCGGTGAGCGT	1	46101441	M	0	1	1	2	26007	additional well-performing markers from screen	Crassostrea virginica	C1_46101441	NA	NA	f	1_46101441	F
Affx-1246782998	AX-574294809	GAGTCTTTTCAAGATCATATTTTTGATGACTAAAC[G/T]AGCGGAACAACTTCATTTGTAACGTTGTA	1	46102212	K	1	1	1	2	25475	additional well-performing markers from screen	Crassostrea virginica	C1_46102212	NA	NA	f	1_46102212	T
Affx-1246783018	AX-577074675	GATATAAATTATCTATGCATGTAACAT[A/G]AAAGCGTGAAATGTAGTTTATGACTTTTGCATTGC	1	46103649	R	0	1	1	2	26792	additional well-performing markers from screen	Crassostrea virginica	C1_46103649	NA	NA	f	1_46103649	T
Affx-1246783026	AX-574294831	TGTTCAAGATCAGCACGTTTTATTTTCAAACCATT[A/G]CTACGATTTTATGACAATAA	1	46104379	R	1	1	1	2	3014	content of Axiom_OysterCV	Crassostrea virginica	C1_46104379	NA	NA	t	1_46104379	F
Affx-1246783094	AX-577074730	GTCCTTTGAAATACCCTTTCTGTTCAAATTTGATG[C/G]CATCACTGGATACTTCGAAGGCTACGTCATGAAAA	1	46110655	S	1	1	1	2	3010	content of Axiom_OysterCV	Crassostrea virginica	C1_46110655	LOC111122271	uncharacterized LOC111122271	t	1_46110655	T
Affx-1244947128	AX-568446350	TTTATCCAATGTGACCGTTAACCAAGGAGTCT[A/G]TTCATAGTCAGTAGCAAAAATATTTACAGATG	1	46112899	R	0	1	1	2	25860	additional well-performing markers from screen	Crassostrea virginica	C1_46112899	NA	NA	f	1_46112899	F
Affx-1246783133	AX-574294910	GCGTCATGAATAAATCAGAAAGTCGAAGAAAAAGA[G/T]AAAGAAACATTACATGATTAAT	1	46113587	K	0	1	1	2	26069	additional well-performing markers from screen	Crassostrea virginica	C1_46113587	NA	NA	f	1_46113587	T
Affx-1246783147	AX-563492751	CACGCATCCTAGATCTCAGCCCATGGACGCACAAT[A/G]TAATATACTGTTTACAATATTTTCGCAGTATGTTC	1	46114457	R	1	1	1	2	24363	additional well-performing markers from screen	Crassostrea virginica	C1_46114457	NA	NA	f	1_46114457	T
Affx-1236486347	AX-563496289	TTAAAATGCAAGTTTTCATACAAAGTAAAAGAAAA[A/G]TCAAGACGATACAACATGACATTACCCCTCCCCTC	1	46117794	R	1	1	1	2	4012	content of Axiom_OysterCV	Crassostrea virginica	C1_46117794	NA	NA	t	1_46117794	F
Affx-1246783213	AX-577074814	TGAAAATTTGAGTCTCCTTCACCGAAGGATGCTTT[A/G]TGCCAAACATGGTATATCCACTTGGATCTAGGGAA	1	46120161	R	0	1	1	2	26438	additional well-performing markers from screen	Crassostrea virginica	C1_46120161	NA	NA	f	1_46120161	F
Affx-1246783238	AX-577074836	ATCATACAATTAGTATCCACATTTCAAAAATCTTT[A/G]AGAATATTTGATAGAATAATCACATGTATATAATT	1	46122613	R	0	1	1	2	26458	additional well-performing markers from screen	Crassostrea virginica	C1_46122613	NA	NA	f	1_46122613	T
Affx-1246783265	AX-577074858	AAACGAGAAAATGGCCTTGCTGTGATTACAGGTTT[A/G]TACCCTTTTCTAAGACTCGAGTAAAATGCATCTGC	1	46124721	R	0	1	1	2	26611	additional well-performing markers from screen	Crassostrea virginica	C1_46124721	NA	NA	f	1_46124721	T
Affx-1246783274	AX-574295011	CGAATAAACTACTCTTCCCGAGGAAAATAGATATG[A/C]ACATTGACATGGAAAACTGATA	1	46125431	M	1	1	1	2	23689	additional well-performing markers from screen	Crassostrea virginica	C1_46125431	NA	NA	f	1_46125431	F
Affx-1246783348	AX-574295066	ATTTTTAATGACAGTGAAAATTAGTTAGAATAAAA[C/T]GCATAATACTGAAAGAACTTACAAAACATCTCGCT	1	46131468	Y	1	1	1	2	24121	additional well-performing markers from screen	Crassostrea virginica	C1_46131468	NA	NA	f	1_46131468	T
Affx-1246783384	AX-574295093	TGCATGCAGTTTTGTTTTTGCAAACCCAAA[C/T]ATAATAATCTGAATAGAATATGTCAGTAGAATTTT	1	46135482	Y	1	1	1	2	24698	additional well-performing markers from screen	Crassostrea virginica	C1_46135482	NA	NA	f	1_46135482	F
Affx-1246783451	AX-577074996	TAACATTTGTCCGTGTATATAATCGAAGAGATGCA[A/G]GATGTTAGTTGCTCTAAATATTTCTAGCTATTCCT	1	46143959	R	1	1	1	2	25207	additional well-performing markers from screen	Crassostrea virginica	C1_46143959	NA	NA	f	1_46143959	F
Affx-1246783461	AX-563496337	TGGGGTTTTTTTTACAATAACGGATACATTTA[C/T]AGCTCACGTGAGATGAAAGTGAGCTATTATGATCG	1	46144722	Y	1	1	1	2	24581	additional well-performing markers from screen	Crassostrea virginica	C1_46144722	NA	NA	f	1_46144722	T
Affx-1246783493	AX-574295161	CAAACGATGTCAGTGTACATTTCAGATTTGTATCG[C/T]CTAAACCGTTCCCTAAAATTCATAGATTTAAGTAG	1	46148033	Y	1	1	1	2	25237	additional well-performing markers from screen	Crassostrea virginica	C1_46148033	NA	NA	f	1_46148033	F
Affx-1246783497	AX-577075027	AGGAACCGCCCAATCTAGTCGCTTTTTACTTTAAT[A/C]TATGGCCACTGAATATTTCTCTTGATCTGGATC	1	46148826	M	1	1	1	2	22449	additional well-performing markers from screen	Crassostrea virginica	C1_46148826	NA	NA	f	1_46148826	F
Affx-1246783504	AX-574295170	ACTGTTTTAATCGGTAAACGGCAGTGGTACGCGAA[A/C]AGACATAGCAACGGTCAAGATGAAAGTAAGCGAAT	1	46149510	M	0	1	1	2	26466	additional well-performing markers from screen	Crassostrea virginica	C1_46149510	NA	NA	f	1_46149510	F
Affx-1244947162	AX-568447276	CGAATCACAGAGGGAACATCAAATATTATGAACAT[C/T]GCCGAAATTGAAATATATACT	1	46150509	Y	1	1	1	2	3015	content of Axiom_OysterCV	Crassostrea virginica	C1_46150509	LOC111109421	uncharacterized LOC111109421	t	1_46150509	F
Affx-1246783537	AX-574295195	CAAGGACAGATGCATTGCTCAAAATCCTGTAAGTC[A/G]ATTCATAAAACAAAATCTTTTACAAAATTATCCTC	1	46152221	R	0	1	1	2	26828	additional well-performing markers from screen	Crassostrea virginica	C1_46152221	NA	NA	f	1_46152221	T
Affx-1246783547	AX-577075064	AACGTTGACCCTGATTATCGAC[A/G]GTCGCCTATTCTACGATAAAAGTCCAGTCCTTGAG	1	46152910	R	1	0	1	2	24157	additional well-performing markers from screen	Crassostrea virginica	C1_46152910	NA	NA	f	1_46152910	F
Affx-1246783549	AX-577075066	TATTTGTGTGTGTGTTAAATGTTGTTTGATTCATA[C/T]TGTTGACGTTTGTGCATTTATGTGAACTCATTGCT	1	46154156	Y	1	1	1	2	25513	additional well-performing markers from screen	Crassostrea virginica	C1_46154156	NA	NA	f	1_46154156	T
Affx-1246783577	AX-564369778	ATTAGTCGTGATAGTCAAATTAAATCATCATCCCT[G/T]GTTCTTTGAAGAGCAATTCTTTGAAACATAT	1	46156348	K	1	1	1	2	3014	content of Axiom_OysterCV	Crassostrea virginica	C1_46156348	NA	NA	t	1_46156348	T
Affx-1246783585	AX-577075090	CAACCATTAATCATTGTGTATGTGTAT[A/G]CTGACAACTAGTAGTCCTGTAACGTATTTGTCAAA	1	46157037	R	1	1	1	2	23550	additional well-performing markers from screen	Crassostrea virginica	C1_46157037	NA	NA	f	1_46157037	F
Affx-1246783624	AX-577075118	CTCATTTTGAAATGTCTCCATGGCTTAAAGTTCAA[A/T]TGATCGGTCCCAACATGGTAACATTTGTCCGTGTA	1	46160638	W	1	1	1	2	3012	content of Axiom_OysterCV	Crassostrea virginica	C1_46160638	LOC111119772	uncharacterized LOC111119772	t	1_46160638	T
Affx-1246783667	AX-577075151	TGGGCCAACTTCAACCAAATCTCGCACAAAACATA[C/T]TTATATGAATGTATGATCGCGTCTTTTCCT	1	46164989	Y	1	1	1	2	16337	additional well-performing markers from screen	Crassostrea virginica	C1_46164989	NA	NA	f	1_46164989	T
Affx-1246783737	AX-577075204	TATATTTCTGCCCCCTTTTTTGCCACATGCAATTT[G/T]TTCTTCTTTCCTGCATCTTAAAAATCAACTTTTAA	1	46180782	K	1	1	1	2	4006	content of Axiom_OysterCV	Crassostrea virginica	C1_46180782	NA	NA	t	1_46180782	F
Affx-1246783748	AX-574295350	TTTGCAAGACATTGAGAGGGTTAAAGATACAACAA[A/G]CAAGAACTAAATGTGGATCTGGGATGAAACAGACG	1	46183849	R	1	1	1	2	24715	additional well-performing markers from screen	Crassostrea virginica	C1_46183849	NA	NA	f	1_46183849	F
Affx-1246783764	AX-574295364	AAGACCTTAAAATGTTGATTCAGTATTTTTGTACT[A/G]CATCAAGGAACCCCGACCC	1	46187738	R	1	1	1	2	23173	additional well-performing markers from screen	Crassostrea virginica	C1_46187738	NA	NA	f	1_46187738	T
Affx-1246783769	AX-574295368	GTTCAAGTTTTCTTCATGTCATTATAAGGCATAAT[A/G]CTGGGTTTTGTGAAATAATGAGCTCCGCTTCGTGC	1	46189913	R	0	1	1	2	25622	additional well-performing markers from screen	Crassostrea virginica	C1_46189913	NA	NA	f	1_46189913	T
Affx-1246783776	AX-574295374	CAAACGTAACAGTCATTGGACAAGGTGTGTCATCA[A/G]GCAAAACCTCTTACTAGATCAATCTAATTAAAATC	1	46191585	R	0	1	1	2	26490	additional well-performing markers from screen	Crassostrea virginica	C1_46191585	NA	NA	f	1_46191585	F
Affx-1246783795	AX-574295389	ACTAGACCATCTTAAGTCAAAAGTGATCAGGAATT[C/T]ACACGTTATGATGTTCAGCACTCTATTTTTAAAAA	1	46194700	Y	0	1	1	2	25844	additional well-performing markers from screen	Crassostrea virginica	C1_46194700	NA	NA	f	1_46194700	F
Affx-1246783813	AX-574295402	CTGAATAAAATATAGATCGATGAAGAAATTAGATT[C/T]AATAATGACACATTTAATCATATATTGAAATTATT	1	46196473	Y	1	1	1	2	21431	additional well-performing markers from screen	Crassostrea virginica	C1_46196473	NA	NA	f	1_46196473	T
Affx-1246783874	AX-574295451	TATACAAAGAGAAATTCAACTTTACTGATAAAGTG[A/G]CATCACCTCTGGATAACGGTGCTTAAATTCACATT	1	46205548	R	1	1	1	2	23569	additional well-performing markers from screen	Crassostrea virginica	C1_46205548	NA	NA	f	1_46205548	T
Affx-1246783908	AX-577075340	ACCAAGCTGAAAGAAGGCTGATTCTTGTCCGATAC[C/T]TCTTCTTCTTTGAATATCCTGATACAGTCATCGCC	1	46209827	Y	1	1	1	2	24866	additional well-performing markers from screen	Crassostrea virginica	C1_46209827	NA	NA	f	1_46209827	T
Affx-1236486489	AX-563496430	GTGTTGTCATAACTACAAGATGCAAGCATTTCTCT[A/G]GTTGGATGCCAAACCACATATTTGACATCCTGTGT	1	46210193	R	1	1	1	2	3015	content of Axiom_OysterCV	Crassostrea virginica	C1_46210193	LOC111112793	probable cytosolic iron-sulfur protein assembly protein CIAO1 homolog	t	1_46210193	T
Affx-1246783926	AX-574295492	ATGAACTTTAAGCTAAATTCAGAAATGGTGTGACA[C/T]GTAGTGCTTAGTGTGTGCTAAAAAACACAATGAAG	1	46213022	Y	0	1	1	2	25577	additional well-performing markers from screen	Crassostrea virginica	C1_46213022	NA	NA	f	1_46213022	T
Affx-1244947191	AX-563492592	ACACACCATACTCGATCCTGGTGACCAG[A/G]AAGCGTCACTAATTCTTGCATTTTTGCCATATCTT	1	46213465	R	1	1	1	2	3014	content of Axiom_OysterCV	Crassostrea virginica	C1_46213465	LOC111112793	probable cytosolic iron-sulfur protein assembly protein CIAO1 homolog	t	1_46213465	T
Affx-1246783948	AX-563496451	TTAAATTCATTGATGAAACTAAAGATTCTAAACCT[A/T]GGGTATGTATTTTTCTCTTCAA	1	46215847	W	1	1	1	2	3014	content of Axiom_OysterCV	Crassostrea virginica	C1_46215847	LOC111118845	ras suppressor protein 1-like	t	1_46215847	T
Affx-1246783982	AX-577075398	GAGAATAACCCCTGGGTGACCCCGATAGCTGACCA[A/G]TACCAAGTAGGAGTTTCCCACGTGTTTGATTACAT	1	46220185	R	0	1	1	2	25949	additional well-performing markers from screen	Crassostrea virginica	C1_46220185	NA	NA	f	1_46220185	T
Affx-1244947203	AX-568448096	GTATTTCTTCCATTGACAATATGCTGGTGCTATAA[G/T]ATTAATTGAAGTGTTTTATTTTAAGAACATATATA	1	46220913	K	1	1	1	2	3012	content of Axiom_OysterCV	Crassostrea virginica	C1_46220913	NA	NA	t	1_46220913	F
Affx-1246784046	AX-574295582	TTGTTGAAGGACCAATTCACACTGGAACTTAACCC[C/T]CCAGCCGTCACTTTACGTCTGGGTGGCTTTGAAAA	1	46230228	Y	0	1	1	2	25916	additional well-performing markers from screen	Crassostrea virginica	C1_46230228	NA	NA	f	1_46230228	T
Affx-1246784047	AX-574295583	CAAGAAATGGCTTCCAGTATCCTGTCTCTTCTCGA[C/T]GACCTATTCCATTGTCTTGCTACCCAGT	1	46230684	Y	1	1	1	2	3010	content of Axiom_OysterCV	Crassostrea virginica	C1_46230684	LOC111107770	protein MB21D2-like	t	1_46230684	T
Affx-1246784105	AX-574295629	ACCTTGCTGGACTTCTGACCTCCAATATTGAGTCT[G/T]GGTCCCATGTAATTAGGAAT	1	46237639	K	1	1	1	2	25240	additional well-performing markers from screen	Crassostrea virginica	C1_46237639	NA	NA	f	1_46237639	T
Affx-1246784116	AX-577075494	AATGTTCTTCTCGTTCAAACTTTCTAA[C/T]GTCGCTAGTGTTATCTCTTTGTCGCTCTCCTG	1	46238373	Y	1	0	1	2	23925	additional well-performing markers from screen	Crassostrea virginica	C1_46238373	NA	NA	f	1_46238373	T
Affx-1246784118	AX-577075495	AGACATTGAAGTGTACTCATATT[A/G]GCGATTGCCTGACACTGAAATTTGTGATTAATACT	1	46238430	R	1	1	1	2	3014	content of Axiom_OysterCV	Crassostrea virginica	C1_46238430	LOC111112862	protein TBRG4-like	t	1_46238430	F
Affx-1246784128	AX-574295644	TTGTTCAAATTTGAAAGTAAATTCTCCATAATATC[A/G]GATTTTGCTTGTATGTTTTTCCT	1	46239066	R	0	1	1	2	26355	additional well-performing markers from screen	Crassostrea virginica	C1_46239066	NA	NA	f	1_46239066	T
Affx-1246784162	AX-574295666	ATCGTTTTATTGTCGATGGTTTCCACCTTTCCGTT[A/G]GGGTGACAGGCCCGTCTCACCATGGCATGGGCTAA	1	46243703	R	1	1	1	2	24772	additional well-performing markers from screen	Crassostrea virginica	C1_46243703	NA	NA	f	1_46243703	T
Affx-1246784165	AX-574295669	TTCTCCCCAATTCTACTTTCCTCACGGTCACATAT[A/C]AGAAATCTGAGAAGAAAGT	1	46243844	M	1	1	1	2	3016	content of Axiom_OysterCV	Crassostrea virginica	C1_46243844	LOC111118341	oxidoreductase HTATIP2-like%2C transcript variant X2	t	1_46243844	T
Affx-1246784170	AX-577075532	TTAACAACTGATTATTTATCTCCCCACGGAAATGG[C/T]TGACTAAACCTTGTTTCCTCTACAAAAGGATGCCT	1	46244486	Y	1	1	1	2	3015	content of Axiom_OysterCV	Crassostrea virginica	C1_46244486	NA	NA	t	1_46244486	T
Affx-1246784176	AX-577075538	TCTCCCCTGTGTACCCCACCACAAAAGCTACGTGA[C/T]CTTCTTTTCGGAACTTCTCCAGATCTTCCTCTGTA	1	46245153	Y	1	1	1	2	3016	content of Axiom_OysterCV	Crassostrea virginica	C1_46245153	LOC111118341	oxidoreductase HTATIP2-like%2C transcript variant X2	t	1_46245153	T
Affx-1246784178	AX-577075539	ATTTATATAATGTTTATTA[A/G]GGTGCCGCGAACCAAGAATGACAACCTTTTGGCAG	1	46245351	R	1	1	1	2	22798	additional well-performing markers from screen	Crassostrea virginica	C1_46245351	NA	NA	f	1_46245351	T
Affx-1236482589	AX-563492542	CATGGTCACTCTCATCTCCCTTCTCTGGACAAATT[C/T]GAACTGCACTCTGACGTACGTCTCTCTCTCTCTCT	1	46251582	Y	1	1	1	2	3011	content of Axiom_OysterCV	Crassostrea virginica	C1_46251582	LOC111101079	zinc transporter ZIP10-like	t	1_46251582	T
Affx-1246784235	AX-577075584	TAAAATGCATAGATACCTGGAAAAAGAAATGAAAT[A/C]AGTTCATACAGTATTTGTAATTGTACGTCACGTAT	1	46251708	M	0	1	1	2	25670	additional well-performing markers from screen	Crassostrea virginica	C1_46251708	NA	NA	f	1_46251708	T
Affx-1246784271	AX-577075614	ATGGCGTCAGCAATCAGGGTTCCAACAGCCAAACC[A/G]AGAAATACTCCCAAGACGTAATCAAAGGTTCTCAG	1	46254724	R	1	1	1	2	23261	additional well-performing markers from screen	Crassostrea virginica	C1_46254724	NA	NA	f	1_46254724	F
Affx-1246784280	AX-577075620	TTGCCTGTCAGGAAGTCTGGAAGTGCCCGTTTTCG[C/T]CTACGGTGGTCATGTCCATCATGATCATCCATTGC	1	46255464	Y	0	1	1	2	27578	additional well-performing markers from screen	Crassostrea virginica	C1_46255464	NA	NA	f	1_46255464	F
Affx-1244947234	AX-568448981	CCAAACATGTCATCAAGGGGATCCTTGTACATTTC[A/G]TCGTAAAGACGACCAGCACTCA	1	46256182	R	0	1	1	2	26199	additional well-performing markers from screen	Crassostrea virginica	C1_46256182	NA	NA	f	1_46256182	T
Affx-1246784306	AX-577075639	CCGAAATGTGATTCCAGAATTTCCTCTGT[C/T]TCTTGGAGGCCAAGGTAAGCGAAGATCTCGCTTCC	1	46257196	Y	1	1	1	2	3015	content of Axiom_OysterCV	Crassostrea virginica	C1_46257196	LOC111101079	zinc transporter ZIP10-like	t	1_46257196	F
Affx-1246784316	AX-577075648	CATTCTTCTTTTGCTCATACAGGATGTGTTCTGGT[C/T]AGCTGGATTTGCTTAATTATCTTTTAGAAATATAG	1	46258416	Y	0	1	1	2	26815	additional well-performing markers from screen	Crassostrea virginica	C1_46258416	NA	NA	f	1_46258416	T
Affx-1246784322	AX-574295796	GGACCGCGACCAAAATTCAATGTATCACAAATATA[A/C]AACAGTATTGCGATATATATA	1	46259663	M	1	1	1	2	24369	additional well-performing markers from screen	Crassostrea virginica	C1_46259663	NA	NA	f	1_46259663	F
Affx-1246784348	AX-574295815	TCTCAATGCTCTTCAACAAAAATGGAATTGGTTAA[A/G]TCAGCACGTTATGATGAGGATATACG	1	46261821	R	0	1	1	2	25784	additional well-performing markers from screen	Crassostrea virginica	C1_46261821	NA	NA	f	1_46261821	F
Affx-1246784355	AX-574295820	CAAAAAAGACCTTTAGTTTCAGGAAAACAAAAA[C/T]GTACATCGAACCGCCTGCAGCACTTCCTCGACAAA	1	46262524	Y	0	1	1	2	27949	additional well-performing markers from screen	Crassostrea virginica	C1_46262524	NA	NA	f	1_46262524	F
Affx-1246784373	AX-577075694	GATTTCGTCACATCAATTTTGTTCTATTCGGTAAA[A/G]TACTGTTCTTGGAGCGATTTGAAAATAAAAACCAC	1	46264083	R	1	1	1	2	3012	content of Axiom_OysterCV	Crassostrea virginica	C1_46264083	NA	NA	t	1_46264083	T
Affx-1246784438	AX-577075744	AAAAAGAAAAGAAAATCTGTGAAATCAAAGCTCCT[C/T]TCACAGTGCTACATAATGAAATACGCTGACATTTG	1	46273825	Y	1	1	1	2	23338	additional well-performing markers from screen	Crassostrea virginica	C1_46273825	NA	NA	f	1_46273825	T
Affx-1246784442	AX-574295891	CCATGATAAATCGAACATCATCCCATCATATATCA[C/T]AACTTGGCTTTTATTTCGATGAAATATGTACTGTT	1	46274578	Y	1	1	1	2	24455	additional well-performing markers from screen	Crassostrea virginica	C1_46274578	NA	NA	f	1_46274578	T
Affx-1246784461	AX-574295906	GACCTGCTTTGTGTACACACGCTTTCGTCTTATCT[A/G]TCCGATTCTTTCTAGAAGAGACACGGA	1	46276828	R	1	1	1	2	3009	content of Axiom_OysterCV	Crassostrea virginica	C1_46276828	LOC111137176	SCO-spondin-like%2C transcript variant X2	t	1_46276828	T
Affx-1246784468	AX-577075766	TTACATTTGCATGCCGGTAATTGAAAGT[A/G]TTGTTTCGAGGATTTTCCCGATAAAACTAAATATG	1	46277369	R	1	1	1	2	22007	additional well-performing markers from screen	Crassostrea virginica	C1_46277369	NA	NA	f	1_46277369	F
Affx-1246784564	AX-574295980	CTGCTCCCAGGACTCACAATGTCAGAATTGTCCAG[A/G]CGGAACCATGGGGTTTTGTGTAAAGGAGAAATGTA	1	46321876	R	1	1	1	2	22555	additional well-performing markers from screen	Crassostrea virginica	C1_46321876	NA	NA	f	1_46321876	T
Affx-1246784663	AX-577075915	CAAAACAAAATAGCAATTTAA[C/T]TTCACAATCAATCATTCGAATGTAATAATTTCTAT	1	46363394	Y	1	1	1	2	20286	additional well-performing markers from screen	Crassostrea virginica	C1_46363394	NA	NA	f	1_46363394	T
Affx-1246784693	AX-574296076	TCACGTACTGAAACCTTGTCAGGGTCTTTCTGTAA[A/T]TCATTCAAAATAAAAGAATCCA	1	46366535	W	1	1	1	2	3010	content of Axiom_OysterCV	Crassostrea virginica	C1_46366535	NA	NA	t	1_46366535	T
Affx-1246784733	AX-574296105	TTTTTTTTGTTTTCAAAGGCACTACTGTAGTTTTC[A/G]AGGGATTTTTTTTATTTAGCTGT	1	46372059	R	0	1	1	2	26153	additional well-performing markers from screen	Crassostrea virginica	C1_46372059	NA	NA	f	1_46372059	T
Affx-1246784748	AX-574296116	GAAAAACAACACCAATATCACTGTTTCTAGATTGT[A/G]GAAAAAATCTTAAGCTGTCAG	1	46374325	R	0	1	1	2	25712	additional well-performing markers from screen	Crassostrea virginica	C1_46374325	NA	NA	f	1_46374325	T
Affx-1246784761	AX-577075985	TATTTAGACATATACAATACCTGTATGTACTACAT[G/T]TGATTAAAAATACTTTATTTACACTTCAGGATAAA	1	46375753	K	1	1	1	2	24495	additional well-performing markers from screen	Crassostrea virginica	C1_46375753	NA	NA	f	1_46375753	T
Affx-1246784778	AX-574296136	TGAGGGATGTTTCATATCCCGACAACTCACCTGAC[C/T]AGGTACAGTGGCGTTGCTTTGAT	1	46377195	Y	1	1	1	2	25279	additional well-performing markers from screen	Crassostrea virginica	C1_46377195	NA	NA	f	1_46377195	T
Affx-1246784793	AX-563496592	ATGATCAAACTACCTTGCTTGCCATTTGGACAGTC[A/G]GCATGCGTCATGGTCTCTGGGA	1	46378219	R	0	1	1	2	26046	additional well-performing markers from screen	Crassostrea virginica	C1_46378219	NA	NA	f	1_46378219	T
Affx-1246784825	AX-577076032	CTCTCTCTCTCTCTCTCTTTCTCTCTCATCAGAAG[A/G]AAAATCGTTGGTCTTACCAGTTCCGAAAGCTGGAC	1	46380412	R	1	1	1	2	3014	content of Axiom_OysterCV	Crassostrea virginica	C1_46380412	NA	NA	t	1_46380412	T
Affx-1246784848	AX-574296187	TCACTACCTCTGCAATGGAAATCCAGGAGATGCTA[A/T]GAACTTTTTCTCAGGTGAAGCCACCAAAGGAAGAC	1	46382920	W	1	1	1	2	3015	content of Axiom_OysterCV	Crassostrea virginica	C1_46382920	LOC111104793	uncharacterized LOC111104793%2C transcript variant X2	t	1_46382920	F
Affx-1246784862	AX-574296198	AATTTGTGAAATGGCAAATAATGAAATTTTACAC[C/T]AAATCATGTACATTTACAGACATGGCG	1	46383692	Y	1	1	1	2	4012	content of Axiom_OysterCV	Crassostrea virginica	C1_46383692	NA	NA	t	1_46383692	T
Affx-1246784872	AX-574296206	GACAGACCAGACAGCGATAAACATTGCAGAA[C/T]AGGCTCAGGGGGCCCTGAAATTT	1	46385315	Y	1	1	1	2	25237	additional well-performing markers from screen	Crassostrea virginica	C1_46385315	NA	NA	f	1_46385315	T
Affx-1236486666	AX-563492450	GTAAAATAACATGTACATGTATCTTCTCCTTCCCA[G/T]AAATAGTACACTAATCTTACCTTGAACAAGGAAAA	1	46387644	K	1	1	1	2	3016	content of Axiom_OysterCV	Crassostrea virginica	C1_46387644	NA	NA	t	1_46387644	T
Affx-1236486667	AX-563496607	AACTACGTCGAATTCGATCTCTTTTGCACGCACTG[C/T]CAAACAATGTAGACCGACCGTGCATTTAAACCAAT	1	46387867	Y	1	1	1	2	3014	content of Axiom_OysterCV	Crassostrea virginica	C1_46387867	NA	uncharacterized LOC111104793%2C transcript variant X1;transcript_id=XM_022438934.1	t	1_46387867	F
Affx-1246784948	AX-577076126	ATTTAAATTTCCTGTTTAATAACATCGATCGTTAA[A/G]GTTTGTAAGTTTTTATCAAATAAGGTGTTTATAAT	1	46395643	R	1	1	1	2	21028	additional well-performing markers from screen	Crassostrea virginica	C1_46395643	NA	NA	f	1_46395643	T
Affx-1246784958	AX-577076131	TATACATGGCTTTTCCCTTAACCAGAACT[A/G]GTTCAAATAAAATGTTTCTTTCATGTTAATGTACA	1	46396343	R	1	1	1	2	3015	content of Axiom_OysterCV	Crassostrea virginica	C1_46396343	NA	NA	t	1_46396343	T
Affx-1246784979	AX-574296285	TTGGCATAGATGCAATAAATGCAACACCAAGCAGA[C/T]ATGTGAGATAGATTTATCAACCTTACAAAAATGGA	1	46399294	Y	1	1	1	2	24351	additional well-performing markers from screen	Crassostrea virginica	C1_46399294	NA	NA	f	1_46399294	F
Affx-1246785010	AX-574296313	CAAATATTAGCGTCTAGCAATTTTACAGATGTGCT[C/T]CAACACACAATAATATACACCATTCGATGATGGTA	1	46402276	Y	1	1	1	2	23701	additional well-performing markers from screen	Crassostrea virginica	C1_46402276	NA	NA	f	1_46402276	T
Affx-1246785017	AX-577076182	TCATTTTTTGAAATAATAATAAAACAACCAATGTA[C/T]GTAACTGCCCAGATACTACAAGCTGCCATTTACGA	1	46403015	Y	0	1	1	2	26113	additional well-performing markers from screen	Crassostrea virginica	C1_46403015	NA	NA	f	1_46403015	F
Affx-1246785024	AX-577076187	AATGCCACGTATTACACTCTCTTGCAAACGGGCCT[C/T]AGAAATTGACATTCTACGATAAAATAACTTTTAAA	1	46403888	Y	1	1	1	2	25393	additional well-performing markers from screen	Crassostrea virginica	C1_46403888	NA	NA	f	1_46403888	F
Affx-1246785032	AX-574296333	AGGTCATTTGGAATGGCCATTTCTGTTGTCGTCTG[C/T]TGTTGCTGCGGCTGCGCTGG	1	46404629	Y	0	1	1	2	26287	additional well-performing markers from screen	Crassostrea virginica	C1_46404629	NA	NA	f	1_46404629	T
Affx-1246785053	AX-563496640	AGGTGAGAACGTTTCGGGGGATGACTATGATTGTA[G/T]AAGAAAACGTACGCGTGTTCTCACTCTAGC	1	46407069	K	1	1	1	2	25074	additional well-performing markers from screen	Crassostrea virginica	C1_46407069	NA	NA	f	1_46407069	F
Affx-1246785069	AX-574013871	TCTTTGAGGAGTACTAGTACACAAAAAAGTAAAAC[C/T]CAATCATCTCCAATCATGCAGCCTCCCCCCCCCCT	1	46408661	Y	1	1	1	2	3015	content of Axiom_OysterCV	Crassostrea virginica	C1_46408661	NA	NA	t	1_46408661	F
Affx-1246785101	AX-574296386	AAAGCAATATCAACCTGGCTCAAAAGACTCCAAGA[A/G]GCAAAAAAATTAATAAACTCCTTGAAGATTTCAAT	1	46411655	R	1	1	1	2	24711	additional well-performing markers from screen	Crassostrea virginica	C1_46411655	NA	NA	f	1_46411655	F
Affx-1246785119	AX-574296399	ACAACTCACCTTTCCCTGCATAATCATACG[A/G]ACTGTCAGAAGACTGACGGGGACACTATCGTTGAG	1	46413081	R	1	1	1	2	3013	content of Axiom_OysterCV	Crassostrea virginica	C1_46413081	LOC111102237	poly(rC)-binding protein 3-like%2C transcript variant X5	t	1_46413081	T
Affx-1246785158	AX-564366031	CGGGAGTCTAGCACATCATCACTAATCATACACAA[G/T]ACAATGTATGCCATCAAATCCATG	1	46421471	K	1	0	1	2	25174	additional well-performing markers from screen	Crassostrea virginica	C1_46421471	NA	NA	f	1_46421471	T
Affx-1246785170	AX-574296437	CATTAGCACACGTACGATGGGTTATACCTTTACCA[G/T]CATCATTTGGATTGCAGGCCTGTATGTAAGGTGAA	1	46422185	K	1	1	1	2	18197	additional well-performing markers from screen	Crassostrea virginica	C1_46422185	NA	NA	f	1_46422185	T
Affx-1246785181	AX-574296443	CTGACAAAAAAACAAAACGATCAAGTCCTGGGAAC[A/G]ACTGTGCGTGGAGATGGTTAATTCACAAAGAC	1	46423025	R	0	1	1	2	26799	additional well-performing markers from screen	Crassostrea virginica	C1_46423025	NA	NA	f	1_46423025	T
Affx-1236486736	AX-563496676	AGTCATAGCTACTGTATTATACATTCAAAACAATG[A/G]TCAAAATGTGCATTTTTACAGTCCATCTCTAAATT	1	46424604	R	1	1	1	2	25234	additional well-performing markers from screen	Crassostrea virginica	C1_46424604	NA	NA	f	1_46424604	T
Affx-1246785212	AX-577076340	TGACATTTGTCCCAGACACACCAACCAACAAAACT[A/C]CCAAGCTGGAGTTCCAAATGAGTTTTCAGCATGGC	1	46426212	M	0	1	1	2	26796	additional well-performing markers from screen	Crassostrea virginica	C1_46426212	NA	NA	f	1_46426212	T
Affx-1246785224	AX-574296481	AAAGTCTCTGAATCAAGCACTATGTTGTACAATGT[A/C]AGAAAATCAAAGCACAAGTCTCAAGCTGATCAACT	1	46427139	M	1	1	1	2	24506	additional well-performing markers from screen	Crassostrea virginica	C1_46427139	NA	NA	f	1_46427139	T
Affx-1246785240	AX-574296494	TTCTTAATAGGAACTCAAATCGCAATTTCATATAA[C/T]TCCAATTACTCTGCATGCCCATCAATTTTACCCTT	1	46428774	Y	1	1	1	2	25031	additional well-performing markers from screen	Crassostrea virginica	C1_46428774	NA	NA	f	1_46428774	F
Affx-1246785265	AX-574296516	TGTAAGTAGAAATTTTAGCCTTTTACAGAGTATCA[A/G]ATTTTAGTGAAACATAATTCTAGCGATTTATGATA	1	46431287	R	1	1	1	2	23954	additional well-performing markers from screen	Crassostrea virginica	C1_46431287	NA	NA	f	1_46431287	T
Affx-1246785291	AX-577076406	TACATAAATATATACATGTATATAATAGGCAACCT[C/T]TAGAATAAAAGTCCTAATATCATCTTCCAAACATA	1	46433277	Y	0	1	1	2	26272	additional well-performing markers from screen	Crassostrea virginica	C1_46433277	NA	NA	f	1_46433277	T
Affx-1246785301	AX-574296546	TGGACAGAAATGGTGTACATTAATCAGACTCAATC[C/T]TCTTGTGTCTCCCTATCCAACATCAGATCATTGGT	1	46433968	Y	1	1	1	2	25256	additional well-performing markers from screen	Crassostrea virginica	C1_46433968	NA	NA	f	1_46433968	F
Affx-1246785319	AX-577076430	TTACAAGGGGAGGTAAAACTGAGAAAGATCAAATG[A/G]TTTTCGCACAATGAGTTGCAGTTCCTTTCTAAGAA	1	46436239	R	1	1	1	2	4008	content of Axiom_OysterCV	Crassostrea virginica	C1_46436239	NA	NA	t	1_46436239	F
Affx-1236482376	AX-563492329	CATCACTGAAAGCGGATCTGGGAGTCCATAAAACT[C/T]CGTGGCTTATGCCCAGATTCCAGCTGATGAAAGTC	1	46439898	Y	1	1	1	2	22316	additional well-performing markers from screen	Crassostrea virginica	C1_46439898	NA	NA	f	1_46439898	T
Affx-1246785378	AX-577076475	TCCTGAATAACATGATAGTTTGTGATTTCTGAAAT[C/T]AAGATCAAGGATGAGAATCAGTTTCAGTTCCTGAT	1	46441293	Y	0	1	1	2	26706	additional well-performing markers from screen	Crassostrea virginica	C1_46441293	NA	NA	f	1_46441293	T
Affx-1246785388	AX-574296612	ATAAATGTTAATTTGGGCTTTTTACCATCATTATC[A/C]AGCAAATTTCTAAATAGAATTTCAAAACTGTT	1	46442077	M	0	1	1	2	25812	additional well-performing markers from screen	Crassostrea virginica	C1_46442077	NA	NA	f	1_46442077	T
Affx-1236486780	AX-563492318	TGTTTAGAAATGAGGCACTTCTGCATTTATTTCCC[A/C]GACCGCAATATTGATGGAAAAGTAAAAACCATATG	1	46445036	M	0	1	1	2	25769	additional well-performing markers from screen	Crassostrea virginica	C1_46445036	NA	NA	f	1_46445036	F
Affx-1246785435	AX-574296651	GGAAGTATATAACAATGGAGAAACTCGAAATACTA[C/T]AATAGTTTCTAGACGCCAATA	1	46446444	Y	1	1	1	2	3014	content of Axiom_OysterCV	Crassostrea virginica	C1_46446444	NA	NA	t	1_46446444	T
Affx-1246785460	AX-577076541	AGAAGGTGGTGCATGGAACAAAAAGGAAAGAAAAA[C/T]TCTTTAACTTAAAATCTGCACTATACTATCGCTAC	1	46448832	Y	0	1	1	2	25545	additional well-performing markers from screen	Crassostrea virginica	C1_46448832	NA	NA	f	1_46448832	F
Affx-1246785471	AX-564365970	TATCGTAATTGTATCAATTTGCCAGTACAT[A/G]TCCAGTGTCTAGTCAAGCTCTTCATTGGTCTAGTT	1	46449523	R	0	1	1	2	26105	additional well-performing markers from screen	Crassostrea virginica	C1_46449523	NA	NA	f	1_46449523	T
Affx-1246566389	AX-576907431	TTATATAAATAGGCCACTGCCGAGATAGACAGAAC[A/G]CCACACTGCCACTTCCATTACCAGCTATCCACACC	1	46452071	R	1	1	1	2	3016	content of Axiom_OysterCV	Crassostrea virginica	C1_46452071	NA	poly(rC)-binding protein 3-like%2C transcript variant X6;transcript_id=XM_022434936.1	t	1_46452071	T
Affx-1246785518	AX-577076587	ATACATCAACAATACTATTTGGGGTCTG[A/C]AAAAAGTAAAAATTCTGCTTTCAAAATCTGAGTCT	1	46453444	M	0	1	1	2	26527	additional well-performing markers from screen	Crassostrea virginica	C1_46453444	NA	NA	f	1_46453444	F
Affx-1246785527	AX-577076596	TAAAATAAGAATCTAAAAAAGAAGCTTTAAGACTT[A/G]AAACAATTTAACTGAAGCAATTTTCTCTAAGCACC	1	46454167	R	1	0	1	2	21861	additional well-performing markers from screen	Crassostrea virginica	C1_46454167	NA	NA	f	1_46454167	T
Affx-1246785533	AX-574296732	ATAGCTTGTGGACTACAAAAGAGCCATCAAGTCCT[A/G]GTAGTAAAATTTCTCTTTTTTCAAATTAGATTAAA	1	46455000	R	0	1	1	2	26350	additional well-performing markers from screen	Crassostrea virginica	C1_46455000	NA	NA	f	1_46455000	T
Affx-1246785544	AX-577076594	TGCAAATGCCAAGCTGTTCG[C/T]TGCACTGTGTAATTTTATACAGACAAACTAAGCTA	1	46455770	Y	1	1	1	2	25344	additional well-performing markers from screen	Crassostrea virginica	C1_46455770	NA	NA	f	1_46455770	F
Affx-1246785563	AX-574296758	ATTGTTAACATATAACATCTGTTTGTAATGTTCTT[C/T]ACAGAATAGATGAGAGAAAAATTCTCACAAATTAA	1	46457239	Y	0	1	1	2	27386	additional well-performing markers from screen	Crassostrea virginica	C1_46457239	NA	NA	f	1_46457239	T
Affx-1246785586	AX-574296776	AAAAAATATAAACCAGCCCAGATATTTTCATCAAT[C/T]TGACAGTGAAAGAATAGTGTATGTGTACCTTTATA	1	46459327	Y	0	1	1	2	26726	additional well-performing markers from screen	Crassostrea virginica	C1_46459327	NA	NA	f	1_46459327	T
Affx-1246785593	AX-564365950	TGGTTCCCTAATTTAATCAAGAAGTTTGGAAACCA[A/G]ATACCTGTAGGCAACATGAAC	1	46460024	R	1	1	1	2	3014	content of Axiom_OysterCV	Crassostrea virginica	C1_46460024	NA	NA	t	1_46460024	T
Affx-1246785599	AX-574296786	TCTGGCTAAATCCCTCTCAGATGTACATATATCTA[A/G]CACACATCTCAAGACTCGATCTCTACACACTGCTG	1	46460792	R	0	1	1	2	26762	additional well-performing markers from screen	Crassostrea virginica	C1_46460792	NA	NA	f	1_46460792	F
Affx-1246785606	AX-574296792	TTTAAAATCTTATTCCTTGTACTATAACTTTAATC[A/G]TCCATGCATCAAAAAACTGATTTTAAAGTTCATTT	1	46461539	R	1	1	1	2	23248	additional well-performing markers from screen	Crassostrea virginica	C1_46461539	NA	NA	f	1_46461539	T
Affx-1246785631	AX-574296814	CTTTTGAATTGCTTCAGAGCATTTTTGTTAATTGG[G/T]GTTAGAAAGATTAATCTAACAG	1	46464676	K	1	1	1	2	4011	content of Axiom_OysterCV	Crassostrea virginica	C1_46464676	NA	NA	t	1_46464676	T
Affx-1246785646	AX-574296826	GTCTTTTTGCTGAATTGTTTTGTGACTGTCAGCCA[A/G]GTTTTTATTTTCTGATGTCAGGCTAGAATATCAGC	1	46467186	R	1	1	1	2	24492	additional well-performing markers from screen	Crassostrea virginica	C1_46467186	NA	NA	f	1_46467186	T
Affx-1244947323	AX-568451455	CACATTGGAGCCACCCTGTATTCAAGGAGTCAAAT[C/T]GAGGCTTACCAAAAGGAGTTGTTTAGTAATCTCTA	1	46471486	Y	1	1	1	2	3013	content of Axiom_OysterCV	Crassostrea virginica	C1_46471486	LOC111102230	molybdenum cofactor sulfurase-like	t	1_46471486	T
Affx-1244947330	AX-568451725	GGCATCATAAATCCATGTTGAGGGACTTAATTCAC[A/G]GGGGCACGAAATATTTGAGAA	1	46476046	R	1	1	1	2	25093	additional well-performing markers from screen	Crassostrea virginica	C1_46476046	NA	NA	f	1_46476046	T
Affx-1236486845	AX-563496785	TGAGATTTATTGTAATGGAAACTTTCAAGATCCAA[A/G]CACCCAAGGAGCAGTTGTGAACTTTAACCTCATGA	1	46477442	R	0	1	1	2	26148	additional well-performing markers from screen	Crassostrea virginica	C1_46477442	NA	NA	f	1_46477442	T
Affx-1246785775	AX-577076793	TGTTTCTGTAACATTGGAGCATGTCAAATGTTCCT[A/G]CGCATCTCATCTGAGGACATCAAAGCAAACTTGCA	1	46478187	R	1	1	1	2	3012	content of Axiom_OysterCV	Crassostrea virginica	C1_46478187	LOC111102230	molybdenum cofactor sulfurase-like	t	1_46478187	T
Affx-1246785795	AX-574296938	ATTAGTCAGAAGAGGGAGCCCAAACTCTGCCAGAT[C/T]AAACCCTCCCTCGATCTGGCTCAGGGGACACTGAC	1	46479581	Y	1	1	1	2	25257	additional well-performing markers from screen	Crassostrea virginica	C1_46479581	NA	NA	f	1_46479581	T
Affx-1246785852	AX-574296985	ACGAATGCTGATCGACATGGAATGTAAACCTGTAA[C/T]ATATAAAAGAATGCATCCTCAATTCACAGAATCTT	1	46485107	Y	0	1	1	2	27740	additional well-performing markers from screen	Crassostrea virginica	C1_46485107	NA	NA	f	1_46485107	T
Affx-1246785870	AX-574296999	AAACTTTTCTGCAAAAAAGCTAATGAATTTTGGAA[C/T]CTATGAACAGTTGTAAAATACACATTCCTCCTTTG	1	46486509	Y	0	1	1	2	27928	additional well-performing markers from screen	Crassostrea virginica	C1_46486509	NA	NA	f	1_46486509	T
Affx-1244947341	AX-568452033	TATTCAAAAAGACGGTTTTGCATATAGCTCCAAAT[C/T]TGAGATACCCTTCTCCACGATATCAAGATAT	1	46487212	Y	0	1	1	2	27393	additional well-performing markers from screen	Crassostrea virginica	C1_46487212	NA	NA	f	1_46487212	T
Affx-1246785899	AX-564365900	GCCCGAAACTTCCTGAAAACATTCAACAGTGATTT[C/T]AAATCATCAAGAAATATTTGCAACATTTGTGCCGA	1	46488630	Y	0	1	1	2	27669	additional well-performing markers from screen	Crassostrea virginica	C1_46488630	NA	NA	f	1_46488630	F
Affx-1246785908	AX-577076892	GATTATTACTTCTAACTGTTGTACGGTTTCCAGTG[C/T]ATTAAACTTACCCATTCCGTGAGTATGATACAACA	1	46489414	Y	0	1	1	2	25987	additional well-performing markers from screen	Crassostrea virginica	C1_46489414	NA	NA	f	1_46489414	T
Affx-1246785941	AX-574297049	GGTGACCAGAACACCTGATCGTATGCTTTGGTGTC[A/G]TCGGGCTGGGTCACATAACTGGCCCAGGGGCT	1	46491903	R	1	1	1	2	3015	content of Axiom_OysterCV	Crassostrea virginica	C1_46491903	LOC111110551	1%2C4-alpha-glucan-branching enzyme-like%2C transcript variant X1	t	1_46491903	T
Affx-1246785953	AX-574297058	TGGAAAGAGGTGATGGGTGGGTGGTAATTATACAG[C/T]ACTGGTGGCTATCCATGGGTTTGATGGAATGAATG	1	46493018	Y	0	1	1	2	26493	additional well-performing markers from screen	Crassostrea virginica	C1_46493018	NA	NA	f	1_46493018	T
Affx-1246785987	AX-574297088	AAACGGTCTGTCAACAAGCGAGATTATCATGTCGA[C/T]CATGTTTGTTGTCAGCATAATTATGTTATGTGTAA	1	46495324	Y	0	1	1	2	26535	additional well-performing markers from screen	Crassostrea virginica	C1_46495324	NA	NA	f	1_46495324	T
Affx-1246786075	AX-574297153	CTATCCTTCTCCTTTGGACCGAATCAGAGCTGATC[A/G]AACAGATCTTAGATATGCAGCAGAAATAAATGGAT	1	46507292	R	1	1	1	2	25309	additional well-performing markers from screen	Crassostrea virginica	C1_46507292	NA	NA	f	1_46507292	T
Affx-1246786091	AX-577077034	GAAATAGTCAGTCTGGCTGGGAAAGTGGTATATTA[C/T]CTTTCATGCACTTTGTATTAACTATAAACCC	1	46508991	Y	0	1	1	2	26597	additional well-performing markers from screen	Crassostrea virginica	C1_46508991	NA	NA	f	1_46508991	T
Affx-1246786102	AX-577077041	TTACAGACATACACTCTCTTTTGACAGGG[A/G]ACTGTTTTGACCTGTGACCATCAGATGGCCTATTT	1	46509683	R	1	1	1	2	24290	additional well-performing markers from screen	Crassostrea virginica	C1_46509683	NA	NA	f	1_46509683	T
Affx-1246786144	AX-574297205	GTCTAGTGAAGAGATGGAAGGCTGTTTTAGTGTAA[A/G]AACTACAAGTGATGTGGAGGGTGCATGTGAAAATC	1	46513291	R	1	1	1	2	23573	additional well-performing markers from screen	Crassostrea virginica	C1_46513291	NA	NA	f	1_46513291	T
Affx-1246786148	AX-574297208	AAAGCAGTTGGATTGTTATATCTTAGATGTAAAAG[C/T]GGCCCTTTTCATATTCATTTTTTG	1	46514035	Y	0	1	1	2	26157	additional well-performing markers from screen	Crassostrea virginica	C1_46514035	NA	NA	f	1_46514035	T
Affx-1244947364	AX-568452453	TAATGCATTGAAAATTTTATTATTTAAAAGTCTTC[C/T]GTCTTTGCAATGATGATGTTTTAAGCT	1	46514775	Y	1	1	1	2	3015	content of Axiom_OysterCV	Crassostrea virginica	C1_46514775	NA	NA	t	1_46514775	T
Affx-1246786203	AX-577077118	AATATATTGAGATATTATGGGTTTTTTTTTTTCAT[G/T]GGAGTTTTCTTTCTTGTGCCATAAAAAGAATGT	1	46519092	K	1	1	1	2	21175	additional well-performing markers from screen	Crassostrea virginica	C1_46519092	NA	NA	f	1_46519092	T
Affx-1246786240	AX-574297284	GTCAACATTAATAGACGTATTCCAATCGAAATCTC[C/T]ACACAAGAATATAAAAAAAAATTTCAGAGAGAGAG	1	46522611	Y	1	1	1	2	3017	content of Axiom_OysterCV	Crassostrea virginica	C1_46522611	NA	NA	t	1_46522611	F
Affx-1246786245	AX-574297289	TGTTCCTGTGTTATATACCAACCTCAAAAACAAAT[G/T]GTGACATCAGTTTTTGGGGATTTCTTCCCCTG	1	46523497	K	1	1	1	2	24352	additional well-performing markers from screen	Crassostrea virginica	C1_46523497	NA	NA	f	1_46523497	T
Affx-1246786247	AX-577077157	AAAAAAAGATCCTGAACGATTAGTTTTTCAGAGAA[C/T]ATTGGTCGACAGTGAAAACTGGGTGGTATATCATA	1	46524131	Y	1	1	1	2	3014	content of Axiom_OysterCV	Crassostrea virginica	C1_46524131	LOC111120862	probable enoyl-CoA hydratase	t	1_46524131	T
Affx-1246786280	AX-574297318	CAGATATAAAGATATACTAATGCTGTTTGAAAGAG[A/G]GGGAGAGAAAGGCACAGAGAGAAAGAGAGACAGAG	1	46527514	R	1	1	1	2	23968	additional well-performing markers from screen	Crassostrea virginica	C1_46527514	NA	NA	f	1_46527514	T
Affx-1246786314	AX-577077207	TTCTTTTCATTGTTGTTCGGCAGACATTTTCGTCT[C/T]CCTGTAACAATGAAATAAAGGTGCATTCAA	1	46531586	Y	1	1	1	2	24397	additional well-performing markers from screen	Crassostrea virginica	C1_46531586	NA	NA	f	1_46531586	T
Affx-1246786324	AX-563492188	AAGAGTCTTGAGAGGTCTGCCTT[C/T]TGAAGAATCCCTCTTCCTTCCACGTCAAACATTCC	1	46532318	Y	0	1	1	2	26970	additional well-performing markers from screen	Crassostrea virginica	C1_46532318	NA	NA	f	1_46532318	T
Affx-1246786364	AX-577077244	TAAAACAAGCAATACTACTGTCTAATATAACAAGT[A/G]TCTTTTACCAGATCGTACTCCTTTGGGACTTTTAT	1	46535437	R	1	1	1	2	22937	additional well-performing markers from screen	Crassostrea virginica	C1_46535437	NA	NA	f	1_46535437	T
Affx-1246786381	AX-574297391	ACTATGGACACATTCTATCCTGGATGTAATACCCA[C/T]GGGAATGAAATATAAGAAAAACTTACGATTTTGTG	1	46536945	Y	1	1	1	2	25253	additional well-performing markers from screen	Crassostrea virginica	C1_46536945	NA	NA	f	1_46536945	T
Affx-1246786412	AX-577077279	TGAAATATTGAAACCAACCTGCATTGCTGCAATCA[A/G]CTTTTGACGCGCCTTGTAAAAAACGTCAACGGCGG	1	46539856	R	1	1	1	2	24717	additional well-performing markers from screen	Crassostrea virginica	C1_46539856	NA	NA	f	1_46539856	T
Affx-1246786453	AX-574297440	GTTCCCCTGAGGAAAAAAGTGTCACAGTTGTATTC[A/C]ATTTGAATAACTACATGTATAGAAAAAAATCTATT	1	46543607	M	1	1	1	2	23617	additional well-performing markers from screen	Crassostrea virginica	C1_46543607	NA	NA	f	1_46543607	T
Affx-1246786494	AX-574297471	GTTCACGAGAAACTATGAAACTGAATGTTTTGTTC[A/G]TGACCTTATTGTATTAATTGG	1	46547459	R	1	1	1	2	24252	additional well-performing markers from screen	Crassostrea virginica	C1_46547459	NA	NA	f	1_46547459	F
Affx-1246786520	AX-574297489	TTTAAAATCTGATCACCGCCGAAGCAAAAGATCAC[G/T]TGTTTGTGTCAGATGATCTGTTCAGAATTAGCGCG	1	46550023	K	0	1	1	2	26811	additional well-performing markers from screen	Crassostrea virginica	C1_46550023	NA	NA	f	1_46550023	T
Affx-1246786554	AX-574297515	TATTTTTTGTTGTTGCTACGTGTAAGAAACAAATG[A/G]ATTGCGGACAAGTTCTCAAAACCGAGAACGGCCTC	1	46552207	R	0	1	1	2	26553	additional well-performing markers from screen	Crassostrea virginica	C1_46552207	NA	NA	f	1_46552207	T
Affx-1246786587	AX-577077411	GGTTAAATCTTCATTATAGGTAAGGATTTAGGGGG[A/G]AAATACGTAAAAGTTTTGTTATCGGAGTTTAGTTT	1	46554585	R	1	1	1	2	25110	additional well-performing markers from screen	Crassostrea virginica	C1_46554585	NA	NA	f	1_46554585	T
Affx-1236482177	AX-563492130	ACTACTTGTCAGATTTCAATGGCATTCACATAAAC[G/T]TCAACAACAGTGCAACCCTTCTGAACAATATGTGC	1	46555478	K	1	1	1	2	4012	content of Axiom_OysterCV	Crassostrea virginica	C1_46555478	NA	NA	t	1_46555478	T
Affx-1246786631	AX-574297575	GGATAAGATTATGATGGGATCATATTTTTTTCACG[A/G]AATAATTAGTCGCCTTCATCACAGT	1	46558336	R	0	1	1	2	27651	additional well-performing markers from screen	Crassostrea virginica	C1_46558336	NA	NA	f	1_46558336	T
Affx-1246786660	AX-574297595	AGTTGAAATTCAATGTCACCCTTTGATCTTATAAT[C/T]CAATAAGCTCCATTTATCTTCCTCACATAAACTTG	1	46561360	Y	1	1	1	2	23610	additional well-performing markers from screen	Crassostrea virginica	C1_46561360	NA	NA	f	1_46561360	T
Affx-1246786666	AX-563496925	AAAGGAGAAATCAAGTACAATGAGGCAATCGACCT[A/G]GAAAATGGTATGCACTATTTTCG	1	46561797	R	1	1	1	2	3015	content of Axiom_OysterCV	Crassostrea virginica	C1_46561797	LOC111136993	dual oxidase maturation factor 1-like%2C transcript variant X2	t	1_46561797	T
Affx-1246786678	AX-577077482	CAATGATGACGTCACCATATGAGCGAATATTAGAT[C/T]TTTTCCTTTTTCTTTCAGTATGACTTAAGAAAAAC	1	46562930	Y	1	1	1	2	4009	content of Axiom_OysterCV	Crassostrea virginica	C1_46562930	NA	NA	t	1_46562930	T
Affx-1246786732	AX-574297655	TTTCTAGACGCTTATTTTCAATTGTTCAAAGTAGG[A/G]ATAAAATTGTAATACTGCT	1	46568973	R	1	1	1	2	22849	additional well-performing markers from screen	Crassostrea virginica	C1_46568973	NA	NA	f	1_46568973	T
Affx-1246786741	AX-577077533	AATAATAACGAAAAGTCAGT[A/C]ATACAGGGTACGTGCCACGTGTTTGAACTATG	1	46569673	M	0	0	1	2	26916	additional well-performing markers from screen	Crassostrea virginica	C1_46569673	NA	NA	f	1_46569673	F
Affx-1244947407	AX-568453292	ACAATATTTCTTTTAACATTAAGGCCATGAAACTC[A/G]TTCTGAAAGTACTTTCTGTTTCATGTTTCTCGTTG	1	46572771	R	1	1	1	2	24346	additional well-performing markers from screen	Crassostrea virginica	C1_46572771	NA	NA	f	1_46572771	T
Affx-1246786782	AX-574297692	AGTATTTTACTTGTCACGCTAATTGTAAGATATG[A/G]ACCTTTGATATTTGTGGTTTATAACTGTATAACGT	1	46573464	R	0	1	1	2	25726	additional well-performing markers from screen	Crassostrea virginica	C1_46573464	NA	NA	f	1_46573464	T
Affx-1246786828	AX-574297724	CTAAACTTTGAAAGTTTTCGAGTTACTGTAAGTGG[C/T]AGTCGTAGTCCAATTGTACGCTTTGCCCCCCCCCC	1	46578975	Y	1	1	1	2	24127	additional well-performing markers from screen	Crassostrea virginica	C1_46578975	NA	NA	f	1_46578975	T
Affx-1246786845	AX-574297737	AATTAATTGGTAGATTTAATACCCGGCATGTAAAT[C/T]GTAAATGAGTTATACATGTATTTACTGGAGAA	1	46582786	Y	1	1	1	2	21279	additional well-performing markers from screen	Crassostrea virginica	C1_46582786	NA	NA	f	1_46582786	T
Affx-1236482130	AX-563492084	CCAAGCTGTAAATATCTCAGAGAACAATTCAGTGT[C/T]TGCGAGAAACCGGAAGTGGCGAGCAAATTAGGGTG	1	46584308	Y	1	1	1	2	3014	content of Axiom_OysterCV	Crassostrea virginica	C1_46584308	LOC111102511	uncharacterized LOC111102511	t	1_46584308	T
Affx-1246786861	AX-574297749	TTACAGCTTGGGTATTTATCAAAGCACGTGATCCC[A/G]TCGGCCTTCGTGACGTAGCTGGTATTGCACATATC	1	46584368	R	1	1	1	2	25108	additional well-performing markers from screen	Crassostrea virginica	C1_46584368	NA	NA	f	1_46584368	T
Affx-1246786914	AX-574297791	TTGGACTTTTGACCTCCTATGGGCGGTAATAGAAC[C/T]TCGCGCTCGGTTGGTGTTCTCTGTCTATCATCGTA	1	46589501	Y	1	1	1	2	24347	additional well-performing markers from screen	Crassostrea virginica	C1_46589501	NA	NA	f	1_46589501	T
Affx-1236482128	AX-564365769	ATTTTCTTTTTCCAGATTCGACGAAAACCTCTGCC[G/T]ACTGGATTTTGCTACGTTTGCAGCCATCTTGATCC	1	46590017	K	1	1	1	2	3014	content of Axiom_OysterCV	Crassostrea virginica	C1_46590017	LOC111102826	uncharacterized LOC111102826	t	1_46590017	T
Affx-1246786948	AX-577077687	GCATTGGAGAGCAAACCTTT[C/T]AGTCTACGCTGGTTTTTCCTTATTCTTGCAAGGTC	1	46592268	Y	1	1	1	2	3016	content of Axiom_OysterCV	Crassostrea virginica	C1_46592268	LOC111102826	uncharacterized LOC111102826	t	1_46592268	F
Affx-1246786966	AX-574297830	ACTTGAAATCGATACGGTTTTGTCTTTAGATAGC[A/C]TGAATTTAAAACTTTAAAAATTAGCGTTGGATTTC	1	46593899	M	0	1	1	2	25996	additional well-performing markers from screen	Crassostrea virginica	C1_46593899	NA	NA	f	1_46593899	T
Affx-1246786973	AX-577077709	ATATTTGGAGCTTACCTTCTAAATCTTGATATACC[A/G]GTATTCTGATTCACATAATTTTATCAAAAGCTACA	1	46594876	R	1	1	1	2	4011	content of Axiom_OysterCV	Crassostrea virginica	C1_46594876	NA	NA	t	1_46594876	T
Affx-1246786988	AX-577077721	AATGGGTTAACCATCGGGGAAAAAATGAATACTGG[C/T]ATTTTGTGCGTATTTATTTCATCTAAAACACTAAT	1	46596552	Y	0	1	1	2	26693	additional well-performing markers from screen	Crassostrea virginica	C1_46596552	NA	NA	f	1_46596552	F
Affx-1246787027	AX-577077750	ACTTTCTTCTCAGTATAAATTCTAAT[C/T]GCGTACACCATACGAATAATGATACGAATAGGGCT	1	46600266	Y	0	1	1	2	26221	additional well-performing markers from screen	Crassostrea virginica	C1_46600266	NA	NA	f	1_46600266	T
Affx-1244947428	AX-568453648	GTAAACCGACTGTTGTTAAGTGGGAGGATGGTAAA[C/T]TTGTTTTGTTCAATAATGTCGTTACATGTTTCTTG	1	46602346	Y	1	1	1	2	24304	additional well-performing markers from screen	Crassostrea virginica	C1_46602346	NA	NA	f	1_46602346	T
Affx-1246787070	AX-574297910	GCCTTCAGCCATAATTTGGTAGAACGGCATTAAAA[C/T]CGTTGTTCAGCTGAACATAGTCTTCCAAC	1	46603870	Y	1	1	1	2	25153	additional well-performing markers from screen	Crassostrea virginica	C1_46603870	NA	NA	f	1_46603870	T
Affx-1246787087	AX-577077795	CACCATAAAAATAAAAATCATTGAAGTTTAAAACA[A/G]TAATTGATTCCGCGCTTGAGAAGAAACATCACTGG	1	46605401	R	0	1	1	2	26414	additional well-performing markers from screen	Crassostrea virginica	C1_46605401	NA	NA	f	1_46605401	T
Affx-1246787095	AX-574297930	AATCCTTGAATCATGGTTATTTTTCTTCCAACCTT[C/T]CTTTTTACTTTTTATTTACTTGTAAAAAAATATAT	1	46606323	Y	1	1	1	2	23902	additional well-performing markers from screen	Crassostrea virginica	C1_46606323	NA	NA	f	1_46606323	T
Affx-1246787225	AX-574298029	CATTGGGACGGTCTTTAGGGTGAAACCGCGAAAAC[C/T]GAGGTCTTGTGTCACAGAGAGGGCACATGCACTTT	1	46618504	Y	1	1	1	2	24070	additional well-performing markers from screen	Crassostrea virginica	C1_46618504	NA	NA	f	1_46618504	T
Affx-1236482080	AX-564365724	ATCTGGATTGCTGATGACTTGGAAATCGAATTTAC[A/T]GAGGATGCCTCTTTGTATTCTTAGAAGACATAAAA	1	46621493	W	1	1	1	2	3015	content of Axiom_OysterCV	Crassostrea virginica	C1_46621493	NA	NA	t	1_46621493	T
Affx-1246787280	AX-577077944	GGTTCTATATCGCTCTGCAAAATTCCCCAAGGCAT[C/T]AATGCACCGCTGAATGGTTTGCACCCATGA	1	46622913	Y	0	1	1	2	26950	additional well-performing markers from screen	Crassostrea virginica	C1_46622913	NA	NA	f	1_46622913	F
Affx-1236482075	AX-564365719	CTACTCGGACCCCCTCCGCCTGCTACGCTGATAGT[A/T]AGCTTGACGTTCGATTTTCTGCTCATTATCACGCC	1	46623253	W	1	1	1	2	3016	content of Axiom_OysterCV	Crassostrea virginica	C1_46623253	LOC111112095	potassium voltage-gated channel subfamily KQT member 1-like%2C transcript variant X1	t	1_46623253	T
Affx-1246787303	AX-574298090	GAAAAGCAATAAAGTATTCATGAACAGAAATCCCT[A/C]TTGCTTCGTTACTGCTTGGTTAAATGGGGTAGCTA	1	46625329	M	1	1	1	2	24844	additional well-performing markers from screen	Crassostrea virginica	C1_46625329	NA	NA	f	1_46625329	F
Affx-1246787355	AX-577077999	TAGTAGTATTGATTCACCCCCACAAATAAACATCT[C/T]ATTCCGGTAAGTAGCTCACACGCAGAGATTCATTG	1	46629692	Y	1	1	1	2	22025	additional well-performing markers from screen	Crassostrea virginica	C1_46629692	NA	NA	f	1_46629692	T
Affx-1246787396	AX-574298157	GTAAATATTGGGATTACAAGACTCAACAGCGGAAA[C/T]CAAAAACTTCAACAATGTGCTTTGTTTTCCATTGT	1	46632914	Y	1	1	1	2	24630	additional well-performing markers from screen	Crassostrea virginica	C1_46632914	NA	NA	f	1_46632914	T
Affx-1236487106	AX-563497046	GAAACATATTTGAATAAAAATGTTGTTATTGAGTT[C/T]AGAAGTTGACAATGACGAGCCGGAACTGCAGATCT	1	46638323	Y	1	1	1	2	3014	content of Axiom_OysterCV	Crassostrea virginica	C1_46638323	NA	NA	t	1_46638323	T
Affx-1236487111	AX-564370398	AAACAATAATAACGTATCAAGAAAAAAAGGCAGTA[A/G]GGTGATGAGTAGATTTGTATTGTCTTGATATCAAT	1	46640452	R	0	1	1	2	25617	additional well-performing markers from screen	Crassostrea virginica	C1_46640452	NA	NA	f	1_46640452	T
Affx-1236482047	AX-564365697	AATCAGAATACTTTTTTCATCGAGCTGATCAACTA[A/G]GGGCTTCATTATTTATTGACAATGGATGGTTTTAC	1	46641915	R	1	1	1	2	4012	content of Axiom_OysterCV	Crassostrea virginica	C1_46641915	NA	NA	t	1_46641915	T
Affx-1246787568	AX-574298279	GCAATATTTACCGGGTTGATTCAATTTTACACGGA[A/C]AAGAAACATCAATATGTTGCTCCTTAAGCGTAT	1	46646718	M	1	1	1	2	21878	additional well-performing markers from screen	Crassostrea virginica	C1_46646718	NA	NA	f	1_46646718	T
Affx-1246787607	AX-574298312	GCAGGTGCCTTTTTCTGATGAGTTGAAAGCACTAT[A/C]TTCTGTATAGTTTGCAAAATAAACA	1	46649951	M	1	1	1	2	3013	content of Axiom_OysterCV	Crassostrea virginica	C1_46649951	NA	NA	t	1_46649951	T
Affx-1246787627	AX-574298328	ATCGTTAAAGTGGAACGTTCGGTAATGGATGAGGG[A/G]AAAATCTAATAATTAAACACATTGACTTT	1	46651471	R	1	1	1	2	25176	additional well-performing markers from screen	Crassostrea virginica	C1_46651471	NA	NA	f	1_46651471	T
Affx-1246787636	AX-574298334	AAAAAACGTGTGACATATAGACTCTTGTCTTTGAA[C/T]GACCATTTAGTGTCAGGAACACATAATCCCTCAGG	1	46652271	Y	1	1	1	2	23246	additional well-performing markers from screen	Crassostrea virginica	C1_46652271	NA	NA	f	1_46652271	T
Affx-1246787655	AX-574298348	ACAATAGTTGCCAAGATCAAGTAAATTACGTATAT[C/T]GCTTTGGTAAACCAGGCACTACGTCCCACGTCGCT	1	46661443	Y	1	1	1	2	24763	additional well-performing markers from screen	Crassostrea virginica	C1_46661443	NA	NA	f	1_46661443	F
Affx-1246787657	AX-574298350	ATTGAAAGGTCCGATTTGACTTTGGCACTGGAATT[C/T]CCCGTGAAATATTTTTGGGACAGATCTTCGGATGA	1	46662241	Y	1	1	1	2	25204	additional well-performing markers from screen	Crassostrea virginica	C1_46662241	NA	NA	f	1_46662241	F
Affx-1246787661	AX-574298352	GATTTCAGGTACCGAATGTTGTTATTGGGGTCCGT[G/T]GCAATTGCGTGTACCAATTTATG	1	46662583	K	1	1	1	2	3015	content of Axiom_OysterCV	Crassostrea virginica	C1_46662583	LOC111107780	uncharacterized LOC111107780	t	1_46662583	F
Affx-1246787677	AX-563491961	ATTTGAACAAAAACTTCTTTTTCAAAAGC[G/T]TAACATAAGCAGTTCAGTACTGCTGTCATGTTTAA	1	46664651	K	1	1	1	2	24426	additional well-performing markers from screen	Crassostrea virginica	C1_46664651	NA	NA	f	1_46664651	T
Affx-1246787685	AX-577078237	AGAGAGACTCGGTCGTCTTGCCTTGGCGAGGTCAC[A/C]TTGAGACGGACATTAGAATGGAGACAGGATG	1	46673097	M	1	1	1	2	3012	content of Axiom_OysterCV	Crassostrea virginica	C1_46673097	NA	NA	t	1_46673097	F
Affx-1246787735	AX-577078278	AAACTAAACTGTTTAAGGAGGAATGGAA[A/C]ACCCTAATTGTGACGTACTTCCTATCAAAATTAAC	1	46681952	M	0	1	1	2	25644	additional well-performing markers from screen	Crassostrea virginica	C1_46681952	NA	NA	f	1_46681952	F
Affx-1246787790	AX-577078320	TGAAAAAATGTAACGTCTTTCATCAGTAAGTAACG[A/T]GAAAGAATCTCATGGATACCTAATTTGCAAGCTAG	1	46685880	W	1	1	1	2	3014	content of Axiom_OysterCV	Crassostrea virginica	C1_46685880	LOC111136801	uncharacterized LOC111136801%2C transcript variant X3	t	1_46685880	T
Affx-1244947472	AX-568454605	GAGATCTTTGAATCTCAGGTAGCGAAACTCCCATA[A/G]TACATCTGGTATTGCAAACTTTGCGGCAATATGGA	1	46686413	R	1	1	1	2	23155	additional well-performing markers from screen	Crassostrea virginica	C1_46686413	NA	NA	f	1_46686413	F
Affx-1244947473	AX-568454648	TTGTTGGACCACATCGATTTCAGGTTATAAAACT[C/T]GTTCTCCCTATCAAATTATACAACATCAATTTCAA	1	46690659	Y	1	1	1	2	24020	additional well-performing markers from screen	Crassostrea virginica	C1_46690659	NA	NA	f	1_46690659	T
Affx-1246787849	AX-577078363	GATCAAGATATGGAGGGATGAATACGAGCGTCATG[C/T]TCCACTTGAGAAGTTTATCTGCATGTGAAGCTATG	1	46691364	Y	1	1	1	2	4007	content of Axiom_OysterCV	Crassostrea virginica	C1_46691364	NA	NA	t	1_46691364	T
Affx-1246787866	AX-574298502	GCTTTTTGTACACTGATAATAAATATGAGATTATA[A/G]ATCTTTGTTAACCATATACA	1	46692903	R	1	1	1	2	25120	additional well-performing markers from screen	Crassostrea virginica	C1_46692903	NA	NA	f	1_46692903	T
Affx-1236481946	AX-564365607	TGTAATTTCAGTACTATTAATTTCCAGGACTTGAT[C/T]AATTTGGCCCCAAGAAAACCAGACTGGGATCTGAA	1	46694244	Y	1	1	1	2	3015	content of Axiom_OysterCV	Crassostrea virginica	C1_46694244	LOC111136819	coiled-coil domain-containing protein 12-like	t	1_46694244	T
Affx-1246787886	AX-574298514	TTGTAAGCAGTTAGATAACATTTACAATGAATACA[C/T]ATCTTCACATGTCAAGGTAT	1	46695352	Y	1	1	1	2	22873	additional well-performing markers from screen	Crassostrea virginica	C1_46695352	NA	NA	f	1_46695352	F
Affx-1244947480	AX-568454860	AGGTCTGTCAATCATAATGGGTAAGCAGTCAATAG[G/T]TGTTATTATACCTCTTAAGAGTTTTT	1	46696761	K	0	0	1	2	26519	additional well-performing markers from screen	Crassostrea virginica	C1_46696761	NA	NA	f	1_46696761	T
Affx-1246787890	AX-574298517	ACATTCCTTTTGGCCTATTCAAGATCATCCAAATT[C/T]ATGCTTTTATTCATGTGTTTCTTTTGCATATTTTC	1	46697446	Y	1	1	1	2	25205	additional well-performing markers from screen	Crassostrea virginica	C1_46697446	NA	NA	f	1_46697446	T
Affx-1246787904	AX-574298529	AGAAGAAAGAAAAGTAAACTGATAGAAAGAGA[A/T]ATATAACTGATCTTTTTGTTTGG	1	46700030	W	1	1	1	2	3013	content of Axiom_OysterCV	Crassostrea virginica	C1_46700030	NA	NA	t	1_46700030	F
Affx-1246787910	AX-574298534	TTTCATATATTCATAGATGCACGCTCATTCAGGTT[C/T]CTGGTTTTATATTGGTCTCCTCT	1	46700870	Y	1	1	1	2	25426	additional well-performing markers from screen	Crassostrea virginica	C1_46700870	NA	NA	f	1_46700870	F
Affx-1236487232	AX-563497172	TCTCGTAAATCTTCTTAAGTTGAGCCACGCGACTG[C/T]TCAGTGTCCCTTGACATAAGAGATTGGGGAGGGGA	1	46702441	Y	0	0	1	2	27222	additional well-performing markers from screen	Crassostrea virginica	C1_46702441	NA	NA	f	1_46702441	T
Affx-1246787938	AX-574298556	TATGGGTTCCACTCAAATCTCCGAAACAAGAGAAA[A/C]ATGGCACACGTCCTCAGAACTGAAAAAGTTGGAGA	1	46703152	M	1	1	1	2	23012	additional well-performing markers from screen	Crassostrea virginica	C1_46703152	NA	NA	f	1_46703152	T
Affx-1246787971	AX-577078457	AGCCCCGTTGCTGAAGTAAAGAATTTAACAGGCAG[A/G]CCACAAGTATGTATGCTCAATGCAAAAATTGCATG	1	46706584	R	1	1	1	2	3012	content of Axiom_OysterCV	Crassostrea virginica	C1_46706584	LOC111112369	transcription factor E2F3-like%2C transcript variant X2	t	1_46706584	T
Affx-1246787974	AX-574298586	TTTTATGATACATGATCACTCTTGAGTATTCCAAA[A/C]TTTCGAAACTTGCATATATAA	1	46706925	M	1	1	1	2	24365	additional well-performing markers from screen	Crassostrea virginica	C1_46706925	NA	NA	f	1_46706925	T
Affx-1236487255	AX-564370523	TTTGAGGGGACATTTAATCCATTCTCAGGATGGTG[A/G]TCTTGCTAGTTCCTGTCCAGGCTCTTATTGTAATT	1	46708557	R	0	1	1	2	26955	additional well-performing markers from screen	Crassostrea virginica	C1_46708557	NA	NA	f	1_46708557	T
Affx-1246787999	AX-574298607	AAACAATATACAGTGGAAGTAAGTTGTCCCAATTT[C/T]AACAGATTTCTTTCTTTTCTGCAGTATTATTTTTT	1	46709379	Y	0	1	1	2	25545	additional well-performing markers from screen	Crassostrea virginica	C1_46709379	NA	NA	f	1_46709379	T
Affx-1246788025	AX-577078501	TGACACTGCCTAGAATGTCTGTGTGAAATGTAGAG[A/G]TAGAAGTGTGGGTTTTGAACTTGTAAACTTACTTA	1	46711748	R	1	1	1	2	21000	additional well-performing markers from screen	Crassostrea virginica	C1_46711748	NA	NA	f	1_46711748	T
Affx-1246788068	AX-577078530	CCATGGAAGAGTGTTACGTTATTCC[A/C]TGATAATAATGTCTTGGTAAAAGATGGATACGATT	1	46718320	M	1	1	1	2	3014	content of Axiom_OysterCV	Crassostrea virginica	C1_46718320	LOC111120234	uncharacterized LOC111120234	t	1_46718320	T
Affx-1246788071	AX-577078533	TGTATACATATACAATGAACACTTATGCACAGAGG[G/T]CCGATAAATTGGTGTCTTGCCAATTCCAATTTTCC	1	46718707	K	0	1	1	2	26254	additional well-performing markers from screen	Crassostrea virginica	C1_46718707	NA	NA	f	1_46718707	F
Affx-1246788080	AX-574298666	CCCAAAAGGAAATGGTTCTCCATGCTACAAGAAAA[A/G]TTTCCGCCACAAATGGAAATTCTGAGCGATTCTGA	1	46719862	R	1	1	1	2	3015	content of Axiom_OysterCV	Crassostrea virginica	C1_46719862	LOC111120234	uncharacterized LOC111120234	t	1_46719862	T
Affx-1246788102	AX-577078556	ATATAAACAGTGGATTTAACAGTAGCTTACCATCA[A/T]GAACTTGTCTCTCAGATCAGAATCGGTGATGTCCA	1	46722491	W	1	1	1	2	3011	content of Axiom_OysterCV	Crassostrea virginica	C1_46722491	LOC111130039	60S acidic ribosomal protein P0-like	t	1_46722491	F
Affx-1246788134	AX-574298703	GGGGTATTCATCTAACAGGCTCTACAATACACACA[C/T]CAACAATGTAACCACTTAAAATGTCTCTTTAAATA	1	46724824	Y	1	1	1	2	24901	additional well-performing markers from screen	Crassostrea virginica	C1_46724824	NA	NA	f	1_46724824	F
Affx-1246788141	AX-577078586	CTTAATATATGGTAAGGCACATAGGCAATAGTTCT[A/G]AACTTTCTGTTAATTTAAACATAATGACCTTATTT	1	46725689	R	0	1	1	2	26790	additional well-performing markers from screen	Crassostrea virginica	C1_46725689	NA	NA	f	1_46725689	T
Affx-1246788168	AX-574298730	CTCTTTATCAGAGCTAGGAATGGTCAGTGTCACGT[G/T]GGACAATTTTTCCACGGCGGGGGGATTGTAAAACT	1	46728869	K	1	1	1	2	22552	additional well-performing markers from screen	Crassostrea virginica	C1_46728869	NA	NA	f	1_46728869	F
Affx-1246788201	AX-574298757	AATTCTCTATAAAGGTAGAGCAGCCGGTACGAAAT[A/G]TGTCTATCAGTGGTGTCAAA	1	46732794	R	1	1	1	2	3013	content of Axiom_OysterCV	Crassostrea virginica	C1_46732794	NA	NA	t	1_46732794	T
Affx-1246788208	AX-574298763	TAATTTTTTATAAATATTAACCTCAAACACTCTCT[G/T]TAATGATTAATATTTTTAGATTATTTTCAGATTCT	1	46733597	K	0	1	1	2	25761	additional well-performing markers from screen	Crassostrea virginica	C1_46733597	NA	NA	f	1_46733597	F
Affx-1246788273	AX-574298812	GAACCGATTCCTGGAAACAGGCTGTAGATTTCATG[A/G]CTTTGTCCATGTTGACAGCGGTTGTCAACGCTACA	1	46740445	R	1	1	1	2	4012	content of Axiom_OysterCV	Crassostrea virginica	C1_46740445	NA	NA	t	1_46740445	F
Affx-1236487340	AX-563497280	AATCTATTTCCTCGTTGAAGCAAAAAATAAATCCA[C/T]CCTGGTACATTCCGATGGGTAAGAGAAGATAACTT	1	46744898	Y	1	1	1	2	20363	additional well-performing markers from screen	Crassostrea virginica	C1_46744898	NA	NA	f	1_46744898	T
Affx-1246788348	AX-574298866	TTGAGCAAAGCTTTGATTTTACCAGCAAATGGGTT[A/G]AAAAGGAAAAAAAACAATATTATACCCTTCTT	1	46746383	R	1	1	1	2	25458	additional well-performing markers from screen	Crassostrea virginica	C1_46746383	NA	NA	f	1_46746383	T
Affx-1246788359	AX-577078754	TCTCAGTTTACGACCTGAAATGCTTTTGACTTGGT[A/G]ACGATTTTTAAACTTGATGCATCACATAACAAGTA	1	46747145	R	0	1	1	2	26270	additional well-performing markers from screen	Crassostrea virginica	C1_46747145	NA	NA	f	1_46747145	F
Affx-1246788375	AX-577078768	TATAGGATAGCCAAAATGGATAAAATAATTGTTCG[A/G]TTTGAGGCAACCAACTAGAGTAATGAATTATCGAT	1	46748543	R	1	1	1	2	24232	additional well-performing markers from screen	Crassostrea virginica	C1_46748543	NA	NA	f	1_46748543	F
Affx-1246788384	AX-577078775	AACTCCATCTTTACTGCTATAGCCACAGTCGTCCA[A/G]TGTGCCCCAGAAATTAAACATCTATAAAAACATTG	1	46749267	R	0	1	1	2	26365	additional well-performing markers from screen	Crassostrea virginica	C1_46749267	NA	NA	f	1_46749267	T
Affx-1246788394	AX-577078783	TGATACCAAGTTTATTCAGTATAGG[C/T]GCTTATGACTATTGCATACTATTCTCCGAAGTCGC	1	46750070	Y	0	1	1	2	25864	additional well-performing markers from screen	Crassostrea virginica	C1_46750070	NA	NA	f	1_46750070	T
Affx-1246788427	AX-577078810	AAACACATTTGATGCTATTGAAAGTGGGGG[A/C]TAGCCGATTTGATCGGACAGAGGATATATAGCTTT	1	46752474	M	1	1	1	2	23714	additional well-performing markers from screen	Crassostrea virginica	C1_46752474	NA	NA	f	1_46752474	T
Affx-1236487350	AX-563497289	GTGCCATTTTACACAGATGTGCCCAGGATATTACA[A/G]AACTTGAATAATGATGGTATCAAAGTTGGAGTGGC	1	46754427	R	1	1	1	2	3015	content of Axiom_OysterCV	Crassostrea virginica	C1_46754427	LOC111111043	magnesium-dependent phosphatase 1-like	t	1_46754427	F
Affx-1246788466	AX-577078839	CACTACGATACTGGAAGCTTATTTGTTCAAAATTT[A/G]TCAACATATTCATTATTATATTACTTCCCCTTTAT	1	46757293	R	0	1	1	2	25710	additional well-performing markers from screen	Crassostrea virginica	C1_46757293	NA	NA	f	1_46757293	T
Affx-1246788520	AX-574299001	GCTTTAAAATGTCACCCAGACAAGAATCCTGATGA[C/T]CCGGAAGCAGCAGAAAAGGTACCAGTGTATTCATT	1	46763770	Y	1	1	1	2	3013	content of Axiom_OysterCV	Crassostrea virginica	C1_46763770	LOC111112558	dnaJ homolog subfamily C member 5-like%2C transcript variant X3	t	1_46763770	T
Affx-1246788530	AX-574299009	TTTATATTCCTGATTGAGAAATTGAAATATGTGTG[G/T]TCAAAGTACAAAAAGCATGGATTTGACTTTTTTTT	1	46764634	K	0	1	1	2	26563	additional well-performing markers from screen	Crassostrea virginica	C1_46764634	NA	NA	f	1_46764634	T
Affx-1244947523	AX-568455966	AACATCAGATATTGATGAAGGGTATGTATTAGTAG[A/C]TGGGGTATTTAACATGCAACAATTTGACACAAGT	1	46766086	M	0	1	1	2	25676	additional well-performing markers from screen	Crassostrea virginica	C1_46766086	NA	NA	f	1_46766086	T
Affx-1246788559	AX-574299034	AATCAGTGATTGTCCTTTTGAATTGGTGAGAAATC[G/T]GGGCATACCGGTAGTTCATTCTA	1	46766782	K	0	1	1	2	26670	additional well-performing markers from screen	Crassostrea virginica	C1_46766782	NA	NA	f	1_46766782	T
Affx-1236481788	AX-563491744	GGGGCATCCTTGTCTAATTTTGGTTGTTCAGTTAC[A/C]ACATGTTCAGGTGACCCAGATTCTGGACTGCTAAA	1	46768802	M	1	1	1	2	3016	content of Axiom_OysterCV	Crassostrea virginica	C1_46768802	LOC111112558	dnaJ homolog subfamily C member 5-like%2C transcript variant X3	t	1_46768802	T
Affx-1247288392	AX-566955039	ACAGACTCTCTTTCACATCCTCTCGAACAAGCAGA[C/T]GGACGGTCAAATCAGGGAGAGGGTATAGAAAATTC	1	46768965	Y	1	1	1	2	3015	content of Axiom_OysterCV	Crassostrea virginica	C1_46768965	LOC111112558	dnaJ homolog subfamily C member 5-like	t	1_46768965	F
Affx-1246788619	AX-574299081	CAAAATTTTTTATATGATTTTAACCCTACCACAAA[G/T]GGGTCATAGAATTAACTAAATTTGGTAAA	1	46777874	K	1	1	1	2	25292	additional well-performing markers from screen	Crassostrea virginica	C1_46777874	NA	NA	f	1_46777874	T
Affx-1246788624	AX-574299085	ACATGGGTGACCTAAAATTATGTGGATGATCACAA[G/T]AGCCTCAAAGGGCCAAGAATGCTCACTTGATGAAC	1	46778565	K	1	1	1	2	3014	content of Axiom_OysterCV	Crassostrea virginica	C1_46778565	NA	NA	t	1_46778565	T
Affx-1246788632	AX-574299091	ATAAGTAACGTTCGCATGCCGAAAAATGGATGGAT[A/G]AAGAAAAAATTGGCAGCAGACGACACCAGCGAAGG	1	46786591	R	1	1	1	2	3011	content of Axiom_OysterCV	Crassostrea virginica	C1_46786591	LOC111121682	uncharacterized LOC111121682	t	1_46786591	T
Affx-1236487395	AX-564370644	CTTTTACAACATTTCCCTTTTTTGATTTGTTTACT[A/G]GTGGCAAGATATAAAAACATATCACACAAAGCATT	1	46793488	R	1	1	1	2	3013	content of Axiom_OysterCV	Crassostrea virginica	C1_46793488	LOC111131872	protein kinase C and casein kinase substrate in neurons protein 2-like%2C transcript variant X4	t	1_46793488	F
Affx-1246788647	AX-574299103	ACTTCCCTTTTACAATATCAATAGGAAAATAAAAT[C/T]AAGATTTATACTGTACCGGGACATCCACAC	1	46800152	Y	1	1	1	2	24334	additional well-performing markers from screen	Crassostrea virginica	C1_46800152	NA	NA	f	1_46800152	T
Affx-1236487402	AX-563497340	GGACAGTTTCAGGATGAAACATATCATATATGTAT[G/T]GTGCTATACATAGGCGCAAATCATTCCAAGAGAGT	1	46801049	K	1	1	1	2	23816	additional well-performing markers from screen	Crassostrea virginica	C1_46801049	NA	NA	f	1_46801049	F
Affx-1246788654	AX-574299109	CACAACTTCAATATTTAGAGAAGTCAACGATCTAC[C/T]TACTATCTACCAAACTGCATCTACTGTAGGTATAG	1	46801752	Y	1	1	1	2	24829	additional well-performing markers from screen	Crassostrea virginica	C1_46801752	NA	NA	f	1_46801752	T
Affx-1246788661	AX-563497375	TTCATTTTCGTCTGCTGTGGATCAAGATCTGTGGT[A/G]GGTGGATCCTGCGATTCATTGAGTG	1	46814090	R	1	1	1	2	24974	additional well-performing markers from screen	Crassostrea virginica	C1_46814090	NA	NA	f	1_46814090	F
Affx-1246788686	AX-577079012	ACCTGGGGCCAGGAATCCCTCGTCTCCTCTGGGTA[A/G]TAAGTGATAAAGTCCTCCTCTCCATACTGCTGCAG	1	46822126	R	1	1	1	2	3009	content of Axiom_OysterCV	Crassostrea virginica	C1_46822126	LOC111114559	ubiquitin thioesterase otulin-like	t	1_46822126	T
Affx-1244947532	AX-568456187	TTCAAAATACAGATTTCACAATATCCCTATATTCT[A/G]TTATACAGGTTACAGTATGTAATCTATGCTACAAT	1	46822518	R	1	1	1	2	24258	additional well-performing markers from screen	Crassostrea virginica	C1_46822518	NA	NA	f	1_46822518	T
Affx-1246788701	AX-577079026	TTCATTGTGAAATTACTGTTACATTGTTCGAATTG[A/G]GGTTCTCATGACAACGATTAAAAGCTTCACTAAAA	1	46827069	R	0	1	1	2	26215	additional well-performing markers from screen	Crassostrea virginica	C1_46827069	NA	NA	f	1_46827069	T
Affx-1246788715	AX-574299157	GGATGCACATGTTTATATGGACCAAAAAATGTACC[A/G]ATCCTTGCATTGCACCAGTTT	1	46828817	R	0	1	1	2	26565	additional well-performing markers from screen	Crassostrea virginica	C1_46828817	NA	NA	f	1_46828817	T
Affx-1246788758	AX-574299192	ATTTCAGCTCAGACATTGGCAGGAGTTCTTAATGA[C/T]GATTCTGATGACCGACGGTCCTCCCCAGCCAAACC	1	46835021	Y	1	1	1	2	3014	content of Axiom_OysterCV	Crassostrea virginica	C1_46835021	LOC111126146	B-cell CLL/lymphoma 9 protein-like	t	1_46835021	T
Affx-1246788770	AX-574299201	AAGCATGACATGAAATAATTAATCAAATAG[A/G]TATTATAGGTAAATTTAATTTGTAAGACCAAATTA	1	46836197	R	0	1	1	2	25873	additional well-performing markers from screen	Crassostrea virginica	C1_46836197	NA	NA	f	1_46836197	T
Affx-1246788781	AX-577079088	AATGTTTCATCTAGTGCTCCCCCCACCCCATCAAA[C/T]AAATCATCCCTCTCCAACATCACTTCATCATCTCT	1	46838428	Y	1	1	1	2	24869	additional well-performing markers from screen	Crassostrea virginica	C1_46838428	NA	NA	f	1_46838428	T
Affx-1246788782	AX-574299211	CTCGCCGACTTAGCAAAAGGAGTTGAACATTTATC[A/G]AATCAAATGCAACAAAACATGATGCAGGGAGGACC	1	46838497	R	1	1	1	2	3012	content of Axiom_OysterCV	Crassostrea virginica	C1_46838497	LOC111126146	B-cell CLL/lymphoma 9 protein-like	t	1_46838497	T
Affx-1246788901	AX-574299304	TCACTCTACTAAGTTTAGCAAATTTCCACCAAAGT[A/G]GTCAAGAGACATTCAAAGACCAGCATTTTGACCTT	1	46854992	R	1	1	1	2	4011	content of Axiom_OysterCV	Crassostrea virginica	C1_46854992	NA	NA	t	1_46854992	T
Affx-1246788910	AX-577079189	ATCGCATGTGCTCTTACCTAGTTTGATGTC[C/T]GATAAGAAGCCCGTGGTAAACTCATTGACTGA	1	46855687	Y	1	1	1	2	3015	content of Axiom_OysterCV	Crassostrea virginica	C1_46855687	LOC111133196	sorting nexin-14-like%2C transcript variant X2	t	1_46855687	T
Affx-1246788956	AX-574299344	TTCTCATAATCCCTTTATGCATGCAAAACAAAATT[C/T]AACATAGAACATAAAACATT	1	46859419	Y	0	1	1	2	25775	additional well-performing markers from screen	Crassostrea virginica	C1_46859419	NA	NA	f	1_46859419	T
Affx-1246788968	AX-563497490	ATTGAAAAATTTAAGGGTGTTGCCATTTTAT[C/T]AGCAGAAGAGATCAATAATTCTGAT	1	46860133	Y	1	1	1	2	4012	content of Axiom_OysterCV	Crassostrea virginica	C1_46860133	NA	NA	t	1_46860133	T
Affx-1246788975	AX-577079238	TCAGTAATTTTTCTATTCAGTGAATACTAGATCAT[C/T]CTTTGCAGATAAGTCCATAATTATTTTATTTTATA	1	46860827	Y	0	1	1	2	26243	additional well-performing markers from screen	Crassostrea virginica	C1_46860827	NA	NA	f	1_46860827	T
Affx-1246789010	AX-574299381	TAATGAATTAAATGACAACATACTGATTTATTTTG[A/G]GTAAGTGGTTTGGCAAAATTCTCCAGGAA	1	46864622	R	1	1	1	2	4012	content of Axiom_OysterCV	Crassostrea virginica	C1_46864622	NA	NA	t	1_46864622	T
Affx-1246789059	AX-574299416	GTCAACAAATTCCAACGCCACCTTTACTCAAAATC[A/G]TGTACCTCGAACCCGAGTCAAATATACAAATATGA	1	46871446	R	1	1	1	2	24571	additional well-performing markers from screen	Crassostrea virginica	C1_46871446	NA	NA	f	1_46871446	T
Affx-1246789069	AX-577079302	CTAGGAAGAGACGCACTAGCATCATCATGATTCTT[A/G]TCTTGGCATTAATGGTAGTTTCAGCACAGGTAAAA	1	46873186	R	1	1	1	2	3013	content of Axiom_OysterCV	Crassostrea virginica	C1_46873186	LOC111115436	uncharacterized LOC111115436	t	1_46873186	T
Affx-1246789083	AX-574299434	GATTCTAACTGCTACCTAATGAAGCTGGACGATAC[C/T]GAGGCTGTCAAAGTCCATGACGCGGCCGG	1	46875339	Y	1	1	1	2	3015	content of Axiom_OysterCV	Crassostrea virginica	C1_46875339	LOC111115436	uncharacterized LOC111115436	t	1_46875339	T
Affx-1246789093	AX-577079320	CTTTTTATAGTCCACTTACCTTAAGACT[A/G]AATGTGGCATTGTTGACTGAATGCATATGTCCATA	1	46877148	R	1	1	1	2	24589	additional well-performing markers from screen	Crassostrea virginica	C1_46877148	NA	NA	f	1_46877148	T
Affx-1246789121	AX-574299461	AATCCCTAATGAGTAGTCTCCCTTTAAAAAT[G/T]GCTAGACAGTTTACCTTTGAACT	1	46879412	K	0	1	1	2	25654	additional well-performing markers from screen	Crassostrea virginica	C1_46879412	NA	NA	f	1_46879412	T
Affx-1246789147	AX-577079360	ACCACGATCTCCTCCTCTGTCAAC[A/G]AGAAAATATCAAAATCAGTCACCTGCATCAAATTG	1	46882419	R	1	1	1	2	25498	additional well-performing markers from screen	Crassostrea virginica	C1_46882419	NA	NA	f	1_46882419	T
Affx-1246789204	AX-577079401	CAGTATCTGTAAATGTAAATTGTTTTGTCTCAGGA[C/T]TAAAATGATGCTTCTTAATTGGACAAAACATGTTA	1	46887851	Y	0	1	1	2	25757	additional well-performing markers from screen	Crassostrea virginica	C1_46887851	NA	NA	f	1_46887851	F
Affx-1246789213	AX-577079407	TTGAGAGTTAACAATATGTTTCTGTTTCAGCCCTT[C/T]AGATGTGGCATATGTGACAAACAATTCCTTCACAA	1	46888275	Y	1	1	1	2	3014	content of Axiom_OysterCV	Crassostrea virginica	C1_46888275	LOC111114011	zinc finger protein 761-like%2C transcript variant X1	t	1_46888275	F
Affx-1236487571	AX-564370814	GGCTTCAACTTCGAGGGTTTAAAAGAGAGGTTTCT[C/T]TGATGAAAAAGGAGATAGCTTTGATGAAGAAATCA	1	46888678	Y	1	1	1	2	4012	content of Axiom_OysterCV	Crassostrea virginica	C1_46888678	NA	NA	t	1_46888678	F
Affx-1246789291	AX-574299586	ATATGTTTGGTTTCCTCTGCATTGAACACTTTGTT[C/T]AGGTGGGGGACATACAGCTGCACTGAGCC	1	46897220	Y	0	1	1	2	26075	additional well-performing markers from screen	Crassostrea virginica	C1_46897220	NA	NA	f	1_46897220	T
Affx-1246789301	AX-577079474	CCATACTGTTGTCTATCAGTGAAGACACGCCCACC[A/G]TATCTATCCTTGCGAGCTTCGAGGACTTTAACTGC	1	46898072	R	1	1	1	2	4012	content of Axiom_OysterCV	Crassostrea virginica	C1_46898072	NA	NA	t	1_46898072	T
Affx-1246789356	AX-574299634	AAGACAGAAGAAGAGACAAGCACAAGGAAGATGAA[A/G]ATGTAAGGTTTTCATTAAAAAAATATATATATATT	1	46904733	R	1	1	1	2	25241	additional well-performing markers from screen	Crassostrea virginica	C1_46904733	NA	NA	f	1_46904733	T
Affx-1246789377	AX-574299651	AGCCTAGCAGCAAAAAAGTGAGTCATATAACTAAA[A/C]ACAGAGCACTACTTGGTGTACTTGT	1	46906928	M	1	1	1	2	3013	content of Axiom_OysterCV	Crassostrea virginica	C1_46906928	NA	NA	t	1_46906928	T
Affx-1246789405	AX-577079555	TAATTATCCATACCACACA[A/G]AACAGTGCTGAAATCTTTGCTTTGGGATTGATT	1	46910081	R	1	1	1	2	24952	additional well-performing markers from screen	Crassostrea virginica	C1_46910081	NA	NA	f	1_46910081	F
Affx-1246789492	AX-577079624	CTTGATGAACATCTTTTGA[A/G]ATTATCATATCCAAAATTGACCATCACAAAATTCT	1	46918495	R	0	1	1	2	25987	additional well-performing markers from screen	Crassostrea virginica	C1_46918495	NA	NA	f	1_46918495	T
Affx-1246789504	AX-574299747	GACTTTCCAGTTGGTTTCTTGTGAAGAACT[A/G]GGGGTTCTCAAGTTCTGGGT	1	46919585	R	1	1	1	2	3014	content of Axiom_OysterCV	Crassostrea virginica	C1_46919585	LOC111136516	WD repeat-containing protein 60-like%2C transcript variant X1	t	1_46919585	T
Affx-1246789518	AX-574299758	ATTGAACACGTTTTGATATATGGGTGCAAGAATGT[A/C]ACATAGAAAAGTCATGAATGAATGAGTGTTGTGTT	1	46920812	M	0	1	1	2	26650	additional well-performing markers from screen	Crassostrea virginica	C1_46920812	NA	NA	f	1_46920812	F
Affx-1246789551	AX-574299786	GTGATAATGCTGTATTTATTTAAGAACTTTGAAAT[A/C]TTGGTGGAATCTCTGTTTTTTGTCTATTTTTCA	1	46923910	M	1	1	1	2	22316	additional well-performing markers from screen	Crassostrea virginica	C1_46923910	NA	NA	f	1_46923910	F
Affx-1246789563	AX-577079683	ACACGTTCATGTATGTGTACATGTGCAA[G/T]GTATATTTATGTCTGTATCTTTATTGCCTTAAAAT	1	46924609	K	0	1	1	2	26716	additional well-performing markers from screen	Crassostrea virginica	C1_46924609	NA	NA	f	1_46924609	T
Affx-1246546890	AX-576892747	ATTCTTTGATTTCCACTGTCAATACATTAAGTATG[C/T]TGAATTTGTTCTGAAGTGAAAGAGGATAGACTTTC	1	46924955	Y	1	1	1	2	3015	content of Axiom_OysterCV	Crassostrea virginica	C1_46924955	NA	NA	t	1_46924955	F
Affx-1236487605	AX-563497542	TCACCATCTCAAGTTTTGATTCAAGGTTATCATAA[A/G]AAGGGAACAATTTAAACAGAGAATGTTGTTTCCAA	1	46925378	R	0	1	1	2	25838	additional well-performing markers from screen	Crassostrea virginica	C1_46925378	NA	NA	f	1_46925378	F
Affx-1246789618	AX-574299834	AATTGATAATATGCGTCTGGAAAGGTTTCCTACAC[A/G]TAATCGTGATAAATGACAATCTGATCATTTCTGGT	1	46931051	R	1	1	1	2	3012	content of Axiom_OysterCV	Crassostrea virginica	C1_46931051	NA	NA	t	1_46931051	T
Affx-1236487621	AX-563497558	GTGTTTAAGGCAGATCGGATATCAATAAGTTGCGT[A/C]ATTCTGTTTTATAAGGGGAATGGAAATGCTTTCAT	1	46934595	M	1	1	1	2	24523	additional well-performing markers from screen	Crassostrea virginica	C1_46934595	NA	NA	f	1_46934595	F
Affx-1246789701	AX-577079786	ATTATTACAACATGTATGTATATGAGCAATATTAT[A/G]GGAATGAAATTTCACTCTAAATCATCTGGTAATTA	1	46939029	R	1	1	1	2	18017	additional well-performing markers from screen	Crassostrea virginica	C1_46939029	NA	NA	f	1_46939029	T
Affx-1246789723	AX-574299917	ATTACAGTGTTCACGCATGCTCCGTGTGAGTACAT[G/T]TCAAATATATAAAATGTTTATTTTTCACATCCATT	1	46941409	K	1	1	1	2	25532	additional well-performing markers from screen	Crassostrea virginica	C1_46941409	NA	NA	f	1_46941409	T
Affx-1246789747	AX-577079821	ATGCTGAATTGTGTATGCATA[G/T]ATTTAATTCAACTGCGCATAAAATGTTAACGTTTT	1	46943245	K	0	1	1	2	26321	additional well-performing markers from screen	Crassostrea virginica	C1_46943245	NA	NA	f	1_46943245	T
Affx-1236487639	AX-563497576	AATCTGTTGTGCGTAATATTATACGCATACGCAAA[A/G]TCCTCTAAAGTTTTATAATCATGCAAAGCTAAAAG	1	46944105	R	0	1	1	2	25693	additional well-performing markers from screen	Crassostrea virginica	C1_46944105	NA	NA	f	1_46944105	T
Affx-1246789785	AX-574299964	TTTCTTGTGAAACTATTTTGAAACACTGTAGACAG[C/T]TTGATCCTGCAAACATTTACAATAA	1	46946221	Y	1	1	1	2	4008	content of Axiom_OysterCV	Crassostrea virginica	C1_46946221	NA	NA	t	1_46946221	T
Affx-1246789795	AX-574299973	GAGTTTAAACCAGAAAATATGGAAGTTTTGTGAAT[A/C]AGCTTATATACATGTAGATCCTAAACCTAATTTTG	1	46946919	M	0	1	1	2	26058	additional well-performing markers from screen	Crassostrea virginica	C1_46946919	NA	NA	f	1_46946919	T
Affx-1246789824	AX-577079884	ATAGAACATGAACTCTCTCTCTCCCCGCACTCTCT[C/T]CAATATGCACCGTTAATTGGTTATAATTTAAATCA	1	46949344	Y	1	1	1	2	24715	additional well-performing markers from screen	Crassostrea virginica	C1_46949344	NA	NA	f	1_46949344	F
Affx-1246789903	AX-577079954	AAAGCACCTGTCAATGGAAAACCTTGGTATATGTT[A/G]GTTTATACTTCACGATTAAAACGTATTTTAAAAAT	1	46956927	R	1	1	1	2	25524	additional well-performing markers from screen	Crassostrea virginica	C1_46956927	NA	NA	f	1_46956927	T
Affx-1246789960	AX-574300111	TCATGATTTTTGAGACAATTGTCTTGTCTGTTATA[A/G]TCGTGGGTCTGCAAGATTTTGCTGCAT	1	46961519	R	1	1	1	2	23839	additional well-performing markers from screen	Crassostrea virginica	C1_46961519	NA	NA	f	1_46961519	T
Affx-1246789976	AX-574300124	GAATAGTTTTGATCGTTTTACTCACAAGAGATCAA[C/T]AGACAAAAAGTAGATGGATAGATGGATAATTGTGA	1	46962894	Y	1	1	1	2	3013	content of Axiom_OysterCV	Crassostrea virginica	C1_46962894	NA	NA	t	1_46962894	T
Affx-1246789997	AX-574300144	ATTATTTCAACAATGTAGAGTAGATTTGATAAGCA[C/T]TGCTTCGATTCCATGGCGTGTAATACTGGTTTGTG	1	46965040	Y	1	1	1	2	3014	content of Axiom_OysterCV	Crassostrea virginica	C1_46965040	NA	NA	t	1_46965040	T
Affx-1246790005	AX-577080039	TGAAATAGAAATCCATTCCCCAAGAACAAATTAAA[A/G]TTAGCCCCCGAGGTATTAATAAATAAGTGTAATTA	1	46965850	R	0	1	1	2	26030	additional well-performing markers from screen	Crassostrea virginica	C1_46965850	NA	NA	f	1_46965850	F
Affx-1236487704	AX-564370947	CATGGCAGTGAATCTGGATGGTAAAACACCGTTAA[A/T]GCTATTTAAAGACTGACTAGGCAATCTGGATTTAG	1	46966713	W	1	1	1	2	3011	content of Axiom_OysterCV	Crassostrea virginica	C1_46966713	NA	NA	t	1_46966713	T
Affx-1246790117	AX-574300239	ATGCATGACGAGCTGTCGTCATTATCAGTTACTCT[A/C]AAATCATCAATAAATGAAAAAAATGTGAAGCCGAA	1	46995148	M	0	1	1	2	25596	additional well-performing markers from screen	Crassostrea virginica	C1_46995148	NA	NA	f	1_46995148	T
Affx-1246790128	AX-577080133	GAGAGATCGTCTGTAATTGGTT[C/T]CATACAATTCCTGTGGAATCAATCAAATAGAAGAC	1	46996124	Y	1	1	1	2	24152	additional well-performing markers from screen	Crassostrea virginica	C1_46996124	NA	NA	f	1_46996124	T
Affx-1246790143	AX-577080146	TGTCGTAACTCTACAACAGTTCAAACCCTCTCGTA[A/G]GTGTTACAAGTTGTTGATTATTTACGTTAGACG	1	47004037	R	1	1	1	2	20884	additional well-performing markers from screen	Crassostrea virginica	C1_47004037	NA	NA	f	1_47004037	T
Affx-1246790156	AX-574300271	CCGTCGTTTCTTTTGTTTACTTTGCAATATATAGC[A/C]ACGGACATACAGGTTTCCATAATTTTT	1	47007727	M	1	1	1	2	25352	additional well-performing markers from screen	Crassostrea virginica	C1_47007727	NA	NA	f	1_47007727	T
Affx-1246790165	AX-574300278	TCCGGAATTTGCGTGTCTGTCCCGTATAAACATTA[C/T]CGGTTTTGACCCGGGTGCCAGAAATTGCGTAAATT	1	47009929	Y	1	1	1	2	23333	additional well-performing markers from screen	Crassostrea virginica	C1_47009929	NA	NA	f	1_47009929	T
Affx-1246790247	AX-577080229	CTTTTAAAAAGCAGACTGCAAAAAACAAACTTGTC[A/C]GAGTTTGAAAGAAAATTACTTGAAACAATCAATGA	1	47020028	M	1	1	1	2	22056	additional well-performing markers from screen	Crassostrea virginica	C1_47020028	NA	NA	f	1_47020028	T
Affx-1246790250	AX-577080231	CTTTCTCCTCCAAGACAAAA[C/T]GATTTACATTCAGAAATATTGCCATCAACCACCAC	1	47022226	Y	0	1	1	2	25883	additional well-performing markers from screen	Crassostrea virginica	C1_47022226	NA	NA	f	1_47022226	T
Affx-1246790258	AX-574300350	TAATTATTCATAAATGTATTGTGGTGGTCAACAGC[C/T]TTGCAAGTGATTTTGTTTGTTACATAAGACAATAT	1	47027611	Y	1	1	1	2	23114	additional well-performing markers from screen	Crassostrea virginica	C1_47027611	NA	NA	f	1_47027611	T
Affx-1246790326	AX-574300405	CAAAGTGCAGCAACTTTGAAGTCCGATGCATACCG[C/T]ATAGGGCCTGCATATTATTATTTATGAGTATTGTT	1	47042717	Y	0	1	1	2	25956	additional well-performing markers from screen	Crassostrea virginica	C1_47042717	NA	NA	f	1_47042717	F
Affx-1236487757	AX-563497693	GTATACTAATAAACACGCTATCACACACACACGTA[C/T]ACACTACATACCGACGTATGTCTAATTGTATTTAC	1	47045268	Y	0	1	1	2	25593	additional well-performing markers from screen	Crassostrea virginica	C1_47045268	NA	NA	f	1_47045268	T
Affx-1246790362	AX-563497696	CAGCGGTGTCGTGAATTACCTAACAACTTTACCTG[A/G]ATGTTGACAGGCGATTAGAT	1	47046707	R	0	1	1	2	26481	additional well-performing markers from screen	Crassostrea virginica	C1_47046707	NA	NA	f	1_47046707	T
Affx-1246790371	AX-574300444	AGACGGGACTTGTGCAACTGAAAATTCTGGAAACC[A/G]GCCTTGATTTAACTCTATA	1	47047508	R	1	1	1	2	4012	content of Axiom_OysterCV	Crassostrea virginica	C1_47047508	NA	NA	t	1_47047508	T
Affx-1246790463	AX-574300510	TAAAAATACTGAAATAAGGAACTTTATATGTAACA[G/T]TGTATTCAAGACAAAAGAAAT	1	47055258	K	1	1	1	2	24694	additional well-performing markers from screen	Crassostrea virginica	C1_47055258	NA	NA	f	1_47055258	T
Affx-1246790481	AX-574300523	ATCATGCATTAATATGGGCTCCTAAAACCTATAAC[A/G]GAGATGATAGGGGTTATATTTCGATCCAAT	1	47056732	R	0	1	1	2	26695	additional well-performing markers from screen	Crassostrea virginica	C1_47056732	NA	NA	f	1_47056732	F
Affx-1246790491	AX-577080420	ATTAGAAAAGAGAAATCACTGTTATTGAATAG[A/G]GGCAATTTCATTCTCCTGATTAAATCATTAACATA	1	47057416	R	1	1	1	2	25457	additional well-performing markers from screen	Crassostrea virginica	C1_47057416	NA	NA	f	1_47057416	T
Affx-1246790609	AX-574300629	GCATTTTATCGATTTAACTGAGATCATAAGAACTT[C/T]GGTTCCATGTCAATCTAATGACC	1	47067076	Y	1	1	1	2	25159	additional well-performing markers from screen	Crassostrea virginica	C1_47067076	NA	NA	f	1_47067076	T
Affx-1246790618	AX-577080520	ATGATACAAATACGGTACCTGAACGAT[C/T]GCTTTAGTCATCGTAATAAGTTATACCATGACGA	1	47067813	Y	1	1	1	2	19578	additional well-performing markers from screen	Crassostrea virginica	C1_47067813	NA	NA	f	1_47067813	T
Affx-1246790632	AX-577080532	GCCCAGTTTGTCAGACCCCCGCTGGTGTTCTCGTA[C/T]GACCCATAACACCTTCAAACAATCAACAAATCTTC	1	47071265	Y	1	1	1	2	24040	additional well-performing markers from screen	Crassostrea virginica	C1_47071265	NA	NA	f	1_47071265	T
Affx-1246790641	AX-574300653	GTTTTATGTTTACCATTGATGGTTGGAAGTCGGTC[A/G]TCAATGACAACATCAATCCACTC	1	47071984	R	1	1	1	2	25485	additional well-performing markers from screen	Crassostrea virginica	C1_47071984	NA	NA	f	1_47071984	T
Affx-1246790653	AX-577080545	ACCTTGTTGGTTCACGAGAC[A/G]GATTTGAATTCCGTTGAAGGTTTAATTACTTAAAG	1	47072699	R	0	1	1	2	26065	additional well-performing markers from screen	Crassostrea virginica	C1_47072699	NA	NA	f	1_47072699	T
Affx-1246790698	AX-574300695	GTGTGATTGCCATTTTAACAGTTACATAGCCAAAC[A/C]AATCAAAGTTAAACTAGTTCTGTA	1	47078130	M	0	1	1	2	25894	additional well-performing markers from screen	Crassostrea virginica	C1_47078130	NA	NA	f	1_47078130	T
Affx-1246790701	AX-577080582	CCATTTTGTATCATTCTGTCCACCTCCC[G/T]AAGATTCTTGGCACCAAAGTTTTCTACACACTGCC	1	47078393	K	1	1	1	2	3014	content of Axiom_OysterCV	Crassostrea virginica	C1_47078393	LOC111124603	calpain-9-like	t	1_47078393	T
Affx-1246790712	AX-574300707	TTATATTGTATATAGTTTGTATTGTATATACTTAA[A/G]AAAGTACAAGAAAATCAATATAAATTTACAAATCC	1	47079651	R	0	1	1	2	26268	additional well-performing markers from screen	Crassostrea virginica	C1_47079651	NA	NA	f	1_47079651	T
Affx-1246790734	AX-577080608	TCTAAAATTTAAGATCTGATGGGTATTTTGTTGA[A/C]CCTCGAGTCTTCTCAAGAGGCTCATGTACACATAA	1	47081060	M	1	1	1	2	25016	additional well-performing markers from screen	Crassostrea virginica	C1_47081060	NA	NA	f	1_47081060	T
Affx-1236487802	AX-564371044	CTTTCTTACCTGTGTAAAATTTTGTTGGAATGTAT[A/G]AATTGAACTGCCATCAAAATCTGCACAAACCACTA	1	47082613	R	0	1	1	2	27763	additional well-performing markers from screen	Crassostrea virginica	C1_47082613	NA	NA	f	1_47082613	T
Affx-1246790762	AX-577080629	TAATTTGCATGGAAAGAAAAAAAGGTGTAAATTTT[A/G]GCTAGTTAAATTTCATATCCCAAGAGAAGAAA	1	47083400	R	1	1	1	2	22528	additional well-performing markers from screen	Crassostrea virginica	C1_47083400	NA	NA	f	1_47083400	F
Affx-1246790768	AX-574300751	AAGAATTTTCATTCAACACACACAAGAAATGATGC[C/T]AACTTTCAGACACTACTGACTAAAGATTGTTGAAA	1	47084209	Y	0	1	1	2	26003	additional well-performing markers from screen	Crassostrea virginica	C1_47084209	NA	NA	f	1_47084209	T
Affx-1246790784	AX-574300764	TTTATTCAAATGAAGGGCAGTGCACACCTTTCAAG[A/G]GGAGACAATTTAATTAATGGGA	1	47085668	R	0	1	1	2	25856	additional well-performing markers from screen	Crassostrea virginica	C1_47085668	NA	NA	f	1_47085668	T
Affx-1246790801	AX-577080664	TGTTTTCTTACTGTGCTGTGTTTGTGATACACATG[A/G]CTGTTAAGACATGTTCTAGATTTGAACCCTGTACC	1	47088311	R	1	1	1	2	24349	additional well-performing markers from screen	Crassostrea virginica	C1_47088311	NA	NA	f	1_47088311	T
Affx-1246790815	AX-574300790	CCTGAAAATATCAAGTAAAGTCAATAAGCAAATAC[A/G]CTTCAGTGAAGTTGTAATTTTCATTACATATTTTC	1	47089021	R	0	1	1	2	26121	additional well-performing markers from screen	Crassostrea virginica	C1_47089021	NA	NA	f	1_47089021	T
Affx-1246790836	AX-574300808	GAGGTATTCTGGAGGTCCTTTTGGGAATAATCTTG[A/T]GCAGATATTGGTCCATTGACAGTATTTATACCATA	1	47090846	W	1	1	1	2	3015	content of Axiom_OysterCV	Crassostrea virginica	C1_47090846	LOC111100559	uncharacterized LOC111100559	t	1_47090846	T
Affx-1236487827	AX-563497763	TCATGCTGATATCTTTGATGGGAAGAATCCATCTT[C/T]CTAGAATGAATCATATTTCATATGTTTATATTACA	1	47091209	Y	1	1	1	2	23852	additional well-performing markers from screen	Crassostrea virginica	C1_47091209	NA	NA	f	1_47091209	T
Affx-1236487834	AX-563497770	CTTGTTTTAATTGCTATGATCCCAGGATTGAATCA[A/G]CTGCAGCTCTGCAGCACCACAAAACCTTTAGAGGT	1	47095031	R	1	1	1	2	3015	content of Axiom_OysterCV	Crassostrea virginica	C1_47095031	LOC111123807	uncharacterized LOC111123807%2C transcript variant X1	t	1_47095031	T
Affx-1246790882	AX-577080733	GCAGCACCACAAAACCTTTAGAGGTGGTTCTCCCA[G/T]CTGTAATAAAAGCAGATGCCTTAAACACCATAGT	1	47095077	K	1	0	1	2	24301	additional well-performing markers from screen	Crassostrea virginica	C1_47095077	NA	NA	f	1_47095077	T
Affx-1236487838	AX-563497774	ACTAGTGATATGGAGCAACAGGTTATAGAGCAACA[A/G]ATTAAGTTGGAACCTGTGTCAGACGATGAAATGGA	1	47095808	R	0	1	1	2	26683	additional well-performing markers from screen	Crassostrea virginica	C1_47095808	NA	NA	f	1_47095808	T
Affx-1246790954	AX-574300902	GTTGCTGATGGAGAAAATGCCCATTTGCTGAA[A/G]AAAAAACAAACAGATTGCACAGGAAATTCCTTTCC	1	47100601	R	1	1	1	2	25205	additional well-performing markers from screen	Crassostrea virginica	C1_47100601	NA	NA	f	1_47100601	T
Affx-1246790996	AX-577080822	TGGAAGCAGGAATGGGGTATTTTGCCGTGTTCCCA[A/G]TCTGTAAAGTTATGGCTTCCACAACATTTCATCTA	1	47103739	R	1	1	1	2	3011	content of Axiom_OysterCV	Crassostrea virginica	C1_47103739	LOC111123178	tetraspanin-4-like	t	1_47103739	T
Affx-1246791063	AX-574300988	TAATTATTCTTAGTAATTGACGTGCGAACAGTA[A/G]TGTGCACAAGTTTCTTAATTGTTTCTTCGATGA	1	47114291	R	0	0	1	2	26161	additional well-performing markers from screen	Crassostrea virginica	C1_47114291	NA	NA	f	1_47114291	F
Affx-1246791106	AX-577080906	AAATTCTTACCCAGAGTATTGTGTTAAAAAATATA[A/T]AAATGGTTTTCATTCGTCGAAAAGAGCAGAAACAG	1	47118096	W	1	1	1	2	3013	content of Axiom_OysterCV	Crassostrea virginica	C1_47118096	NA	NA	t	1_47118096	F
Affx-1246791114	AX-574301031	ACCGATTTTTAAACCAAAAAGTTAGACCGATAAAT[C/T]GAGAATTTTATTTAAAATAATCAAATTTTTGTG	1	47118834	Y	0	1	1	2	26380	additional well-performing markers from screen	Crassostrea virginica	C1_47118834	NA	NA	f	1_47118834	T
Affx-1246791137	AX-577080933	GTTGAGGAGTCCCATCCGTCTGACATAACTTCCAT[C/T]GAAATTTGTAGAATTTGTCAATCATCGAATGACAA	1	47121068	Y	1	1	1	2	4012	content of Axiom_OysterCV	Crassostrea virginica	C1_47121068	NA	NA	t	1_47121068	T
Affx-1246791189	AX-574301089	AGGTACCGCCCTTCGCCATCCAAATTAATAAGAAT[C/T]TCTACCGGCATATACATTCCATTTCAGAATAAAAA	1	47126554	Y	1	1	1	2	3013	content of Axiom_OysterCV	Crassostrea virginica	C1_47126554	NA	NA	t	1_47126554	T
Affx-1246791197	AX-574301095	GCAACATATTAGTTGATAAAACATGCATGAAATTG[A/G]GAAAAAATTAACAAGTAGACATTAACTAGAATATT	1	47127484	R	0	1	1	2	26994	additional well-performing markers from screen	Crassostrea virginica	C1_47127484	NA	NA	f	1_47127484	F
Affx-1246791206	AX-574301101	CCCCATAGAAAAGGAAAAGGTTGACAAGAGGAAAA[A/G]TACTCCCTTCTTAACCCCAATGAACTTAAAGCATA	1	47128644	R	0	1	1	2	27746	additional well-performing markers from screen	Crassostrea virginica	C1_47128644	NA	NA	f	1_47128644	T
Affx-1246791214	AX-577080993	AAAGAAGATTTGGTCTATAATTATA[A/G]GTATGCAGTACCCCTTTCTTGCCGTTTAAGAGACA	1	47129444	R	0	1	1	2	25944	additional well-performing markers from screen	Crassostrea virginica	C1_47129444	NA	NA	f	1_47129444	T
Affx-1246791231	AX-574301116	CTAAAAGGGACAAAACTAATGCCTGCATCTC[C/T]TTAAAAAGGAGATTCCTGAAATGTTATATTATATA	1	47131134	Y	0	1	1	2	26925	additional well-performing markers from screen	Crassostrea virginica	C1_47131134	NA	NA	f	1_47131134	T
Affx-1246791238	AX-577081010	CAGATTGCCTACTGAGCATTCCGTCGATATGTTTT[G/T]TAACAAACCTATCAGGTCTTCAAATTCGAG	1	47131880	K	1	0	1	2	20812	additional well-performing markers from screen	Crassostrea virginica	C1_47131880	NA	NA	f	1_47131880	T
Affx-1246791260	AX-574301137	TATTTACTCTTCATATGTACATGTGCCGCGGCGAT[G/T]CCGCAGTCGGTTGGAGCATTCTCATCGCAAGCGGA	1	47133362	K	0	1	1	2	25980	additional well-performing markers from screen	Crassostrea virginica	C1_47133362	NA	NA	f	1_47133362	F
Affx-1246791288	AX-577081049	CTGTGTTATTTCTTACCAACTCTTGCAATGTTCTT[A/G]GTGCATCCTTCCTTATCGATCGGACACAAGAACCG	1	47135658	R	0	0	1	2	25818	additional well-performing markers from screen	Crassostrea virginica	C1_47135658	NA	NA	f	1_47135658	T
Affx-1246791313	AX-574301180	ACCAACTAATCAGATTAATTCAGACGCGAACAAAT[A/C]GGAGAGGGAGCAACACAAAGTGTCAAAAATGGAAA	1	47137774	M	1	1	1	2	23374	additional well-performing markers from screen	Crassostrea virginica	C1_47137774	NA	NA	f	1_47137774	T
Affx-1246791403	AX-574301249	ATGTATATGCAAGAATGCATACAACAGTCAGGTAG[G/T]TAAAATTTGTTAAGTTTTAGA	1	47147284	K	1	1	1	2	25235	additional well-performing markers from screen	Crassostrea virginica	C1_47147284	NA	NA	f	1_47147284	T
Affx-1246791452	AX-574301285	ATTTGACAACACGTTTATCTATGTTGATATTAA[C/T]GTATCTACGGCCAGCTGAAATAAGTTTATTGTAAT	1	47151770	Y	1	1	1	2	23664	additional well-performing markers from screen	Crassostrea virginica	C1_47151770	NA	NA	f	1_47151770	T
Affx-1246791479	AX-574301305	TGGGATTGACGGTTGTCGAGGAAATAATGGGAATG[C/T]TTGGCAATTTAAATATAATTAAAAGTTGATCATAT	1	47156969	Y	1	1	1	2	4012	content of Axiom_OysterCV	Crassostrea virginica	C1_47156969	NA	NA	t	1_47156969	T
Affx-1246791506	AX-574301324	TGGCCACCATAATCAGTTTTGCCACACCATACTGG[C/T]TGGAAGGTAAAGAAGGGACCCAAGGACTTTGGGCG	1	47159068	Y	0	1	1	2	25725	additional well-performing markers from screen	Crassostrea virginica	C1_47159068	NA	NA	f	1_47159068	T
Affx-1246791525	AX-574301338	AACTATGGAACCACCATACTGACTTGATTCATTCC[C/T]AAATATTTCTATTGTAAAAATAATAATCATACATG	1	47160635	Y	1	1	1	2	21293	additional well-performing markers from screen	Crassostrea virginica	C1_47160635	NA	NA	f	1_47160635	T
Affx-1246791615	AX-577081302	AAATGTCGAAAATTCAATAAACTGTGCTGTATAGA[G/T]TAATATGACGATGTAAATCAACTGACTTACCAATG	1	47171486	K	1	1	1	2	4011	content of Axiom_OysterCV	Crassostrea virginica	C1_47171486	NA	NA	t	1_47171486	T
Affx-1246791631	AX-574301424	TGTATTGAGAAAATTTAACTAACACAATTTACGAT[A/G]GCAATCTACTTGTGTTCATTTTGCAAAAAAAAAAG	1	47173113	R	1	1	1	2	24446	additional well-performing markers from screen	Crassostrea virginica	C1_47173113	NA	NA	f	1_47173113	T
Affx-1246791658	AX-574301443	TGTTCTCCTCCATTTCACTCTCACCCGCGAACATC[A/C]ATCATTCCCCAGGGTTTGCC	1	47178113	M	1	1	1	2	22228	additional well-performing markers from screen	Crassostrea virginica	C1_47178113	NA	NA	f	1_47178113	T
Affx-1246791697	AX-574301472	AATGCGTTTGTCGTTTAACGGACAGTTATTTGGTT[C/T]TAATACCACAGAATGGTTGTTTGAAAT	1	47182352	Y	0	1	1	2	25881	additional well-performing markers from screen	Crassostrea virginica	C1_47182352	NA	NA	f	1_47182352	T
Affx-1246791755	AX-574301519	TGGGAGTCCTTGTATTTTTGTTGCAGAATATTCCC[A/C]AAGTAACAGGTTTGTCTTTTAAATGTTTAAATGAT	1	47188434	M	1	1	1	2	23694	additional well-performing markers from screen	Crassostrea virginica	C1_47188434	NA	NA	f	1_47188434	T
Affx-1246791767	AX-574301529	GTCACAGCGGGTGTATCACAATAGGCTTTAAGATC[C/T]CTCCCTGTTCAATGCCACTAGCGCTGATCTAAAGT	1	47190732	Y	1	1	1	2	25515	additional well-performing markers from screen	Crassostrea virginica	C1_47190732	NA	NA	f	1_47190732	T
Affx-1246791782	AX-574301541	CGTGATGTGGTGTGACTGTCCAAGTGAAAGATAAA[A/G]TGCGAAAGAAAGCACCTACAAGTA	1	47192181	R	1	1	1	2	24832	additional well-performing markers from screen	Crassostrea virginica	C1_47192181	NA	NA	f	1_47192181	T
Affx-1246791806	AX-574301562	CCGATACCAGAACATTGACAGTAGTGGTCACCAAT[A/G]CCGTAAGTCTACATGTAGCTTATACATTAATTA	1	47194659	R	0	1	1	2	25590	additional well-performing markers from screen	Crassostrea virginica	C1_47194659	NA	NA	f	1_47194659	T
Affx-1246791818	AX-577081460	ATCAAGTAATGACCTTCTGAATTTG[A/G]TGTTGATGCACATGTGGTCAATTTGGTAACAGTTT	1	47197069	R	0	1	1	2	25599	additional well-performing markers from screen	Crassostrea virginica	C1_47197069	NA	NA	f	1_47197069	T
Affx-1246791865	AX-574301610	GAAACAGGAACATTAATTTTCATTTATTAAGGAGT[C/T]CCATATTTCATAAAGGGTTATCTTCACTGACAACA	1	47200238	Y	1	1	1	2	24188	additional well-performing markers from screen	Crassostrea virginica	C1_47200238	NA	NA	f	1_47200238	T
Affx-1246791906	AX-574301639	CTGTTTTGTTCATTTTTGTGAATTTACAGACGGTT[C/T]GATATCCTCGTCGTCCTCGGCAACCATTGACT	1	47203888	Y	1	1	1	2	3005	content of Axiom_OysterCV	Crassostrea virginica	C1_47203888	NA	NA	t	1_47203888	T
Affx-1246791922	AX-574301651	AAATTATGAGTTCAGTGTTTTCGCTGATGTTGCAC[C/T]GAACACAGTGATTGGTTCGGT	1	47204589	Y	1	1	1	2	23771	additional well-performing markers from screen	Crassostrea virginica	C1_47204589	NA	NA	f	1_47204589	T
Affx-1246791958	AX-577081568	TCCACGGAAGGTGGGGGGGGGGGGGGGTGCAGAT[A/G]AAATAGCTAGTTTTATAGAACATCGTTCTAAAATA	1	47208111	R	1	1	1	2	24082	additional well-performing markers from screen	Crassostrea virginica	C1_47208111	NA	NA	f	1_47208111	T
Affx-1246791989	AX-577081589	ATAATCCTATGTGTAACTTCTACTTCGTATGCACA[C/T]AAGAAATATTAACACGGTACCCAAAATGAAAAAGA	1	47211117	Y	0	1	1	2	25856	additional well-performing markers from screen	Crassostrea virginica	C1_47211117	NA	NA	f	1_47211117	F
Affx-1246791998	AX-577081596	TATATTCCCAACAGGGCAATATA[A/G]AGGTTTTTAGTGACTTGAAAGCATCTCCTTCGTTG	1	47211821	R	1	1	1	2	3015	content of Axiom_OysterCV	Crassostrea virginica	C1_47211821	NA	NA	t	1_47211821	T
Affx-1246792006	AX-574301713	TTTGTCACGATAATGATTTCACCTTTCTGGAATAA[G/T]TCAGAAAAAAGGCAATTTATAGTCTTTTAAAAGAC	1	47212630	K	0	1	1	2	27774	additional well-performing markers from screen	Crassostrea virginica	C1_47212630	NA	NA	f	1_47212630	F
Affx-1246792010	AX-577081605	GATCTACAAACCTCAAGTTTTAGTTGGGTTCGATC[A/G]TATGCACTTGGTATTCTTTGGTGAATAACCACAGC	1	47212831	R	1	1	1	2	3014	content of Axiom_OysterCV	Crassostrea virginica	C1_47212831	LOC111118230	adapter molecule Crk-like	t	1_47212831	T
Affx-1246792041	AX-563497945	TTATAAAAACTTAGAAGACTAGCAATGTCTGAAAA[C/T]TCCTGGTCCCCAATCCGGAACCTTGTACCATT	1	47214918	Y	1	1	1	2	3012	content of Axiom_OysterCV	Crassostrea virginica	C1_47214918	NA	NA	t	1_47214918	T
Affx-1246792147	AX-574301819	AATATTCACTTTTTGAATTAAAGAAAACCAATGTT[A/G]TATTGCATGAAGCAACATA	1	47229489	R	0	1	1	2	25606	additional well-performing markers from screen	Crassostrea virginica	C1_47229489	NA	NA	f	1_47229489	T
Affx-1246792164	AX-563497957	ACTTGTACACAGGTAAAAGGGGGTAGTGGGGATTA[C/T]GTTTGGAGTTCATCCAATGTAGA	1	47230907	Y	1	1	1	2	4012	content of Axiom_OysterCV	Crassostrea virginica	C1_47230907	NA	NA	t	1_47230907	F
Affx-1246792191	AX-574301851	ATACTTTTAGTGTCTAGTACAAATTCTGCCATCAC[C/T]AAGGCTCAGAAAGTGAGATTTCT	1	47233144	Y	0	1	1	2	26418	additional well-performing markers from screen	Crassostrea virginica	C1_47233144	NA	NA	f	1_47233144	F
Affx-1246792211	AX-574301867	TTTCCATTGGTCAGTGTCTGACCAATCACTGGCCA[C/T]CCTGGAGTCCTCTGAAGACAGCTCACTGCAGATTT	1	47235062	Y	0	1	1	2	26001	additional well-performing markers from screen	Crassostrea virginica	C1_47235062	NA	NA	f	1_47235062	T
Affx-1236488029	AX-564371271	TTCCATGTCATCCCAGACCAGGCTGGAGTAGTGTC[C/T]CTTGAATACACTGATAAAACCAAACAAATGCAGGT	1	47237027	Y	1	1	1	2	4012	content of Axiom_OysterCV	Crassostrea virginica	C1_47237027	NA	NA	t	1_47237027	T
Affx-1236488035	AX-563497970	GAGGAGTTTGGAACCAATCAGACTCTGGTTCTCCT[A/T]ATCAAGGTCAGTGATTGGATAGCTGATTACCAAAA	1	47240824	W	1	1	1	2	3014	content of Axiom_OysterCV	Crassostrea virginica	C1_47240824	LOC111118211	nuclear pore membrane glycoprotein 210-like	t	1_47240824	T
Affx-1246792282	AX-574301921	ATCAAACATGGATCTGAGAATGATACTCTGGTTGT[C/T]AAGGCAGCAGAAGTGGGGCAAACTATTCTGAAGGT	1	47241769	Y	1	1	1	2	4010	content of Axiom_OysterCV	Crassostrea virginica	C1_47241769	NA	NA	t	1_47241769	T
Affx-1246792321	AX-577081843	CTTAACAAATATTCAAAATATTTCATACAATTTCA[A/C]CTTATTTGTGAATGTAGATGACAAACTAAAATTTG	1	47245948	M	1	1	1	2	22711	additional well-performing markers from screen	Crassostrea virginica	C1_47245948	NA	NA	f	1_47245948	T
Affx-1246792350	AX-577081867	TAGAATTTTACTCAAACACAATTAAAATAATCAAA[C/T]CTCATACTTGGGTTATATTTTGCAATTTAGATAAA	1	47252143	Y	1	1	1	2	24636	additional well-performing markers from screen	Crassostrea virginica	C1_47252143	NA	NA	f	1_47252143	T
Affx-1246792396	AX-574302006	TGTGGAAATTAAAAAACCCTTCCGCCATTCTGAAT[A/G]CATCCTAGATGTGACTGCTACGAAGCATGATACCA	1	47260758	R	1	1	1	2	24540	additional well-performing markers from screen	Crassostrea virginica	C1_47260758	NA	NA	f	1_47260758	T
Affx-1248014421	AX-567488146	AGGACATTGTCAAGGACTATGCATGGAACATCTAC[A/T]TGAAAACAAGCAATGGGAA	1	47264232	W	1	1	1	2	3011	content of Axiom_OysterCV	Crassostrea virginica	C1_47264232	LOC111137087	uncharacterized LOC111137087	t	1_47264232	T
Affx-1236488047	AX-563497982	TACAGTGCGACCTTCCAGATGACGACATCTATCTA[C/T]GGGACAGTGCATGTGGCTATTCATAGCCGCTCCGA	1	47264756	Y	0	1	1	2	27632	additional well-performing markers from screen	Crassostrea virginica	C1_47264756	NA	NA	f	1_47264756	F
Affx-1246792444	AX-574302038	GGTGTTGAGCAGCAGATAGAAATCCAGCCA[A/T]TGTAAAATTAAATGACAGG	1	47264964	W	1	1	1	2	3014	content of Axiom_OysterCV	Crassostrea virginica	C1_47264964	LOC111137087	uncharacterized LOC111137087	t	1_47264964	T
Affx-1246792454	AX-574302044	AAACGATTGATATTATGCGATGTTTTCATTCAC[A/C]ATTCTTATTTATTGCAACAGCAAAAGAAACTATAA	1	47265523	M	0	1	1	2	27069	additional well-performing markers from screen	Crassostrea virginica	C1_47265523	NA	NA	f	1_47265523	T
Affx-1244947807	AX-568463916	CGTTTTGCTATAGGTTCTGACGTATTTACAGAACA[A/G]GTCGTTGCCTTTTCCACAGCAATATATCCAGAATC	1	47266937	R	0	1	1	2	26557	additional well-performing markers from screen	Crassostrea virginica	C1_47266937	NA	NA	f	1_47266937	T
Affx-1244947814	AX-575661833	ATGAAATCATAGTGTACTCGAATGCAAAA[G/T]AACCTTGCTTTAGTTCATATGTTATTCTTATATTG	1	47268397	K	1	1	1	2	25039	additional well-performing markers from screen	Crassostrea virginica	C1_47268397	NA	NA	f	1_47268397	T
Affx-1246792532	AX-574302100	TCTTTATTTTTAAACATCCTCTGATTGAATTAATA[C/T]ATGGCTATGTGACAAAAGTGCA	1	47272326	Y	1	1	1	2	24580	additional well-performing markers from screen	Crassostrea virginica	C1_47272326	NA	NA	f	1_47272326	T
Affx-1246792547	AX-577082002	GTATCAGTCTCTCTATATATAGGGAGTTCGAGTGG[C/T]CCTTCAGTTCTTGTGTCCTTAGGATAAGACAAATC	1	47273829	Y	1	1	1	2	25138	additional well-performing markers from screen	Crassostrea virginica	C1_47273829	NA	NA	f	1_47273829	T
Affx-1246792553	AX-574302115	ATCAAAGGAGGTGTTACATGTCCAATTTTAATTTC[C/T]CTACAGTGTTGTATGTAAAATCGGTCAGTTAAAGT	1	47275216	Y	1	1	1	2	23012	additional well-performing markers from screen	Crassostrea virginica	C1_47275216	NA	NA	f	1_47275216	T
Affx-1246792612	AX-564371298	AAGGCACACGATAATCCTACACAGAAATT[C/T]ACAAAGCGGAATATTTTACATGACGTGGCATCG	1	47279598	Y	1	1	1	2	24890	additional well-performing markers from screen	Crassostrea virginica	C1_47279598	NA	NA	f	1_47279598	T
Affx-1246792638	AX-574302175	ACTTTTACAAAATTTTTAGACGTCAGCAATG[A/G]AAAGTTATTTTTGAAAAATGAAACATATCCAAAAA	1	47281269	R	0	1	1	2	25809	additional well-performing markers from screen	Crassostrea virginica	C1_47281269	NA	NA	f	1_47281269	T
Affx-1246792669	AX-577082093	AACTCGCCTTAGCTGAAAGCTCAACTGAGCTTCTC[A/G]CATTACCTATTGTCCATCGTCTCTGCTTCCGTTTA	1	47285232	R	1	1	1	2	3009	content of Axiom_OysterCV	Crassostrea virginica	C1_47285232	NA	NA	t	1_47285232	T
Affx-1246792702	AX-577082117	TACCACCAACTCGAGTTAGAAC[A/G]TGGGAGATTATTTAAAATTGACAGAAGTGAAAGAA	1	47289527	R	1	1	1	2	24219	additional well-performing markers from screen	Crassostrea virginica	C1_47289527	NA	NA	f	1_47289527	T
Affx-1246792708	AX-574302230	AAATGCAAGAGTGTGTCTGTCCTAAACCATAGACC[C/T]ATTTGCAAATGGCTGTAAAGGTTATGAAAATCCGT	1	47290223	Y	0	0	1	2	25542	additional well-performing markers from screen	Crassostrea virginica	C1_47290223	NA	NA	f	1_47290223	T
Affx-1246792741	AX-577082146	CTATATATGACCCTGTCTATGTGAATGTCACGTA[C/T]CATCTGGTTGGACTCAAAGAATTTGACGAAGTGAA	1	47293084	Y	1	1	1	2	3015	content of Axiom_OysterCV	Crassostrea virginica	C1_47293084	LOC111120679	neuronal acetylcholine receptor subunit alpha-6-like	t	1_47293084	T
Affx-1246792742	AX-577082147	ATTGGTAAAGGTATATTTCCTGTCACCTATGTTTT[C/T]AACGGATTAGCTTATTGGTCACCTGGTGACGTCAT	1	47293318	Y	1	1	1	2	3012	content of Axiom_OysterCV	Crassostrea virginica	C1_47293318	NA	NA	t	1_47293318	T
Affx-1246792752	AX-577082153	CCTAACTGTATTATTTTTTGTTTTGACGATGTA[A/G]TCATCCTGTTAGTGATCCGTCATTGGTTGTCAACG	1	47294155	R	0	1	1	2	27245	additional well-performing markers from screen	Crassostrea virginica	C1_47294155	LOC111120679	neuronal acetylcholine receptor subunit alpha-6-like	f	1_47294155	T
Affx-1246792761	AX-577082159	ATATGAGAGAAAAAGAAAGACAGAA[C/T]GAGTGAGAGTATAAATTACACCGAAGAGTTTCAAT	1	47294779	Y	1	1	1	2	25310	additional well-performing markers from screen	Crassostrea virginica	C1_47294779	NA	NA	f	1_47294779	T
Affx-1246792801	AX-577082190	AACCTTAAACACATTTTCATTTTCTCTTGGTGTTA[A/G]TTTTATAACAAACTTAGCATAAGCAATCTGATTTG	1	47297989	R	0	1	1	2	26445	additional well-performing markers from screen	Crassostrea virginica	C1_47297989	NA	NA	f	1_47297989	T
Affx-1236488085	AX-564371327	CTAGAAGTAACAAAATCCTTGTCATGCGCGTTTGC[A/G]GAATCGTCGAGTCCAACTCGAAAACTTTCTTCATC	1	47301253	R	1	1	1	2	4011	content of Axiom_OysterCV	Crassostrea virginica	C1_47301253	NA	NA	t	1_47301253	T
Affx-1246792857	AX-574302347	ACTTCAATTGCAAAGAATTTGATAGGAATTAAAAT[C/T]ATTATGTCATTATCCTCCTATCCCTAAACTATATG	1	47305453	Y	1	1	1	2	24677	additional well-performing markers from screen	Crassostrea virginica	C1_47305453	NA	NA	f	1_47305453	T
Affx-1246792902	AX-574302382	AACACTTTAAAGAAATGTTGTTCAAATTGACGTTC[A/C]CCGATCTATTCTTTCAACACAAATTT	1	47309845	M	0	1	1	2	26935	additional well-performing markers from screen	Crassostrea virginica	C1_47309845	NA	NA	f	1_47309845	T
Affx-1246563676	AX-567486410	ACTAGATTCAGAAGGTTTCAAAGAATGTCAGTGGT[A/C]GCGATGCCCACCATAGAGGAGAGGGAGAATTTGAT	1	47310615	M	1	1	1	2	3012	content of Axiom_OysterCV	Crassostrea virginica	C1_47310615	LOC111128682	uncharacterized protein ENSP00000372125 homolog	t	1_47310615	T
Affx-1246792927	AX-574302401	CCCCAGTACGAGAGTGTTCGAAAAGAGATCAAACG[A/G]CGGCAAGAGATGATGAAAAACATCCC	1	47312259	R	1	1	1	2	3015	content of Axiom_OysterCV	Crassostrea virginica	C1_47312259	NA	NA	t	1_47312259	T
Affx-1236488107	AX-564371349	TTTGACTACCAGCTCTATATTATTGTTTTTCTTTA[C/T]GTATTTACTGATAGTCTTTTCTTTCCAATCACAGA	1	47315434	Y	1	1	1	2	3014	content of Axiom_OysterCV	Crassostrea virginica	C1_47315434	LOC111112349	uncharacterized LOC111112349	t	1_47315434	T
Affx-1246792971	AX-577082323	GAATGTAAATACAGAATTCAAATTCTTGTACCGGT[A/G]AATATTGCATATAAATTTACATCCAATAAATAAAA	1	47316268	R	0	1	1	2	26481	additional well-performing markers from screen	Crassostrea virginica	C1_47316268	NA	NA	f	1_47316268	T
Affx-1246792986	AX-574302434	AGCTATTGTTATGTAGGTTCTGGCGTGAAGTCTGC[C/T]CCGCTGGGTACTTTAACTC	1	47317558	Y	1	1	1	2	3010	content of Axiom_OysterCV	Crassostrea virginica	C1_47317558	LOC111112349	uncharacterized LOC111112349	t	1_47317558	T
Affx-1246793075	AX-577082394	TGTCACATAGGAAAACTGAGGTCCTTTGTAAAGAA[C/T]ATGTTACAAATAAAAATGAGGATCCTTTACAA	1	47340797	Y	1	1	1	2	24719	additional well-performing markers from screen	Crassostrea virginica	C1_47340797	NA	NA	f	1_47340797	T
Affx-1236488112	AX-564371354	TAATAACTTCACAGGATTCATGCACATGTACCAGT[A/G]AAATACTGTCCATTTCCAAATGATATCATAATTGT	1	47342379	R	1	1	1	2	4011	content of Axiom_OysterCV	Crassostrea virginica	C1_47342379	NA	NA	t	1_47342379	T
Affx-1246793116	AX-574302540	TTTTGTAAGTTTAATGTAAAAAATAGCTGTGCGTC[A/G]CAAACTTAACACTGCCTGAGAGA	1	47344532	R	1	1	1	2	3015	content of Axiom_OysterCV	Crassostrea virginica	C1_47344532	NA	NA	t	1_47344532	T
Affx-1246793125	AX-574302545	ATTGAAAATTTGTCAAACAGAGCACTAAAACAAGA[C/T]GACTAAGATACACCACTGTACATGTACATACATGT	1	47345284	Y	1	1	1	2	25390	additional well-performing markers from screen	Crassostrea virginica	C1_47345284	NA	NA	f	1_47345284	T
Affx-1246793164	AX-574302574	GCAAAAATCAAAAGGGTTGCATAAAAGGAATAAAT[A/C]ATCCATTCTCTAGTTGCTACCAAGATGTTCCTTAG	1	47349945	M	1	1	1	2	25202	additional well-performing markers from screen	Crassostrea virginica	C1_47349945	NA	NA	f	1_47349945	T
Affx-1246793215	AX-577082493	TTGGAATCAGTGGAGGTCACAGAGCTCTCGTCCTG[A/G]CTCTTGGACCTCTTTGGAACACGGCCATATCGGAC	1	47355172	R	1	1	1	2	25137	additional well-performing markers from screen	Crassostrea virginica	C1_47355172	NA	NA	f	1_47355172	T
Affx-1246793236	AX-574302633	CTAAGTCGTATCACCATGCATTTTCCATCTCGAAG[A/G]CATCGGTACTCGATCTGCTTCTGAATGCTCCGACG	1	47356689	R	1	1	1	2	3014	content of Axiom_OysterCV	Crassostrea virginica	C1_47356689	LOC111123084	ecdysone-induced protein 78C-like	t	1_47356689	T
Affx-1246793246	AX-574302641	CTGTCAAATTAACTATTCAAGGATTGATCAATGAG[A/G]TTGAGTAACTATCAATACCAG	1	47357436	R	1	1	1	2	4008	content of Axiom_OysterCV	Crassostrea virginica	C1_47357436	NA	NA	t	1_47357436	T
Affx-1246793289	AX-574302679	CACCTCAAAACTAATTATCCCTATCTAAAATTGCA[C/G]AAAATGATTGTGGTTCCATTCAAAAAAAGAAAAAA	1	47361168	S	1	1	1	2	3015	content of Axiom_OysterCV	Crassostrea virginica	C1_47361168	NA	NA	t	1_47361168	F
Affx-1246793298	AX-577082567	TGACGTTAATGTGAATTCAT[A/C]AGTCCTGACATTTATTGCCTTCATTAATTTACCAT	1	47361879	M	0	1	1	2	25609	additional well-performing markers from screen	Crassostrea virginica	C1_47361879	NA	NA	f	1_47361879	T
Affx-1246793310	AX-574302697	TTCAAAAATCTGCATACAATTTCAGTTTCTTGGGG[C/T]CCGCCTTGAAAGCATAAACTTACT	1	47363621	Y	0	1	1	2	26120	additional well-performing markers from screen	Crassostrea virginica	C1_47363621	NA	NA	f	1_47363621	F
Affx-1246793321	AX-574302706	ATTTTTTACCAAAAATTAAAATATTGAGGGGAAGT[A/G]AGTCAAATATAATTTCAAAACTAAAGTTACAACAT	1	47364343	R	1	1	1	2	24196	additional well-performing markers from screen	Crassostrea virginica	C1_47364343	NA	NA	f	1_47364343	T
Affx-1246793353	AX-577082608	CGACAAACTTCTTTAGAGGCAGGGGAGACG[A/G]ACCAGAGTAGTTACAGCCTTCCCATGATTCATGTG	1	47366636	R	1	1	1	2	3012	content of Axiom_OysterCV	Crassostrea virginica	C1_47366636	LOC111123065	DNA helicase MCM8-like	t	1_47366636	T
Affx-1246793375	AX-577082626	TTTAACGTTGATGCCTAACTGTCAATTTGCATCTT[A/G]TAGATTGTTGGATTGTGAATTTGTGATAAATTTTG	1	47369027	R	1	1	1	2	21051	additional well-performing markers from screen	Crassostrea virginica	C1_47369027	NA	NA	f	1_47369027	T
Affx-1246793381	AX-574302751	TGTACCTTTTTATTGGGTTTGTAGTTGGTCAAAGC[C/T]GGTTTGATCCTTGGTCTGTTTGGAGGAAGTCA	1	47369714	Y	0	1	1	2	25840	additional well-performing markers from screen	Crassostrea virginica	C1_47369714	NA	NA	f	1_47369714	T
Affx-1246793423	AX-574302785	CGACTCAAGATTTCCCCAGGAGAGCATGTAGACTA[C/T]ATCCCACACCAGCTACTCAGAAAGGTACACAGACA	1	47373112	Y	1	1	1	2	3013	content of Axiom_OysterCV	Crassostrea virginica	C1_47373112	LOC111123065	DNA helicase MCM8-like	t	1_47373112	T
Affx-1244947895	AX-568466110	GATTGGACTCGCATTTTCTCAATGTTTGTTTTACC[A/G]GCATCTTTTGTCATGGTTTTGAAATGATGGAACTG	1	47377628	R	1	1	1	2	4011	content of Axiom_OysterCV	Crassostrea virginica	C1_47377628	NA	NA	t	1_47377628	T
Affx-1236488191	AX-564371433	AATGCAGCGTTCTCTACATGACTGAGCCAGTCCTG[C/T]TTCACATGCTCCATGATCCGATCCGCTTCATCAAT	1	47380461	Y	0	1	1	2	25993	additional well-performing markers from screen	Crassostrea virginica	C1_47380461	NA	NA	f	1_47380461	T
Affx-1246793497	AX-577082717	GAATCCAGCCCTTCCCAGAACAAAACCATGATGTA[C/T]TGCACTTAGAATTTCTGGTATAACCTGCATCTGAA	1	47382303	Y	1	1	1	2	3014	content of Axiom_OysterCV	Crassostrea virginica	C1_47382303	LOC111123074	ATP-dependent RNA helicase DDX51-like	t	1_47382303	T
Affx-1246793500	AX-574302847	GTTTTCTGTTTCAGGTCGGATGCAATCACATTTGG[A/G]CTAGCTAGCCAATCAGGCAACACTCTGGAAACCTG	1	47382667	R	0	1	1	2	26088	additional well-performing markers from screen	Crassostrea virginica	C1_47382667	NA	NA	f	1_47382667	T
Affx-1244947901	AX-568466262	GGGAAAATGTGCGAAATCCTTATCAGACATCTGTC[A/G]AGTTACCACCCAATATGAATG	1	47384123	R	1	1	1	2	4012	content of Axiom_OysterCV	Crassostrea virginica	C1_47384123	NA	NA	t	1_47384123	T
Affx-1246793571	AX-574302898	TTGTTTCTCATAGGATTTCAGGAAGAAAAACAAGA[C/T]TTGTCAATTGAACAAGGATCATTTTGTATGTTTAC	1	47388779	Y	1	1	1	2	24318	additional well-performing markers from screen	Crassostrea virginica	C1_47388779	NA	NA	f	1_47388779	T
Affx-1246793604	AX-577082798	TGTTGTCGCTATTCAAGAGTTATTTTCTCAC[C/T]GCTTTGCCTAGAGAATTGCTTTGCTTTTTATATAT	1	47391959	Y	0	1	1	2	26096	additional well-performing markers from screen	Crassostrea virginica	C1_47391959	NA	NA	f	1_47391959	T
Affx-1244947908	AX-568466453	TATTGAAAAGGTAGACCTTTTCAGAGCAGAACATA[C/T]AAAGATGGGAACTACAGAAC	1	47393427	Y	1	1	1	2	23667	additional well-performing markers from screen	Crassostrea virginica	C1_47393427	NA	NA	f	1_47393427	T
Affx-1246793652	AX-574302959	AGATCTAGATCTGTTTTAAGTTTGGTCAGCTAATA[A/G]ATATTTTAAAAATTACTTTGGTTATTACGGTAGTA	1	47397087	R	1	1	1	2	24977	additional well-performing markers from screen	Crassostrea virginica	C1_47397087	NA	NA	f	1_47397087	T
Affx-1236488204	AX-564371446	TTCCGGCAATTATCGTAAATTGTACAAAAATAAAT[C/T]CTGGAAGAAAAGTGTTTGTTCAGAAGAATAAACTT	1	47399473	Y	1	1	1	2	3010	content of Axiom_OysterCV	Crassostrea virginica	C1_47399473	NA	NA	t	1_47399473	F
Affx-1244947913	AX-568466627	CCAGAGCAGGTGTCTGGCGATATAAGTTCACGACC[C/T]TGCTCCTTGATGAACACTAACCCCATCGACATCTT	1	47400244	Y	0	1	1	2	26503	additional well-performing markers from screen	Crassostrea virginica	C1_47400244	NA	NA	f	1_47400244	F
Affx-1246793696	AX-574302994	ACTCTAGATCTGTGTGCAGGACAGAACACATGTCA[C/T]TCGTGATAAATGATAAACATTATCATCCTCGCCCA	1	47401624	Y	1	1	1	2	3013	content of Axiom_OysterCV	Crassostrea virginica	C1_47401624	NA	NA	t	1_47401624	T
Affx-1246793714	AX-577082883	GAGATTAAATCTTAAAACC[C/T]GTACTTGCCCAATTTATACCATACAGTTAA	1	47403278	Y	1	1	1	2	25234	additional well-performing markers from screen	Crassostrea virginica	C1_47403278	NA	NA	f	1_47403278	T
Affx-1246793817	AX-577082949	AAAAGCAAGAAAAAAATGAACT[A/G]TATCAATATACAGCATAATCCTCTGATTAACAACT	1	47414684	R	0	1	1	2	26683	additional well-performing markers from screen	Crassostrea virginica	C1_47414684	NA	NA	f	1_47414684	T
Affx-1246793830	AX-574303087	CACGCTACTGCTCGATGGCAATATATATAGGTGCC[A/G]AGCATATGCAAAAAATTGCAGCCCTTCACGGGCAA	1	47416173	R	1	1	1	2	22012	additional well-performing markers from screen	Crassostrea virginica	C1_47416173	NA	NA	f	1_47416173	T
Affx-1246793874	AX-574303124	TTCGATTGTTCCACTTCTACATACTGAGTCCGATC[A/G]CCAAGCACTCTCTCTTTACTGTAAGAGAATTCCAA	1	47421652	R	1	1	1	2	3013	content of Axiom_OysterCV	Crassostrea virginica	C1_47421652	LOC111121067	thyrotropin-releasing hormone receptor-like	t	1_47421652	T
Affx-1246793875	AX-574303125	AGAATTCCAAAATGTCCGACACCATTTGAGATCGA[A/G]TATGTCGGCGTCTCCGCAATTTGGAGCGTTTCCA	1	47421713	R	1	1	1	2	3014	content of Axiom_OysterCV	Crassostrea virginica	C1_47421713	NA	NA	t	1_47421713	T
Affx-1246793902	AX-563498188	AAAAAAATCCCACGTGATAATCAAGGTATATAGAT[C/T]TGCGCATGCATTCAACACGTGCG	1	47424953	Y	1	1	1	2	4012	content of Axiom_OysterCV	Crassostrea virginica	C1_47424953	NA	NA	t	1_47424953	T
Affx-1246793961	AX-574303191	ATTCCCTATAGCGTGTTAAAATATGATTTCACATC[A/G]AAATAATCACAATATACAAATAGTG	1	47431513	R	0	1	1	2	25689	additional well-performing markers from screen	Crassostrea virginica	C1_47431513	NA	NA	f	1_47431513	T
Affx-1244947953	AX-575661935	AACAATTCCTGGTCTCTTTATTGACAGGCCTGGCA[C/T]AAGTCGTGTTGTTGCTGCAAGGAATGTAAAAAACC	1	47435126	Y	1	1	1	2	3009	content of Axiom_OysterCV	Crassostrea virginica	C1_47435126	LOC111118588	muscle LIM protein 1-like	t	1_47435126	T
Affx-1246794019	AX-577083106	GGGAAAATTAGAATCAATT[A/G]ATCAAAAGTATCAATTGTCAAGAATGAATTATGGT	1	47437513	R	1	1	1	2	25075	additional well-performing markers from screen	Crassostrea virginica	C1_47437513	NA	NA	f	1_47437513	T
Affx-1246546895	AX-576892751	C[A/C]TTTTTGATTGCTCTAAATAACTACATTATCAGTCG	1	47439927	M	1	1	1	2	24106	additional well-performing markers from screen	Crassostrea virginica	C1_47439927	NA	NA	f	1_47439927	F
Affx-1246794045	AX-577083128	TTACGATTCTCTGAGTATAGATATATGTTAATAGA[A/C]TGTGCCCAATGCAAATTTTGACGACTTGAGCAGCA	1	47440637	M	0	1	1	2	26678	additional well-performing markers from screen	Crassostrea virginica	C1_47440637	NA	NA	f	1_47440637	T
Affx-1246794144	AX-574303334	CCAAATGCAAAACCTGCGTTAATTAAAGCTGAGCA[A/C]TACTCAAAGCTACGCTTCATTGCATTGCGAAGTGT	1	47451789	M	1	1	1	2	4011	content of Axiom_OysterCV	Crassostrea virginica	C1_47451789	NA	NA	t	1_47451789	T
Affx-1246794203	AX-574303386	CATTTAAATAGTCGGTCTTGAAGATAACTACATAT[C/T]CGAAACCAATTTTAAAGTACATATATATACA	1	47461489	Y	1	1	1	2	4012	content of Axiom_OysterCV	Crassostrea virginica	C1_47461489	NA	NA	t	1_47461489	T
Affx-1246794237	AX-577083282	TTTACAATTTTTGGCAGTTAAAAACAA[C/T]ATTCGTTTTGACAAACCACAATAAGTACAACAATA	1	47463898	Y	1	1	1	2	24208	additional well-performing markers from screen	Crassostrea virginica	C1_47463898	NA	NA	f	1_47463898	T
Affx-1246794280	AX-577083317	CACATGATGTTATCTACAGTGTGGATGTTGAAGTT[A/G]CGTACCAGTAATTCCAAGTAGTCCTCAAGTTCATT	1	47467654	R	0	1	1	2	25800	additional well-performing markers from screen	Crassostrea virginica	C1_47467654	NA	NA	f	1_47467654	T
Affx-1246794311	AX-577083340	ATTTTCTTCTGCTTCCAAAA[A/G]GTTTCAAAATTGGGCAGACTGAGGTTGGACAGGGC	1	47470796	R	1	1	1	2	4010	content of Axiom_OysterCV	Crassostrea virginica	C1_47470796	NA	NA	t	1_47470796	T
Affx-1246794388	AX-574303530	TTCCTGAATTGGTTTGATGATACAGCATGGTATCC[A/G]CTGGGAAGAATTGTCGGGGGAACGGTAAG	1	47483838	R	1	1	1	2	3012	content of Axiom_OysterCV	Crassostrea virginica	C1_47483838	NA	NA	t	1_47483838	T
Affx-1236488296	AX-564371538	AATGGCTTCTCTTCCTGTTTCAGGTGTATCCAGGT[C/T]TGATGGTTACATCTGGTACCATTCATTGGATCCTC	1	47485600	Y	1	1	1	2	3014	content of Axiom_OysterCV	Crassostrea virginica	C1_47485600	LOC111136571	dolichyl-diphosphooligosaccharide--protein glycosyltransferase subunit STT3B-like	t	1_47485600	T
Affx-1246794417	AX-574303554	CATTTTGATAAAGATGAGAGACTTGAAAGCAGATA[A/G]ACTTACCCAAATTTTTTTTTTTCAAAATAGATTCT	1	47486077	R	0	1	1	2	26317	additional well-performing markers from screen	Crassostrea virginica	C1_47486077	NA	NA	f	1_47486077	T
Affx-1246794436	AX-577083440	ATGTGTTTTCTTTCTCTTAGGTGTGTTTGCTTAGT[A/G]AATGCGTATGCTGTGATTAAGTATGTGCAGTCCGC	1	47487655	R	1	1	1	2	3013	content of Axiom_OysterCV	Crassostrea virginica	C1_47487655	NA	NA	t	1_47487655	T
Affx-1246794467	AX-577083466	TTCTTATGGATGGTCAGGATTGCAGAGGGAGA[A/G]CATCCCAAGGATATCAGGGTAAGTGAATGAACAA	1	47489704	R	1	1	1	2	3015	content of Axiom_OysterCV	Crassostrea virginica	C1_47489704	LOC111136571	dolichyl-diphosphooligosaccharide--protein glycosyltransferase subunit STT3B-like	t	1_47489704	T
Affx-1246794469	AX-577083468	ATATGATGCCAACACTACATATCCCAAAAATTTCA[A/C]AGTCTAATTTTCCTTACTTGCTAAAACGCAATTTC	1	47489845	M	1	1	1	2	3016	content of Axiom_OysterCV	Crassostrea virginica	C1_47489845	NA	NA	t	1_47489845	T
Affx-1246794477	AX-574303601	ATTCGTCTTTCGATACAGCTTGATTTTAGAAGTCC[A/G]GCTGGGTACGACAGAACGCGAGGAGTAGAAATTGG	1	47490682	R	1	1	1	2	21424	additional well-performing markers from screen	Crassostrea virginica	C1_47490682	NA	NA	f	1_47490682	T
Affx-1236488309	AX-564371551	GACGCAGGTAAAAATTAGATAAATTTTATGTTGTA[A/C]ATCTTTTTCTACATATTTATTGTTAGAGATAGTAC	1	47493115	M	1	1	1	2	4011	content of Axiom_OysterCV	Crassostrea virginica	C1_47493115	NA	NA	t	1_47493115	T
Affx-1246794516	AX-574303632	AAACTCTTGTACTATAATAAGCAATTCATCATTCC[A/C]ATAAGAGGCCCACGGGGCTTAACGGTCACCTGAGT	1	47495544	M	1	1	1	2	23601	additional well-performing markers from screen	Crassostrea virginica	C1_47495544	NA	NA	f	1_47495544	T
Affx-1246794530	AX-574303643	TCCTGTAGACTATCCATAAATCAAACGATTTCGAT[G/T]AGCATATACTTTTACTAGTGCATGTGGGGTTTTTT	1	47498165	K	1	1	1	2	25509	additional well-performing markers from screen	Crassostrea virginica	C1_47498165	NA	NA	f	1_47498165	F
Affx-1246794547	AX-574303657	GTTCCAAGTGTGACCTTTGCGCTAGCAACGCTGTA[A/C]AACAAAGGAATTTAAATTACATGTAAATATTGACT	1	47499615	M	0	1	1	2	25998	additional well-performing markers from screen	Crassostrea virginica	C1_47499615	NA	NA	f	1_47499615	T
Affx-1246794585	AX-577083559	TTTCTAGATAAAATATTTTTAATCCAGATAGTTTT[C/T]ATGCGACTGACATTATACGAAACTTAACGTGTGAA	1	47502691	Y	0	1	1	2	26552	additional well-performing markers from screen	Crassostrea virginica	C1_47502691	NA	NA	f	1_47502691	T
Affx-1246794620	AX-574303718	TGACCCCGTGTCAGACTTGGAAGAATACTTGATGA[A/G]CACGGACGTTACCCTTAACCCGCATTTCAAAATAT	1	47505769	R	1	1	1	2	24984	additional well-performing markers from screen	Crassostrea virginica	C1_47505769	NA	NA	f	1_47505769	T
Affx-1236488332	AX-564371574	ATTTCATTACTTAGCCTGCTGAATTTACACTTTAA[C/G]GAAACCTATATTCACATGCAGTTGAGAGAAGTCAG	1	47513032	S	1	1	1	2	3007	content of Axiom_OysterCV	Crassostrea virginica	C1_47513032	NA	NA	t	1_47513032	T
Affx-1246794886	AX-574303936	GAACAGAATTATTTGTTTAGATTTTGAATTTGGGT[A/T]GATTTTTTCATTTTGCCGAAACAGATAATACTAAT	1	48321633	W	1	1	1	2	3006	content of Axiom_OysterCV	Crassostrea virginica	C1_48321633	NA	NA	t	1_48321633	T
Affx-1246794889	AX-574303939	AAAGCTCTCTAAACCACTTCCTTTTAGAGACTACT[C/T]TCGCAACAACAATTCCTAGAATTTGGTATAAAGTA	1	48322340	Y	0	1	1	2	26132	additional well-performing markers from screen	Crassostrea virginica	C1_48322340	NA	NA	f	1_48322340	T
Affx-1246794896	AX-577083810	GGTTAGGGGAACATAACATATTTGATCAGTATCAT[A/C]TAGGTGCCTTATCTGTAACCTTTGTAAGGACGCAC	1	48323190	M	1	1	1	2	24697	additional well-performing markers from screen	Crassostrea virginica	C1_48323190	NA	NA	f	1_48323190	T
Affx-1246794929	AX-577083835	TCTGATACTGATTCCCCCGTAA[C/T]ATGGGTAAAATATACTGCGCAATCAATCTAATACT	1	48326157	Y	1	1	1	2	25061	additional well-performing markers from screen	Crassostrea virginica	C1_48326157	NA	NA	f	1_48326157	T
Affx-1236489278	AX-564372517	CCAGCTTGCAGATCAGACTCGATGTTTCCTGGGTC[A/G]AGGTAAGCTATGCTCATCAGAAATCCGGGCCCCGT	1	48326426	R	1	1	1	2	3014	content of Axiom_OysterCV	Crassostrea virginica	C1_48326426	LOC111099678	natural resistance-associated macrophage protein 2-like%2C transcript variant X3	t	1_48326426	T
Affx-1246794991	AX-577083885	GATTAACCACACATTGAGAAAACGCCACACCAGCA[C/T]TACTAGGGAGACATTGGATTGGAATCCACTAGGGC	1	48332856	Y	1	1	1	2	25193	additional well-performing markers from screen	Crassostrea virginica	C1_48332856	NA	NA	f	1_48332856	T
Affx-1246794998	AX-574304024	ATAACCGAGAGGTTGCGATTGGGGAGCTATATAAC[A/C]GGAGAGCAGAACAAAAGGAATACTATAGAACTCGG	1	48333556	M	0	1	1	2	26984	additional well-performing markers from screen	Crassostrea virginica	C1_48333556	NA	NA	f	1_48333556	T
Affx-1246795008	AX-574304032	TGATTAAGGTGCACGTGATCTCTATTTACT[A/G]TATCCACCGACTCGCACGGTCTATACATCAATAAT	1	48334254	R	1	1	1	2	22076	additional well-performing markers from screen	Crassostrea virginica	C1_48334254	NA	NA	f	1_48334254	T
Affx-1246795029	AX-577083915	GTCCTCTCGAGAATTGTTCA[A/C]ATAAAGTATAAGATGACTTCAACACTGCCTTTTAA	1	48335734	M	1	1	1	2	4012	content of Axiom_OysterCV	Crassostrea virginica	C1_48335734	NA	NA	t	1_48335734	T
Affx-1246795045	AX-574304062	GTATAATCTATAGGCCTATAGGTGTTGGAAATTGG[C/T]GCAGACCGTTTCCTGTTGCTTATCCCCCCACCGCC	1	48337201	Y	0	1	1	2	26063	additional well-performing markers from screen	Crassostrea virginica	C1_48337201	NA	NA	f	1_48337201	T
Affx-1246795053	AX-574304069	TAAATCTTATTTCCAAGTAAAAGAAAGATACAAAT[G/T]GTACAATTTTTAAAGTGGGTGGAAACAAATCCCAA	1	48337930	K	0	1	1	2	27489	additional well-performing markers from screen	Crassostrea virginica	C1_48337930	NA	NA	f	1_48337930	F
Affx-1246795062	AX-577083942	GCCACCACCCATGGCCCCTGACCGTTTCAGTGAGA[A/C]CTCTTGTAGACAGAGTCAGTGCCAGTATAGTGGTC	1	48338631	M	1	1	1	2	24661	additional well-performing markers from screen	Crassostrea virginica	C1_48338631	NA	NA	f	1_48338631	T
Affx-1246795150	AX-574304149	TGATATGAATCTTCAAAACTGGAATTAAAGTGTTA[C/T]ACGATGGATAGTTGAGATATAATGAAAAATTTCAT	1	48346037	Y	1	1	1	2	3013	content of Axiom_OysterCV	Crassostrea virginica	C1_48346037	NA	NA	t	1_48346037	F
Affx-1246795155	AX-577084016	AACTACGTGACTCCTGAACAATACAAAACCTGTCA[A/C]CCACCCATCTGCAATGATCAGCATTATAATGCCAA	1	48346811	M	1	1	1	2	24658	additional well-performing markers from screen	Crassostrea virginica	C1_48346811	NA	NA	f	1_48346811	T
Affx-1246795168	AX-577084025	AACCAACCAAATTCTAGGAAGT[G/T]GGTAGGTCAAGCACTAGGACTTTGAAACTCAT	1	48347511	K	0	1	1	2	26543	additional well-performing markers from screen	Crassostrea virginica	C1_48347511	NA	NA	f	1_48347511	T
Affx-1246795206	AX-577084052	TGGGCGAGGACCCAGAAATTGCCCCAAGACAAACT[G/T]AAACATGTCTCCAATCTGTATGAGGGTTCACAGAT	1	48351705	K	1	1	1	2	3015	content of Axiom_OysterCV	Crassostrea virginica	C1_48351705	LOC111128718	signal transducer and activator of transcription 5B-like%2C transcript variant X3	t	1_48351705	T
Affx-1246795214	AX-563499253	GAGATTATGCATTTAGTAAGCATGATGAAAA[A/G]CTGATAACCATATCAATTAAAAACTCACGATTTAA	1	48352525	R	1	1	1	2	3014	content of Axiom_OysterCV	Crassostrea virginica	C1_48352525	NA	NA	t	1_48352525	T
Affx-1246795271	AX-574304238	GAGAGAGAGAGAGAGAGTCGTATCTTACTTGTGAT[A/G]ATACTATACAATGTATTATATCAATTGAAAGTCTG	1	48357205	R	1	1	1	2	23639	additional well-performing markers from screen	Crassostrea virginica	C1_48357205	NA	NA	f	1_48357205	T
Affx-1246795287	AX-574304251	TTTTGTACAGTAGAATTGGGCTTATTTAGCAAATG[G/T]AGAAATTAGATACTAGTAATCTGATTGCTAAAGT	1	48361299	K	1	1	1	2	25014	additional well-performing markers from screen	Crassostrea virginica	C1_48361299	NA	NA	f	1_48361299	T
Affx-1246795294	AX-574304258	GAACAAAATGGCTACAAACAAAATTTTATGTTCCC[C/T]TGACCCAGTGAAAGTTTGGTTCTCCATGAACATTG	1	48362027	Y	1	1	1	2	24376	additional well-performing markers from screen	Crassostrea virginica	C1_48362027	NA	NA	f	1_48362027	F
Affx-1246795305	AX-574304266	TTATAAATTACGCTGACATTCATACAGTTTGTTGT[A/G]AAATACATAGCTACATGTA	1	48362752	R	0	1	1	2	26325	additional well-performing markers from screen	Crassostrea virginica	C1_48362752	NA	NA	f	1_48362752	T
Affx-1246795314	AX-574304272	ACTCTTGCTTAGGAAATAGCTGATACCCTGAGTAA[A/G]AACTTCGATGATTTGGAGGAAGTGCGGCAACTTGT	1	48363462	R	1	1	1	2	4012	content of Axiom_OysterCV	Crassostrea virginica	C1_48363462	NA	NA	t	1_48363462	T
Affx-1246795369	AX-577084184	CCAATACAAATAAAATACAAATTAAAATATTGGAA[A/C]GGCTTAAGATAAGCTGACTGCCAGTTGCCAAATTC	1	48368556	M	1	1	1	2	24347	additional well-performing markers from screen	Crassostrea virginica	C1_48368556	NA	NA	f	1_48368556	F
Affx-1246795432	AX-574304372	AATTTTTTTTTAGGAAAGAAACAAATTTGGAACTT[A/G]CAGCCCTTCAGTGCCAAGGATTTCCAGATCCTGGG	1	48378640	R	1	1	1	2	4010	content of Axiom_OysterCV	Crassostrea virginica	C1_48378640	NA	NA	t	1_48378640	T
Affx-1246795461	AX-574304394	CCTGTTTTGCGATTTGGAATCAATTATATGTACTT[C/T]GTGAAATCATGATCAGCTTATTACCTTACCTGTGG	1	48380725	Y	1	1	1	2	20247	additional well-performing markers from screen	Crassostrea virginica	C1_48380725	NA	NA	f	1_48380725	T
Affx-1246795492	AX-577084283	GTTCAGTGCTAATTATATGGACCAATCAATCTCTC[C/T]CACCTTCTACATGGTGTGTTACCATTTATAGATCC	1	48383747	Y	1	1	1	2	24235	additional well-performing markers from screen	Crassostrea virginica	C1_48383747	NA	NA	f	1_48383747	T
Affx-1246795510	AX-574304434	TCCCTTGATTCACACAACTCGCTCGGAACGCATTT[C/T]GTTCCCTCGATTTACACAACT	1	48385153	Y	0	1	1	2	25813	additional well-performing markers from screen	Crassostrea virginica	C1_48385153	NA	NA	f	1_48385153	T
Affx-1246795536	AX-577084319	ACTGTTTATAATACATACCTTGG[C/T]GAGTTCCTGATGGAGAGCAAATGGTGCATCTTGAC	1	48387990	Y	1	1	1	2	3013	content of Axiom_OysterCV	Crassostrea virginica	C1_48387990	LOC111099197	CDK5 regulatory subunit-associated protein 3-like	t	1_48387990	T
Affx-1246795567	AX-574304480	ATGATAAACAAGCTTACATCATCCGTAACTTGAAC[A/G]ACTTCATTTTCATCTGATGTGTCAATGAAAATTTT	1	48390140	R	0	1	1	2	26826	additional well-performing markers from screen	Crassostrea virginica	C1_48390140	NA	NA	f	1_48390140	T
Affx-1246795576	AX-563499316	TTTACCTCAATGCCCATCTGTTTACAAGTAGCATC[A/G]TACTTCTTCCTAAGTTCTTCTGCTTTGG	1	48390743	R	1	1	1	2	3014	content of Axiom_OysterCV	Crassostrea virginica	C1_48390743	LOC111099197	CDK5 regulatory subunit-associated protein 3-like	t	1_48390743	T
Affx-1236490659	AX-564373855	GTGGTGGTGGTGGTGGTCTCTGTCCCATTCACAGC[C/T]GTACGACCAGAGAGACGAGCTCGCTTATTGGGTGT	1	48395196	Y	1	1	1	2	4012	content of Axiom_OysterCV	Crassostrea virginica	C1_48395196	NA	NA	t	1_48395196	T
Affx-1246795662	AX-577084413	AAAGTCATGAATGCTGCCCATCAACA[A/C]TATAAGTATTACTTAAAGGACATGTATTCTCCTTA	1	48397874	M	0	1	1	2	26759	additional well-performing markers from screen	Crassostrea virginica	C1_48397874	NA	NA	f	1_48397874	T
Affx-1246795691	AX-577084433	TCCACTTATACAGTAGTCCAGACAAGCATGTCCTG[C/T]CTTACCATTGTAAAAGAGGAATGGGATTTCCAAGG	1	48400835	Y	1	1	1	2	25131	additional well-performing markers from screen	Crassostrea virginica	C1_48400835	NA	NA	f	1_48400835	T
Affx-1244948058	AX-568470387	TAAGTACATGTACAAATTGAAATATATAAAAAGAG[A/G]TGAAACTGAGCACCTTGGTCCTGAGAC	1	48403744	R	0	1	1	2	25792	additional well-performing markers from screen	Crassostrea virginica	C1_48403744	NA	NA	f	1_48403744	T
Affx-1246795735	AX-574304602	ATTAAAGAAATTTTGACATGAAGCCATTACACACA[C/T]GAGACAATGCTCACCTCCTCACAGTCCCAGCCGGG	1	48404453	Y	0	1	1	2	26966	additional well-performing markers from screen	Crassostrea virginica	C1_48404453	NA	NA	f	1_48404453	T
Affx-1246795744	AX-577084473	TTTATAGTGTTTTTTTTTTCATATTGCAATAGTAT[A/G]TTTTTGTGCAGGTATGTTCCTAACTAAATCAAATT	1	48405174	R	1	1	1	2	24315	additional well-performing markers from screen	Crassostrea virginica	C1_48405174	NA	NA	f	1_48405174	T
Affx-1246795765	AX-577084489	AATACTGAGATAAAGCATCAAATACATGTATGTGT[A/G]TGTGCTTACATACAATGGAAATTACTTACCGAAAC	1	48407753	R	1	1	1	2	25162	additional well-performing markers from screen	Crassostrea virginica	C1_48407753	NA	NA	f	1_48407753	T
Affx-1246795772	AX-577084494	ATAACTACATGTATAAGTACCTGG[C/T]AATACTCTCAGTTTTAAACTCTGAGCATCTTCTCT	1	48408444	Y	1	1	1	2	4011	content of Axiom_OysterCV	Crassostrea virginica	C1_48408444	NA	NA	t	1_48408444	F
Affx-1246795818	AX-577084530	CTACAGCTGGTCTTAACTATAAGACTGCTAGTACT[A/G]ATATGACCTGAAACCTTGAAGAAAGGTTAATGAAT	1	48412219	R	0	1	1	2	25694	additional well-performing markers from screen	Crassostrea virginica	C1_48412219	NA	NA	f	1_48412219	T
Affx-1246795874	AX-564373886	GGTGCTTGTTTTTGTTCCAGCT[C/G]CTCGTCATCATCCTCTCCCTCAATAAAGCTCCTGT	1	48416111	S	1	1	1	2	3013	content of Axiom_OysterCV	Crassostrea virginica	C1_48416111	LOC111102211	structural maintenance of chromosomes flexible hinge domain-containing protein 1-like	t	1_48416111	T
Affx-1246795916	AX-574304734	CATGCAGGTAGAATATAAGTTTGCAACAATTTTTT[C/T]ATTTCTTCTTTAAAATTTA	1	48427957	Y	1	1	1	2	24544	additional well-performing markers from screen	Crassostrea virginica	C1_48427957	NA	NA	f	1_48427957	F
Affx-1246795942	AX-574304755	ACAACAACAAAATCAACCAAGTTGCTGGTCTAATC[A/G]TGGTTTAATTGCTAGAGGTGCTGATGTAGTGAGTG	1	48429602	R	0	1	1	2	25868	additional well-performing markers from screen	Crassostrea virginica	C1_48429602	NA	NA	f	1_48429602	T
Affx-1246795975	AX-577084648	CTTGGTGTAACTCAATAATAAATTTTGCATTTAAT[A/G]AAGTCTGGATATCTAAGTAAGGTCACGACAA	1	48432648	R	1	1	1	2	23029	additional well-performing markers from screen	Crassostrea virginica	C1_48432648	NA	NA	f	1_48432648	T
Affx-1246796004	AX-574304745	GCTTAGGCTGACTTGCTAGTGTTATAAACAAAGCT[A/G]GTAATCATGAGACACCGAGTCTCT	1	48434897	R	0	1	1	2	25752	additional well-performing markers from screen	Crassostrea virginica	C1_48434897	NA	NA	f	1_48434897	T
Affx-1236489436	AX-564372674	TCAGACGACTTGGAAATGGAGAAGGACGCGTCCAG[A/G]CCATTTTTCAAAAGACAAGAAGGTAAATAATATAT	1	48436800	R	1	1	1	2	3016	content of Axiom_OysterCV	Crassostrea virginica	C1_48436800	LOC111120669	uncharacterized LOC111120669%2C transcript variant X2	t	1_48436800	T
Affx-1246796023	AX-574304817	GAATGTAATGATGCATTTCACGTTATCTAATTACC[A/G]GTATTAAAGAATATCGGTAGC	1	48437123	R	0	1	1	2	26641	additional well-performing markers from screen	Crassostrea virginica	C1_48437123	NA	NA	f	1_48437123	T
Affx-1246796058	AX-577084709	GTCAAGGTTTTAAAAGCAATTAGAGAAAGGTTTAA[A/G]GTATTTAACGTTCTGTAATTGCAATTAGATTATTC	1	48440470	R	1	1	1	2	19979	additional well-performing markers from screen	Crassostrea virginica	C1_48440470	NA	NA	f	1_48440470	T
Affx-1246796089	AX-563500600	ACTAAAAAAACCTTTGTTTCCTAATGATCATTTCA[A/C]CGCCTTTGATTAATTTTTCATGATTTTTCAAGAGT	1	48442731	M	0	1	1	2	26914	additional well-performing markers from screen	Crassostrea virginica	C1_48442731	NA	NA	f	1_48442731	T
Affx-1244801858	AX-567486230	GAGAGACAAAGAGACGTCAAACCGCGCATACAGAC[G/T]CTGACTAAAGAAACACTACAAAAACTACGCGTCGA	1	48443166	K	1	1	1	2	3013	content of Axiom_OysterCV	Crassostrea virginica	C1_48443166	LOC111120669	uncharacterized LOC111120669	t	1_48443166	T
Affx-1246796122	AX-574304889	TCAATATGGCAACGAAAACCTACAAGCTCTGTGTA[A/T]TAATCTATAATATTGTACACATAATATTTACAAGA	1	48445853	W	1	1	1	2	3015	content of Axiom_OysterCV	Crassostrea virginica	C1_48445853	NA	NA	t	1_48445853	T
Affx-1246796131	AX-574304897	TTCAGACACTTCCTGCATGTGAATGGGTCTTGTTC[A/G]TCTGCATCATGTAGTGAGCTGTGCAGCA	1	48446632	R	1	1	1	2	3014	content of Axiom_OysterCV	Crassostrea virginica	C1_48446632	LOC111115993	DNA-binding protein Ikaros-like	t	1_48446632	T
Affx-1246796139	AX-577084765	CATCATCAAATTTTCCCCCTCCATAGCTTTTTCAG[C/T]CGGATTATTCTGCTGGATAAGCATAGCACCTGCTA	1	48447525	Y	0	1	1	2	27404	additional well-performing markers from screen	Crassostrea virginica	C1_48447525	NA	NA	f	1_48447525	T
Affx-1236490738	AX-564373931	ATAGAAAGTGCTGGTTCTGTATCCAGTGTTAATAG[C/T]TGGTTGGCTGACATTGTAATCTGAAATGATACAGT	1	48448240	Y	1	1	1	2	3017	content of Axiom_OysterCV	Crassostrea virginica	C1_48448240	LOC111115993	DNA-binding protein Ikaros-like	t	1_48448240	T
Affx-1246796168	AX-574304923	GTCCGCTTTCGGGAACAACTCAAAGATTCGGCCTA[C/T]ACACATGAAGGGCTTTCTATACCAAGATTGACCAA	1	48450578	Y	1	1	1	2	25178	additional well-performing markers from screen	Crassostrea virginica	C1_48450578	NA	NA	f	1_48450578	T
Affx-1246796203	AX-574304954	ACAGCAGCATCGATTGCTCTTTCCTTCTCAAAGCT[A/T]GCCCTTTCCGTTGTCATTTT	1	48454494	W	1	1	1	2	3014	content of Axiom_OysterCV	Crassostrea virginica	C1_48454494	LOC111120622	uncharacterized LOC111120622%2C transcript variant X1	t	1_48454494	F
Affx-1246796207	AX-574304957	ATGCATGTTTCACACAGACCCTACACATATGCAA[A/C]GAGAAACACTCTACATTAATTTCATGTATTGATCA	1	48454674	M	0	1	1	2	26611	additional well-performing markers from screen	Crassostrea virginica	C1_48454674	NA	NA	f	1_48454674	T
Affx-1246796226	AX-574304973	TTATGATCCCAATTCTTGATATAATGTCATTGATA[C/T]CTGGTTCGTTGTAATGGAT	1	48456095	Y	0	1	1	2	26658	additional well-performing markers from screen	Crassostrea virginica	C1_48456095	NA	NA	f	1_48456095	F
Affx-1246796241	AX-563500632	TACTATAACGAAGACAGAATCAACAAATCCCACTG[C/T]GTAGCTTTGAGAGGAAAAATGATTGCA	1	48456790	Y	1	1	1	2	4012	content of Axiom_OysterCV	Crassostrea virginica	C1_48456790	NA	NA	t	1_48456790	T
Affx-1246796261	AX-574304996	CCGAGATGTAGCTATCTATAAAGCCAAGTGGTATG[C/T]AGATTTTGGCAATCGGTTGTATCCATCAGTCTGCT	1	48459508	Y	1	1	1	2	3014	content of Axiom_OysterCV	Crassostrea virginica	C1_48459508	LOC111112442	uncharacterized LOC111112442	t	1_48459508	T
Affx-1246796298	AX-563500638	GTGGGAAGTGCACGAAAGTTTCACTTGTCACAGCA[A/G]GTTCTTAAAACTAAGGTATAAAACAGAGCCGTTAA	1	48462971	R	1	1	1	2	3015	content of Axiom_OysterCV	Crassostrea virginica	C1_48462971	LOC111114418	uncharacterized protein At5g50100%2C mitochondrial-like	t	1_48462971	T
Affx-1246796309	AX-574305031	TTTAATAAAGAAGGAAAAGTGGACTTTGTGGATAT[C/T]ACTGAAGACAGTTTCAAGGCAGA	1	48463839	Y	1	1	1	2	4011	content of Axiom_OysterCV	Crassostrea virginica	C1_48463839	NA	NA	t	1_48463839	T
Affx-1246796348	AX-574305060	GATGACTGTCTGGCAATCACCAACTGGAATTGTCG[C/T]GAACAGGACAGACACTGCATCGACAACATGTGCCA	1	48467366	Y	1	1	1	2	3014	content of Axiom_OysterCV	Crassostrea virginica	C1_48467366	LOC111101983	serine protease inhibitor Cvsi-1-like	t	1_48467366	T
Affx-1246796385	AX-574305095	TTGATTTGTTTACTGATTGTCCTTGCGTGATGTAC[A/G]GCCTGTGAAACATCACCTGAAAAGAGA	1	48470464	R	1	1	1	2	3013	content of Axiom_OysterCV	Crassostrea virginica	C1_48470464	LOC111110454	pyridoxal 5'-phosphate synthase subunit PdxS-like	t	1_48470464	T
Affx-1246796388	AX-574305096	TAAAAAATGGGGAACAAAGGTATATGGCAATAGGA[A/G]CTAATGATAATCTAAAACCAAATG	1	48471947	R	0	1	1	2	26715	additional well-performing markers from screen	Crassostrea virginica	C1_48471947	NA	NA	f	1_48471947	F
Affx-1246796395	AX-563500651	TGGCCAATCCTTGCCTTGGCCATAACAGGAATTGT[A/T]ACAGCAGCTATGATTTCTTTGATGAGCTT	1	48472860	W	1	1	1	2	3014	content of Axiom_OysterCV	Crassostrea virginica	C1_48472860	LOC111110454	pyridoxal 5'-phosphate synthase subunit PdxS-like	t	1_48472860	T
Affx-1246796406	AX-574305110	GTTCGCTGAATTCAATTCAGTTCAACCCAG[A/C]CCAAAAGTCGGGTTAACGGGAGGTTATGTAAA	1	48474118	M	0	1	1	2	26817	additional well-performing markers from screen	Crassostrea virginica	C1_48474118	NA	NA	f	1_48474118	F
Affx-1246796515	AX-574305194	TGATATCATTACATTATGAATATCAAAATCAGTAT[C/T]ATTTCTACTAAAAAGAAAATATTTAAATTGTCTAT	1	48484570	Y	0	1	1	2	25828	additional well-performing markers from screen	Crassostrea virginica	C1_48484570	NA	NA	f	1_48484570	T
Affx-1236490789	AX-563500673	AATATTTGAACAAATATCTGACTCAGGAGTTCAAT[A/G]AGCTGGTTGAATTTTATCATAACCGGCTAAACCGG	1	48486274	R	1	1	1	2	3016	content of Axiom_OysterCV	Crassostrea virginica	C1_48486274	NA	NA	t	1_48486274	T
Affx-1246796567	AX-577085110	AAAAACTTGACATAATCCAACACTGCCCTAGATCT[A/G]ACGATGATCTCGTGATGTAGCGCATTAATTTACAA	1	48489160	R	0	1	1	2	26125	additional well-performing markers from screen	Crassostrea virginica	C1_48489160	NA	NA	f	1_48489160	T
Affx-1246796604	AX-577085139	TTTTCATAGTTTATGCACTACTGTTATTAATTCTG[C/T]TTAAACCCTTAATGTAACAAAATTGCATTGCATGG	1	48491294	Y	1	1	1	2	4010	content of Axiom_OysterCV	Crassostrea virginica	C1_48491294	NA	NA	t	1_48491294	T
Affx-1246796637	AX-577085166	AATCAGCAGGTCGCTTAACACACCCGTTACCCAGG[A/G]TAAGCCCCTTATATCAATCAAACCGCTGTGAACAT	1	48494619	R	1	1	1	2	23340	additional well-performing markers from screen	Crassostrea virginica	C1_48494619	NA	NA	f	1_48494619	T
Affx-1246796672	AX-577085196	ACTTTGTCAAGCTTAATATCTCACGATATTATTTT[A/C]ATTTTCTATTCATTCACTTAATTATCACAATTATT	1	48501023	M	1	1	1	2	20924	additional well-performing markers from screen	Crassostrea virginica	C1_48501023	NA	NA	f	1_48501023	T
Affx-1246796681	AX-577085204	TGCATGAGCGTAGTTTGAATTCATTAAAA[C/T]AATCCTAGTCACAAGCTTAAGATTTTGGGCTAATT	1	48501784	Y	0	1	1	2	26027	additional well-performing markers from screen	Crassostrea virginica	C1_48501784	NA	NA	f	1_48501784	T
Affx-1246796721	AX-574305362	AATAATCATTTGATGTTACATTGCAAATTTTCAAG[C/T]CAGATCTTTATCTGCCTAGTCTG	1	48505666	Y	1	1	1	2	24517	additional well-performing markers from screen	Crassostrea virginica	C1_48505666	NA	NA	f	1_48505666	T
Affx-1246796731	AX-574305370	AAACAATTGAGAAAGATTTATACTGAAAGTTTCTT[A/G]AGTGCCGAAGAATGTTACT	1	48506385	R	0	1	1	2	26461	additional well-performing markers from screen	Crassostrea virginica	C1_48506385	NA	NA	f	1_48506385	T
Affx-1246796772	AX-574305405	TTATTTAGAAGTTTTGTCTGGATTTACCACTTTTG[A/G]AGGGATGTCGATCCTTTGGGACGCTAGATGGCGCT	1	48510869	R	0	1	1	2	25900	additional well-performing markers from screen	Crassostrea virginica	C1_48510869	NA	NA	f	1_48510869	T
Affx-1246796836	AX-574305452	TAAGGATTAAAAAGATCAAGTGAATGCATCCTACA[A/C]TAATTCAAGGACATATAATT	1	48517014	M	1	1	1	2	22600	additional well-performing markers from screen	Crassostrea virginica	C1_48517014	NA	NA	f	1_48517014	T
Affx-1246796847	AX-577085334	AAGATATAATATCGCAGAAATAGGGCAGAGACAGA[A/G]TATGTTGTTATTCATTGCCATACTGTATACAATTC	1	48520835	R	1	1	1	2	4011	content of Axiom_OysterCV	Crassostrea virginica	C1_48520835	NA	NA	t	1_48520835	T
Affx-1246796849	AX-574305464	CCTAATTTATATAAGCCTGTTTGTCGTTAAGTAAA[G/T]AGATGGAGAGGAAAACGAAGATCTCACCATCGGAC	1	48521634	K	0	1	1	2	26751	additional well-performing markers from screen	Crassostrea virginica	C1_48521634	NA	NA	f	1_48521634	T
Affx-1246796883	AX-574305490	TATTTTACATGTAATCATTCTCAAAATACATGATG[A/G]TTTAAATGCCTTAGATATCTATCTACTTTAAGGAT	1	48530250	R	1	1	1	2	21840	additional well-performing markers from screen	Crassostrea virginica	C1_48530250	NA	NA	f	1_48530250	T
Affx-1246796901	AX-577085377	GAGAAGAAACATGACTCCTTTTTTAAGAATTGAAT[A/G]TTTCTTGCTTGTAAAATGTTCACCAAGTTC	1	48537968	R	1	1	1	2	23800	additional well-performing markers from screen	Crassostrea virginica	C1_48537968	NA	NA	f	1_48537968	T
Affx-1246796904	AX-574305507	GTAATTTTCCAGAACTTGTCACTGAGTTTTCTCAA[A/C]AAATTCTCTTAAACATTCCGACCATCCTAAAAAAA	1	48539206	M	1	1	1	2	3012	content of Axiom_OysterCV	Crassostrea virginica	C1_48539206	LOC111101894	uncharacterized LOC111101894%2C transcript variant X1	t	1_48539206	F
Affx-1246796913	AX-577085388	TTTGTTTTTTTTGATAAGGTTATTGTTTGAGATAA[A/G]CAATCTCAAATTGGTTAGATACGATTTGTCCTTGT	1	48539994	R	1	1	1	2	24819	additional well-performing markers from screen	Crassostrea virginica	C1_48539994	NA	NA	f	1_48539994	T
Affx-1246796925	AX-574305525	CAGATACAGGAAACAAAAGTTATTAGACATACTAA[A/G]TTGACCATGCGTGGCTCCAGACTTGGAGTTATCGA	1	48546287	R	1	1	1	2	22558	additional well-performing markers from screen	Crassostrea virginica	C1_48546287	LOC111105025	cell wall integrity and stress response component 2-like	f	1_48546287	T
Affx-1246796932	AX-574305531	ACATTTGAAGATTGTATGAGTATGTTCTATCTTTT[A/C]AAATGTTCGATACTTCATCGACCAGA	1	48548400	M	1	1	1	2	25345	additional well-performing markers from screen	Crassostrea virginica	C1_48548400	NA	NA	f	1_48548400	T
Affx-1246796958	AX-577085422	ATAATGATGTCTTATATATTACTACAACCATAAGT[C/T]TAGTTTCAGTTTCTTTATTTGCCCTGAGTG	1	48550752	Y	1	1	1	2	24367	additional well-performing markers from screen	Crassostrea virginica	C1_48550752	NA	NA	f	1_48550752	T
Affx-1246796983	AX-577085441	GAAATTGTTTTGATGCCCCTTCACACATACCCTAT[A/G]TTTAAGCAGTGAGAGTAAAGAGTAAAATAAATATT	1	48553614	R	0	1	1	2	25963	additional well-performing markers from screen	Crassostrea virginica	C1_48553614	NA	NA	f	1_48553614	T
Affx-1246796992	AX-574305577	AGGTACATGGTTTCTATCCATTGAATACATGTAGA[A/G]TAGATGTTGACGTATAAATAAATCAATCAATCAAT	1	48555537	R	1	1	1	2	3012	content of Axiom_OysterCV	Crassostrea virginica	C1_48555537	NA	NA	t	1_48555537	T
Affx-1246796997	AX-577085452	GGTAGCGGTCCTGTCCGGC[A/G]GTGTCCCAGATCTGCGCTTTCAGCGTTTTACCATC	1	48558907	R	1	1	1	2	3014	content of Axiom_OysterCV	Crassostrea virginica	C1_48558907	NA	NA	t	1_48558907	T
Affx-1246796999	AX-577085454	AAACTCCACCCCTATGGTGCTCTTGCTTTCCAGAG[A/T]AAACTCATTCCTAGTGAACCGTGACAACAGGTTGG	1	48559525	W	1	1	1	2	3013	content of Axiom_OysterCV	Crassostrea virginica	C1_48559525	LOC111104585	ras-related protein Rab-11A-like	t	1_48559525	T
Affx-1246797011	AX-574305592	AACCAAATGAGCTTTATTGTAGGTTATACTAATAC[A/C]ACTTGCCTAGTGTTGCCTACTGAATCTGTTACTCT	1	48565250	M	1	1	1	2	3011	content of Axiom_OysterCV	Crassostrea virginica	C1_48565250	LOC111107035	putative uncharacterized protein DDB_G0267716%2C transcript variant X1	t	1_48565250	T
Affx-1246797049	AX-577085497	ACAACGACAACAACAACCCCAGTACCTACCACAGT[A/G]ATTGTAACAACAGGTACTTCCTCCTATCCCAGGGT	1	48575561	R	1	1	1	2	25189	additional well-performing markers from screen	Crassostrea virginica	C1_48575561	NA	NA	f	1_48575561	F
Affx-1246797055	AX-577085503	TTAATCCCTACTTGTAATCATGGTTCTATGTGTGT[A/G]CTTTTCTTCTGCAAGGTGAACGAAATCAATAAAAC	1	48577757	R	0	1	1	2	26747	additional well-performing markers from screen	Crassostrea virginica	C1_48577757	NA	NA	f	1_48577757	T
Affx-1246797061	AX-577085509	TCAGCCACGGGGACCTGCCTCACAGACTCAGCCAA[C/T]AGGCAGCAGATTAACTTTGGCATCAACATGGTGTC	1	48578185	Y	1	1	1	2	3010	content of Axiom_OysterCV	Crassostrea virginica	C1_48578185	LOC111110828	tectonic-3-like%2C transcript variant X1	t	1_48578185	F
Affx-1246797099	AX-577085538	CCATTCGCCACTGAAACTGTCAGCAAATCGAACAC[A/G]TCCATACGACCTACATTATTTCATTTGTTTGTTTG	1	48586207	R	1	1	1	2	21297	additional well-performing markers from screen	Crassostrea virginica	C1_48586207	NA	NA	f	1_48586207	T
Affx-1246797142	AX-574305697	CATGTGTTAAAACACGTTGTCTCTGATCCATTTGA[C/T]GGATATTTATCACGAGGGTCCGCCTCACTGGCCCA	1	48639927	Y	1	1	1	2	3011	content of Axiom_OysterCV	Crassostrea virginica	C1_48639927	NA	NA	t	1_48639927	T
Affx-1246797150	AX-577085581	TCAGGGGTAGTTGCAAATCATTTACTGACGTGATT[A/C]AAAGCAAATGACATCTTTCTTCTGAATGCAAGGAG	1	48641810	M	1	1	1	2	3013	content of Axiom_OysterCV	Crassostrea virginica	C1_48641810	NA	NA	t	1_48641810	T
Affx-1246797158	AX-574305712	GCACATCTGACGATTCCGTACAAACTGACGAGACA[C/T]GACCAAGGCGCCAGTTTTGGGTGTTCTTCACAAAG	1	48651838	Y	1	1	1	2	3012	content of Axiom_OysterCV	Crassostrea virginica	C1_48651838	LOC111119825	cell adhesion molecule-related/down-regulated by oncogenes-like	t	1_48651838	T
Affx-1246797180	AX-574305727	AGCACATTTAAAACGTCCTTTATCCCAGAAAACTT[G/T]TCAACTGATGCAAACTCTCATAGCCATGCAAACGC	1	48656302	K	1	1	1	2	3009	content of Axiom_OysterCV	Crassostrea virginica	C1_48656302	LOC111119825	cell adhesion molecule-related/down-regulated by oncogenes-like	t	1_48656302	T
Affx-1246797230	AX-577085640	ACTTACACCTACTGTCGAA[C/T]GTTTATTAGTTGAGCTATCACTTACTGTAATTACG	1	48678577	Y	1	1	1	2	23974	additional well-performing markers from screen	Crassostrea virginica	C1_48678577	NA	NA	f	1_48678577	T
Affx-1244948173	AX-568473392	CAGGTTAAAATAAATTTCGCTAATGAAGAGCAATT[A/G]CAGATATTGACATGTGTGAGGAATGCTGTGGCTAA	1	48680278	R	1	1	1	2	22215	additional well-performing markers from screen	Crassostrea virginica	C1_48680278	NA	NA	f	1_48680278	T
Affx-1246797300	AX-577085694	AATATTTGATAAAGTATACTCAATCCAAGTGAATT[C/T]TGTTCCATAAACAGAATGATATATCTATATATAAA	1	48767038	Y	1	1	1	2	3007	content of Axiom_OysterCV	Crassostrea virginica	C1_48767038	LOC111125102	peroxidasin homolog%2C transcript variant X1	t	1_48767038	T
Affx-1246797364	AX-577085742	AGGAACCATTCTTGTAATCAC[C/T]GCATCCTGTATGTTTTCAGATGGTCCCTCCAACAT	1	48948116	Y	1	1	1	2	3009	content of Axiom_OysterCV	Crassostrea virginica	C1_48948116	NA	NA	t	1_48948116	T
Affx-1246797439	AX-574305932	CAACTGTAAGTAACTCCGATTTAATTTGTCATGCT[A/T]AATATGTCTAGTTTATAATTTTTAGAACATTTTTA	1	49038899	W	1	1	1	2	3008	content of Axiom_OysterCV	Crassostrea virginica	C1_49038899	NA	NA	t	1_49038899	T
Affx-1246797542	AX-574306016	TATATATGCCATTCAGCAAAACTAATGAGTATGAT[A/G]GATGACCCTATCCTCTTTTTTCCACTCGGATGACT	1	49254141	R	1	1	1	2	4002	content of Axiom_OysterCV	Crassostrea virginica	C1_49254141	NA	NA	t	1_49254141	T
Affx-1236489743	AX-563499671	AACTTTTCCATTGAAGAAATTTTGAAGCCAGATTT[C/T]GGCGTGAAAAGGCGAAGAAGTGCATTTAGTCAGTT	1	49263216	Y	1	1	1	2	3015	content of Axiom_OysterCV	Crassostrea virginica	C1_49263216	LOC111109706	homeobox protein engrailed-1-B-like	t	1_49263216	T
Affx-1236489746	AX-563499674	GCCAAGGTCAAGAAATCCACCGGGGGTAAGAATAT[C/T]CTGGCCCTGCATCTGATGGCACAAGGTCTCTACAA	1	49263875	Y	1	1	1	2	3014	content of Axiom_OysterCV	Crassostrea virginica	C1_49263875	LOC111109706	homeobox protein engrailed-1-B-like	t	1_49263875	T
Affx-1246797662	AX-577085973	AAACCAAACAGACTGCTTGGTCATTAAAA[A/C]GTTTGCTTCATTTCACACGAAAACAAACATCGTTA	1	49265195	M	1	1	1	2	3013	content of Axiom_OysterCV	Crassostrea virginica	C1_49265195	NA	NA	t	1_49265195	T
Affx-1236489760	AX-564372995	ATTTATAATAATAAGATGCTACTGTAGACAGGGCC[G/T]CTGCTTAATTGAAAATAAAGTGATTTGGGAATTCG	1	49266799	K	1	1	1	2	3014	content of Axiom_OysterCV	Crassostrea virginica	C1_49266799	NA	NA	t	1_49266799	T
Affx-1246797691	AX-577085990	AAAATGGTTTGAACGTGAAATAAGAAATAAAATTG[C/T]GATAACTCTGTGTTTGAAATGTAAAAATATTTCTA	1	49267554	Y	1	1	1	2	4011	content of Axiom_OysterCV	Crassostrea virginica	C1_49267554	NA	NA	t	1_49267554	T
Affx-1244948203	AX-568474349	TCATTAGAAGATATGTGATTGTGCAAATGTCAGGT[A/G]AGATTGAATTCACGATATT	1	49271325	R	1	1	1	2	23244	additional well-performing markers from screen	Crassostrea virginica	C1_49271325	NA	NA	f	1_49271325	T
Affx-1246797732	AX-574306150	GTAAATAATATCTTTTATCCGCGAAGGGTACAGC[A/G]AAAACGGTGGTTAGAGTTATAGATGCTAATAAATT	1	49272021	R	0	1	1	2	26200	additional well-performing markers from screen	Crassostrea virginica	C1_49272021	NA	NA	f	1_49272021	T
Affx-1246797789	AX-577086064	GTATAGTTGGTCGTTACAGAAATGTTGTGAAAACT[C/T]AAAGACTATCATAATAATACACTTTGTGCTTTTAA	1	49277260	Y	0	1	1	2	25718	additional well-performing markers from screen	Crassostrea virginica	C1_49277260	NA	NA	f	1_49277260	T
Affx-1246797847	AX-577086111	AATTTGTGTCGCATTAAAATTGCAATTGCTGTCTA[A/C]TTTGGACACAAGTAAAAAGAAGCTGTAATTCATGT	1	49319046	M	1	1	1	2	23431	additional well-performing markers from screen	Crassostrea virginica	C1_49319046	NA	NA	f	1_49319046	T
Affx-1246797878	AX-577086135	GAATGGTTAATGTGTTGTATGTTGATGAACGCTGG[A/G]TCGATTGTGAAAAGCGTACCGAGGCCGTGTCGTAT	1	49325917	R	1	1	1	2	3013	content of Axiom_OysterCV	Crassostrea virginica	C1_49325917	LOC111119300	uncharacterized LOC111119300	t	1_49325917	T
Affx-1246797880	AX-574306260	GAGTATGTCAGAGTTAAAGGCCGATTACATCTTAT[G/T]GTCATGGCCGCTGTTGCTCCCAAAAAATAAAGTGT	1	49326046	K	1	1	1	2	3014	content of Axiom_OysterCV	Crassostrea virginica	C1_49326046	LOC111119300	uncharacterized LOC111119300	t	1_49326046	T
Affx-1246797898	AX-574306273	CGTTTGTTTTGAGAGTATGTGATAAATGTGACTAT[A/C]AATGAATCTGAACTTATTAAATTTTATGATTGG	1	49327460	M	1	1	1	2	3012	content of Axiom_OysterCV	Crassostrea virginica	C1_49327460	NA	NA	t	1_49327460	T
Affx-1246797936	AX-577086177	TTGGAGACTCTCTGACACAGGTA[C/T]GCCCTCTGTCTGATAAAACCGTCTGAATTATAAAT	1	49334017	Y	0	1	1	2	25769	additional well-performing markers from screen	Crassostrea virginica	C1_49334017	NA	NA	f	1_49334017	T
Affx-1246797941	AX-574306307	GAGGTTTTTCGGGTTACAATACCAAATGGTGCAAA[A/G]TTATCTTGCCTGAAATTTTAAAAGAATT	1	49334703	R	0	1	1	2	26034	additional well-performing markers from screen	Crassostrea virginica	C1_49334703	NA	NA	f	1_49334703	T
Affx-1246797943	AX-564373034	TGTAAATTAGATGTCTTTTATATTTAGACTTA[C/T]GGTATTCCAAAAGAAAGAATTGTTTTGATACCTCC	1	49334954	Y	1	1	1	2	3014	content of Axiom_OysterCV	Crassostrea virginica	C1_49334954	LOC111119274	isoamyl acetate-hydrolyzing esterase 1 homolog	t	1_49334954	T
Affx-1246797953	AX-577086189	ACGGCCATTTAGCAGGGAAG[A/G]GTCTTCATCTTGCCAATCCTGCTTCGACATCGTTT	1	49336033	R	1	1	1	2	25316	additional well-performing markers from screen	Crassostrea virginica	C1_49336033	NA	NA	f	1_49336033	T
Affx-1246797961	AX-577086196	CGATGATTTACCCGGACTGGAAGGATGTCGACATC[A/G]ACAACCTCACTGAATGTCTGAAACCTTAAACACAA	1	49338283	R	1	1	1	2	3011	content of Axiom_OysterCV	Crassostrea virginica	C1_49338283	LOC111119274	isoamyl acetate-hydrolyzing esterase 1 homolog	t	1_49338283	T
Affx-1246797981	AX-574306338	GGCCTAATACTGATCCAGCGAATTTTTTTAGAAAG[A/G]GGAGAGGTCTTCCCTTTACCCAT	1	49342284	R	1	1	1	2	21376	additional well-performing markers from screen	Crassostrea virginica	C1_49342284	NA	NA	f	1_49342284	T
Affx-1246798007	AX-574306360	ATGAAACTGTTTTGAAGTTTGTTCATAAGATAGGC[G/T]ACAATCAAAATGTGCATTTCAATTTTTTTAATTTT	1	49356246	K	1	1	1	2	23160	additional well-performing markers from screen	Crassostrea virginica	C1_49356246	NA	NA	f	1_49356246	F
Affx-1244948218	AX-568474589	CACGTGCTGTTAAGCAGTGAGACCCTGAGTACCGT[A/G]AGCGCTGGGGTACTGGACAGTAG	1	49356935	R	1	1	1	2	24525	additional well-performing markers from screen	Crassostrea virginica	C1_49356935	NA	NA	f	1_49356935	T
Affx-1246798088	AX-574306426	TGATATATGAGGAGTGACCAAGTCCCAATTATAAA[G/T]ATATTCTCGAACTTCAATATACCCAAAACAATTTC	1	49363754	K	1	1	1	2	24118	additional well-performing markers from screen	Crassostrea virginica	C1_49363754	NA	NA	f	1_49363754	T
Affx-1246798104	AX-577086314	TGGTTCTAACCTAGTCCTTTATGTAACTAGATGGC[A/G]TTGATACCTGTTTCCATGATCCCAATTGCTACGT	1	49365389	R	1	1	1	2	23026	additional well-performing markers from screen	Crassostrea virginica	C1_49365389	NA	NA	f	1_49365389	T
Affx-1246798158	AX-574306483	CCCAGGATGACACTACTTTTCCCAACCCGTGCACA[C/T]TGACTATATTCTTGACTGTTGACCCCTACAGTTGA	1	49371642	Y	1	1	1	2	24949	additional well-performing markers from screen	Crassostrea virginica	C1_49371642	NA	NA	f	1_49371642	T
Affx-1246798175	AX-577086370	ATTTTAACGTCGTTTACATT[G/T]TCTTTAAACGAACTCTTACTCTTGCTTAATATGTT	1	49373096	K	0	1	1	2	26123	additional well-performing markers from screen	Crassostrea virginica	C1_49373096	NA	NA	f	1_49373096	T
Affx-1246798181	AX-574306500	CGTCATTTTTCCTTTTACCACAATGAACATCTGCA[C/T]GGTTGCCACTGAAAATCTAGATTTAAATAAT	1	49373676	Y	1	1	1	2	3013	content of Axiom_OysterCV	Crassostrea virginica	C1_49373676	LOC111119142	cubilin-like	t	1_49373676	T
Affx-1246798192	AX-574306508	AATGTCAGGTATATCTGCTGGCCTGCGTGAGCTAT[A/G]ATGGTGTAGTCACACGAGACG	1	49374611	R	1	1	1	2	25470	additional well-performing markers from screen	Crassostrea virginica	C1_49374611	NA	NA	f	1_49374611	T
Affx-1246798258	AX-574306555	AAAGTGTATTGGGAAGTAATCCAAACCTACACTTA[A/G]AATGTCCGGGTTCTGCAGTTGTACTCGATGAATCT	1	49380152	R	1	1	1	2	4009	content of Axiom_OysterCV	Crassostrea virginica	C1_49380152	NA	NA	t	1_49380152	F
Affx-1246798271	AX-574306564	GGAAGAGTCTATTATGTTCAGTTGGAAACAAGGTC[C/T]GTGAGCTGAAACAACGTGTATATAT	1	49381009	Y	1	1	1	2	3014	content of Axiom_OysterCV	Crassostrea virginica	C1_49381009	LOC111119142	cubilin-like	t	1_49381009	T
Affx-1246798316	AX-577086468	TCTCTCTCTCTCTCTCTCTCTCTCTTACACACACA[A/G]CCAAAAATAGAATTGCCTGCAAGTTATTTTG	1	49386353	R	1	1	1	2	23685	additional well-performing markers from screen	Crassostrea virginica	C1_49386353	NA	NA	f	1_49386353	T
Affx-1246798362	AX-574306623	GGTTGCTGTAGTAATTAGAATAACGCTATGAAATT[G/T]TAGAAAATAAATGCAGCATACT	1	49389474	K	1	1	1	2	24553	additional well-performing markers from screen	Crassostrea virginica	C1_49389474	NA	NA	f	1_49389474	T
Affx-1244948247	AX-568475191	ATCATCTCCAAATACAACACAATGTACTTTCATTT[C/T]GTAACAAACACATACTTAACGAAATCTGGGTTCTC	1	49390992	Y	1	1	1	2	4012	content of Axiom_OysterCV	Crassostrea virginica	C1_49390992	NA	NA	t	1_49390992	T
Affx-1246798393	AX-563498413	AGCATGCGGAGGGAAATACGAATTGTTAGAGGGTC[A/G]TTTCTTCGCCCCTCTGTATGGCGGTCAGTA	1	49392726	R	1	1	1	2	22626	additional well-performing markers from screen	Crassostrea virginica	C1_49392726	NA	NA	f	1_49392726	T
Affx-1246798407	AX-574306655	CGCTGATGCAACAGGACTTCTGCAAACCGGGACAA[A/G]GAAGCTAGAAATCACCTTCAACCAAGCGCTTGGAA	1	49394193	R	0	1	1	2	26020	additional well-performing markers from screen	Crassostrea virginica	C1_49394193	NA	NA	f	1_49394193	T
Affx-1246798416	AX-577086535	CTCAGAATAGTGACCGGAA[A/G]TACGATTCCGGAAACGACGATTTCTACAACCAGTC	1	49394915	R	1	1	1	2	25237	additional well-performing markers from screen	Crassostrea virginica	C1_49394915	NA	NA	f	1_49394915	T
Affx-1246798427	AX-574306671	GTTTTAGTGTGCGGAGTTACTCTGAATGAGGAGTC[A/G]GGGGAAGTACTCTCCCCGAGTTACCC	1	49395713	R	1	1	1	2	3015	content of Axiom_OysterCV	Crassostrea virginica	C1_49395713	NA	NA	t	1_49395713	T
Affx-1246798435	AX-574306677	GTCTACTGAGCAACATTTGTCAAAATCCACGCACC[A/G]TGCTCCTGCAAAACAGCACTTCCCAAGTAGTAACG	1	49396457	R	1	1	1	2	24133	additional well-performing markers from screen	Crassostrea virginica	C1_49396457	NA	NA	f	1_49396457	T
Affx-1246798480	AX-577086583	TCTCTCCTCCCCATCTCTCTCTCCAT[A/G]CCGTTGTCGTTTTACATACAGAGGTCAATCTGATG	1	49402610	R	1	1	1	2	25174	additional well-performing markers from screen	Crassostrea virginica	C1_49402610	NA	NA	f	1_49402610	T
Affx-1246798484	AX-574306714	CTCTGTTACGCAGAAGTAAACATAATCTGGGCCGC[C/G]CACCAAACCCACCACAGCTCGGAGGA	1	49404049	S	1	1	1	2	3013	content of Axiom_OysterCV	Crassostrea virginica	C1_49404049	LOC111119191	alkylglycerol monooxygenase-like%2C transcript variant X2	t	1_49404049	T
Affx-1246798493	AX-577086594	TCATCAATATACATAAAATGTA[C/T]GCAACGTGTTTGAAATTATTATGCTAAAAAAAAAA	1	49404819	Y	1	1	1	2	24316	additional well-performing markers from screen	Crassostrea virginica	C1_49404819	NA	NA	f	1_49404819	T
Affx-1246798518	AX-574306735	AATTATTTTATCTTAAATCAGTGTTTGTGTAAATG[A/G]AACTTTTTTCTGGTGAGTGATGTGGCCCATGGGCC	1	49407967	R	0	1	1	2	25866	additional well-performing markers from screen	Crassostrea virginica	C1_49407967	NA	NA	f	1_49407967	F
Affx-1246798523	AX-564371737	GTCAATCAAGTAATTTATAAATTTACGTAACTTAT[G/T]TAATCATTTGATTTCCCTGCAATGAAGCTGA	1	49408825	K	1	1	1	2	21603	additional well-performing markers from screen	Crassostrea virginica	C1_49408825	NA	NA	f	1_49408825	T
Affx-1246798562	AX-577086643	CTGTAAATGTAACGAGTTTTCGGGGATGATCTCAT[C/T]GTGTCACAATGGGTGCTACACTTGAAAGAACC	1	49412570	Y	1	1	1	2	24843	additional well-performing markers from screen	Crassostrea virginica	C1_49412570	NA	NA	f	1_49412570	T
Affx-1246798609	AX-574306807	TACAATGGATACGAGGAATTTTTCAGCCATTGATT[A/G]ACTGAAATGAAGTCTTCATTAT	1	49417666	R	1	1	1	2	23151	additional well-performing markers from screen	Crassostrea virginica	C1_49417666	NA	NA	f	1_49417666	T
Affx-1246798620	AX-574306813	AATTAATATCTATTTAAGAATGTATATGAAATTTG[C/T]GTTTATTCCTGAGAGTAGATTTAGATA	1	49419420	Y	0	1	1	2	25759	additional well-performing markers from screen	Crassostrea virginica	C1_49419420	NA	NA	f	1_49419420	T
Affx-1246798672	AX-577086725	AAGAAAGAAGAAAGAAAAAAATCAGAAGCGGTGTA[C/T]TAAACACAACATCAGTATTGTTATAAATAACGTTA	1	49424803	Y	1	1	1	2	22100	additional well-performing markers from screen	Crassostrea virginica	C1_49424803	NA	NA	f	1_49424803	T
Affx-1246798701	AX-577086750	ATTTTCTAAATAATATTAACTTTTTATCAATTTCA[C/T]TCATACGTTCCAACAATTTTTTACGAAATAATTTA	1	49427004	Y	0	1	1	2	25684	additional well-performing markers from screen	Crassostrea virginica	C1_49427004	NA	NA	f	1_49427004	T
Affx-1246798719	AX-574306890	ATTAGCTGTTTGTATAATAATACGATCAAATTGTT[A/C]TAAAGTTAAAAACCCACACAAAGGAAAAGACCCTG	1	49428532	M	1	1	1	2	24784	additional well-performing markers from screen	Crassostrea virginica	C1_49428532	NA	NA	f	1_49428532	T
Affx-1246798744	AX-574306910	ATTTCCTGATTTAAAACTCTTATTGTATTCGAAGC[A/G]ATATTCTTTCTTTTGGAACTTCACAGTCCTCTTTG	1	49430655	R	1	1	1	2	25511	additional well-performing markers from screen	Crassostrea virginica	C1_49430655	NA	NA	f	1_49430655	T
Affx-1246798762	AX-574306922	AAATATGAATATTGACGCAAACTAATCGTAGACTT[A/G]TAAATTGAAATAAAATATCAATACACCAGAATGCA	1	49432614	R	1	1	1	2	23501	additional well-performing markers from screen	Crassostrea virginica	C1_49432614	NA	NA	f	1_49432614	T
Affx-1246798800	AX-574306951	TTAATTTTAGACCATCTCCAGTTTTTATCTCAAAA[G/T]TGTGATTGCCAAATCTAAGGTCTATCGCCCCTTGA	1	49436393	K	1	1	1	2	24678	additional well-performing markers from screen	Crassostrea virginica	C1_49436393	NA	NA	f	1_49436393	T
Affx-1246798818	AX-574306966	TGCCCCATACAATTCATATCACACGGAAAAATGGA[A/G]AAAGCGGCTAGATTCTAATCTATAAATCAAAAAAT	1	49437860	R	1	1	1	2	25427	additional well-performing markers from screen	Crassostrea virginica	C1_49437860	NA	NA	f	1_49437860	T
Affx-1246798858	AX-574306997	TTAACGATCTGAACAATGCTTTGAACAGAAACTCG[C/T]ATCTGTGTACATGTATAATGTATGTAAGTACT	1	49440741	Y	1	1	1	2	20828	additional well-performing markers from screen	Crassostrea virginica	C1_49440741	NA	NA	f	1_49440741	T
Affx-1246798883	AX-577086893	GTTATATCTTCCCAACATACACACGGGCAGTCGGA[G/T]TTGTCACATTGTGGCTCCATATCAGATACTGCACT	1	49443153	K	1	1	1	2	3014	content of Axiom_OysterCV	Crassostrea virginica	C1_49443153	LOC111119283	VWFA and cache domain-containing protein CG16868-like	t	1_49443153	T
Affx-1246798937	AX-574307053	CGCACCCGGAATTACTGTTCCGGTGTCGAACACAA[C/T]AATACCGACCTGACGTAAAATTAAATAGAAAGCTA	1	49448331	Y	1	1	1	2	3013	content of Axiom_OysterCV	Crassostrea virginica	C1_49448331	NA	NA	t	1_49448331	T
Affx-1246798945	AX-577086932	TCGTCTAAAGTACATGTATGTACAGCTTCCACCGA[C/T]GACCAATGCCATCTGAGTAATTACCTAAATTGCAT	1	49449134	Y	0	1	1	2	26994	additional well-performing markers from screen	Crassostrea virginica	C1_49449134	NA	NA	f	1_49449134	T
Affx-1246798986	AX-564371787	AACTTTGTTTTACTCGACTCTTTTCTTGGAAACCG[C/T]GGTCATAAAATACCTCATTAGGAACCACCATTATT	1	49452869	Y	1	1	1	2	24672	additional well-performing markers from screen	Crassostrea virginica	C1_49452869	NA	NA	f	1_49452869	T
Affx-1246799018	AX-577086985	GGTAGCGACAGCTCCACTG[A/C]TAAACTCTTGGCAACAGATGAGAGTATCACGGTTC	1	49455086	M	1	1	1	2	4012	content of Axiom_OysterCV	Crassostrea virginica	C1_49455086	NA	NA	t	1_49455086	T
Affx-1246799031	AX-577086996	TTCGGATTTCTTTAATTTGTGT[A/G]TAAACATAGATCCTAAATAACAAGGATCTTTTCAT	1	49455786	R	0	1	1	2	27895	additional well-performing markers from screen	Crassostrea virginica	C1_49455786	NA	NA	f	1_49455786	F
Affx-1246799042	AX-577087003	GGTCAAGTTGTGTTGAAATAGGCCAGA[C/T]ACAAAGTTGTAAAAAGTCACATTTACATTTATAAT	1	49456478	Y	1	1	1	2	22988	additional well-performing markers from screen	Crassostrea virginica	C1_49456478	NA	NA	f	1_49456478	F
Affx-1246799091	AX-577087040	AAACTAGCAATCCATAGGATAAGCTTCATCTTGGA[A/C]GTCGTGACTATGATATTCAACAAATATTCAAACA	1	49464124	M	1	1	1	2	23325	additional well-performing markers from screen	Crassostrea virginica	C1_49464124	NA	NA	f	1_49464124	T
Affx-1246799106	AX-577087053	TCCTATATCTAGAGTTTTCCAAGATGCCGTTTTGA[C/T]GTTCTGAAAGTAACATACACGGGAAGGTTAAGAAT	1	49468551	Y	1	1	1	2	3014	content of Axiom_OysterCV	Crassostrea virginica	C1_49468551	LOC111119317	uncharacterized LOC111119317	t	1_49468551	T
Affx-1246799108	AX-574307182	AACAAAATGTGGTAAAGAGTTGGAAGAATCGCCAG[C/T]CTGCAGCCGATAGATTTACAATAGGCCATCGCCCC	1	49468846	Y	1	1	1	2	3015	content of Axiom_OysterCV	Crassostrea virginica	C1_49468846	LOC111119317	uncharacterized LOC111119317	t	1_49468846	T
Affx-1246799119	AX-577087065	ATCACTACAAATATGTGAAGAAATCCTGCATTTTG[A/G]AAAACACTTGTTCAGAAAAAACTGAGGTCAAGATA	1	49472597	R	1	1	1	2	4011	content of Axiom_OysterCV	Crassostrea virginica	C1_49472597	NA	NA	t	1_49472597	T
Affx-1244948316	AX-575662193	ACATTTTTATTTCACATCTGAATAATGTTGACGTC[C/T]TCGAAAAGCTGCTACTCTATTCAATTTTCAGTTAA	1	49480031	Y	1	1	1	2	23334	additional well-performing markers from screen	Crassostrea virginica	C1_49480031	LOC111119266	uncharacterized LOC111119266	f	1_49480031	T
Affx-1246799152	AX-574307217	TAATACTGCATGTTTTTATGATAAGTACCAATTTA[A/G]GAAAACATATACATATTCCTATGTTACTGTTGAGA	1	49492409	R	1	1	1	2	22547	additional well-performing markers from screen	Crassostrea virginica	C1_49492409	NA	NA	f	1_49492409	T
Affx-1246799218	AX-574307264	GCGGGCGAATTTGTGCTTGCGTCAATGGAACTCTC[A/G]TTTGTACTGGAATTGATTGGTGTAAGCGCTGACTG	1	49503846	R	1	1	1	2	3008	content of Axiom_OysterCV	Crassostrea virginica	C1_49503846	NA	NA	t	1_49503846	T
Affx-1244989025	AX-575691475	GTACCATATCGGATGTGGGAGGGTGTGTGTGCCCA[G/T]AGGAGGAGGGTCCTTCAGCGACTCCACGAGTGTCT	1	49511189	K	1	1	1	2	3013	content of Axiom_OysterCV	Crassostrea virginica	C1_49511189	NA	Alternative oxidase	t	1_49511189	T
Affx-1244948328	AX-568477445	CATACCACATAATTGCTAAGGTTTTTCATTTTATC[A/G]ACAACATTCTTTAATATCTTCAACTGTGGCATAGC	1	49515278	R	1	1	1	2	3014	content of Axiom_OysterCV	Crassostrea virginica	C1_49515278	LOC111119252	checkpoint protein HUS1-like	t	1_49515278	T
Affx-1246799311	AX-574307340	TAGTACACATACTTTGATCAATTTGGACAGGGT[A/G]CCTATGATTCCTGTGGAAGAGAAACATTTAAAATA	1	49518071	R	1	1	1	2	3012	content of Axiom_OysterCV	Crassostrea virginica	C1_49518071	LOC111119252	checkpoint protein HUS1-like	t	1_49518071	T
Affx-1246799315	AX-574307343	GCCTAGTTGTTACATATCAGTATTTTGCAATGGTT[G/T]TACGAGTTTAACATATTTA	1	49520118	K	1	1	1	2	22502	additional well-performing markers from screen	Crassostrea virginica	C1_49520118	NA	NA	f	1_49520118	T
Affx-1246799336	AX-574307359	AATAATAATAAGATGAGTTAAGCCTTTATGTTATA[A/G]TTTAAGAATAGTGAGAAAACTTTGTATG	1	49521507	R	1	1	1	2	25452	additional well-performing markers from screen	Crassostrea virginica	C1_49521507	NA	NA	f	1_49521507	T
Affx-1246799347	AX-574307369	GTCCCTGGTTGTTACAGTTACTGATATCCGATGAT[C/T]CCAGCACAGTTTCGGGAATAATGGAACTTCTCCC	1	49522789	Y	1	1	1	2	3014	content of Axiom_OysterCV	Crassostrea virginica	C1_49522789	LOC111119171	IQ calmodulin-binding motif-containing protein 1-like	t	1_49522789	T
Affx-1246799384	AX-574307393	CCATTTACTAGGAGGAGACAAAAGATAATGGAGAA[A/G]AGGAAAGAAGAGGCGAGAGA	1	49527742	R	1	1	1	2	3013	content of Axiom_OysterCV	Crassostrea virginica	C1_49527742	LOC111119171	IQ calmodulin-binding motif-containing protein 1-like	t	1_49527742	T
Affx-1246799386	AX-574307395	GATTTTACAGAGAGGGGTATGTTATATTTATGTAT[A/G]AAAACAGAAAGAGCAGTTATAGCAGAGATCTAAAA	1	49528297	R	1	1	1	2	23201	additional well-performing markers from screen	Crassostrea virginica	C1_49528297	NA	NA	f	1_49528297	T
Affx-1236488606	AX-564371847	AAAATCTTACTTTCTCTTTCATAGAGAACGGTGAA[A/G]GGCTGCATTAGTTCATGTTTGACACACTCAACTAC	1	49533139	R	1	1	1	2	24592	additional well-performing markers from screen	Crassostrea virginica	C1_49533139	NA	NA	f	1_49533139	F
Affx-1246799442	AX-574307434	ATCAATCCAAATTTTTTGTCTACTTCACTTAAGAA[C/T]TCTGCAAAAATCAAAAATGCAATATAGGATTAATG	1	49533259	Y	1	1	1	2	3015	content of Axiom_OysterCV	Crassostrea virginica	C1_49533259	LOC111119222	proliferation-associated protein 2G4-like	t	1_49533259	T
Affx-1246799445	AX-574307437	ACTGCTGTTTTGATTAGAAGCTCCATATTAAGAAC[C/T]TTTGATGTAGAATTACCAC	1	49534760	Y	0	1	1	2	25554	additional well-performing markers from screen	Crassostrea virginica	C1_49534760	NA	NA	f	1_49534760	T
Affx-1246799459	AX-563498543	GACGCTAGGTGGGCAGCCATGATTACATCAGCTTT[C/T]CTTCCTTTCACTTTATTTTCCTGAAAAAAAAAAAT	1	49536137	Y	1	1	1	2	4011	content of Axiom_OysterCV	Crassostrea virginica	C1_49536137	NA	NA	t	1_49536137	T
Affx-1246799485	AX-574307466	GTGGCGGGAAATATGGGAATACAAGAGGAAGTAAC[C/T]GTAGGCGGATTCAACAGGGAAGTGAGAGGTGGGAA	1	49538468	Y	1	1	1	2	25077	additional well-performing markers from screen	Crassostrea virginica	C1_49538468	NA	NA	f	1_49538468	T
Affx-1246799510	AX-577087361	TTGAGAAGATTATTAAAAAATCGACGATTTGTTTT[G/T]TATTGATATGCAGTTTTATAATTCCCCTGTGCTGA	1	49541981	K	1	1	1	2	24502	additional well-performing markers from screen	Crassostrea virginica	C1_49541981	NA	NA	f	1_49541981	F
Affx-1246799532	AX-574307506	TTCAAGGTTTTAATAATTGACAAGCAACTTTCCCT[G/T]TACTCTGTGTCTAATTTAAA	1	49544825	K	1	1	1	2	23574	additional well-performing markers from screen	Crassostrea virginica	C1_49544825	NA	NA	f	1_49544825	T
Affx-1244948347	AX-564371862	GTGGCCTTGCCTTACCTTGACTTGTA[C/T]CCAATGAAAGCTTTGATGTGTAGATCTACAGGGAC	1	49546112	Y	1	1	1	2	3013	content of Axiom_OysterCV	Crassostrea virginica	C1_49546112	LOC111119161	Bardet-Biedl syndrome 2 protein homolog	t	1_49546112	T
Affx-1246799562	AX-574307531	ATGTTTGCCAGAACAGGTATTTGAAGGTAAACATA[C/T]CTATTGCATGTACACAATTACAAGCATCCATTATA	1	49549277	Y	1	1	1	2	4012	content of Axiom_OysterCV	Crassostrea virginica	C1_49549277	NA	NA	t	1_49549277	T
Affx-1246799582	AX-574307545	ACTTTGAAGCTCCAAACCTTGATTCTCCAGTAGCG[A/G]GATGTGCGGTCATACACTCCAACAGT	1	49550975	R	1	1	1	2	25138	additional well-performing markers from screen	Crassostrea virginica	C1_49550975	NA	NA	f	1_49550975	T
Affx-1246799597	AX-574307557	GCAAGAATTTCATCTTCTCTGAAAACTCGAAT[A/G]TCAAAATCCTCAGAACCAACTATCAGCTGTAAACA	1	49553395	R	1	1	1	2	3014	content of Axiom_OysterCV	Crassostrea virginica	C1_49553395	LOC111119161	Bardet-Biedl syndrome 2 protein homolog	t	1_49553395	T
Affx-1246799655	AX-577087472	GTTTATACAGGCTTAGTGACCAAGCTAGCATCCAC[C/T]GGTAGCCTATGGTGTATGAATTATGTTGTTAGTGT	1	49558781	Y	1	1	1	2	24418	additional well-performing markers from screen	Crassostrea virginica	C1_49558781	NA	NA	f	1_49558781	T
Affx-1246799699	AX-574307632	CTGGGACTTAAAAATGCTATAACCTACCATGACTC[C/T]GTAGATGAATATGGGCATCGAGTTT	1	49563800	Y	1	1	1	2	23963	additional well-performing markers from screen	Crassostrea virginica	C1_49563800	NA	NA	f	1_49563800	T
Affx-1246799708	AX-577087514	GGAAAACTTTTTTCAGAATGCATAAAGATGTGGCA[C/T]TGATTAGTTTGGCAAATGTACTTCATCGAGCCCGT	1	49564534	Y	0	1	1	2	25969	additional well-performing markers from screen	Crassostrea virginica	C1_49564534	NA	NA	f	1_49564534	F
Affx-1246799727	AX-574307655	TTAGGTGAGTTTTGTCAGATGGTGGACAGGGATGG[A/G]AGACAGGTGTTGATGTGTACCTGGGGGAA	1	49566532	R	1	1	1	2	24156	additional well-performing markers from screen	Crassostrea virginica	C1_49566532	NA	NA	f	1_49566532	T
Affx-1246799782	AX-577087570	TCTTTAAAAAGATTATAAAGAAAAAAACATTCTGA[A/C]ATATACATCTAGTAGTATTACACATATCAAATA	1	49570608	M	1	1	1	2	20900	additional well-performing markers from screen	Crassostrea virginica	C1_49570608	NA	NA	f	1_49570608	F
Affx-1246799799	AX-574307707	ACAATCAGATGGTGAGGATAAATAACTGATGTAAC[C/T]AGAATGTACATTTACTAACACATTGGTGAAATATT	1	49572074	Y	1	1	1	2	3013	content of Axiom_OysterCV	Crassostrea virginica	C1_49572074	NA	NA	t	1_49572074	F
Affx-1246799841	AX-577087614	TGTTAAAGTGCGTCCAAAATATGAT[G/T]CTAAATGAAGATGTTAGGTGTTTCCATATAATATA	1	49575885	K	0	1	1	2	26748	additional well-performing markers from screen	Crassostrea virginica	C1_49575885	NA	NA	f	1_49575885	T
Affx-1246799843	AX-574307740	GAACTGATTCTAATGGAGCATCTAAATGCCCAAAA[C/T]GACCCCAAGCACCAGACCAAGTGTTCCAGCAAGTC	1	49576028	Y	1	1	1	2	3014	content of Axiom_OysterCV	Crassostrea virginica	C1_49576028	LOC111119125	tetratricopeptide repeat protein 17-like%2C transcript variant X1	t	1_49576028	T
Affx-1246799846	AX-574307742	AATTAGGCAGATTATTGTAATTATTGATCAGGGTG[C/T]AGCATCAAATAGAAGAGCCATTGAAGAGCCA	1	49577196	Y	0	1	1	2	26833	additional well-performing markers from screen	Crassostrea virginica	C1_49577196	NA	NA	f	1_49577196	T
Affx-1246799857	AX-577087627	ATGCATATGGACTCGATCAATATTGCTTGACTAAT[C/T]AATAAATGTACCAGTAACTGTCAAAAGAATTGAAG	1	49577939	Y	1	1	1	2	23366	additional well-performing markers from screen	Crassostrea virginica	C1_49577939	NA	NA	f	1_49577939	T
Affx-1246799875	AX-577087641	AGTGTTGCCAACATATTACATAG[A/G]TCAGGATACTTGAATGATGCCATCGTAGCAAC	1	49579450	R	1	1	1	2	3016	content of Axiom_OysterCV	Crassostrea virginica	C1_49579450	NA	NA	t	1_49579450	T
Affx-1236488662	AX-563498596	CATTAGGGTCAGTGGGATAAGGCAACCATGTTCTA[C/T]GAGTCCACCCTTGGTCTCCAGTCAACTTTTGAGGC	1	49581073	Y	1	1	1	2	4012	content of Axiom_OysterCV	Crassostrea virginica	C1_49581073	NA	NA	t	1_49581073	T
Affx-1246799897	AX-577087661	ATTCAAGTATCGGTAATATTGGGGATGTGAGAATC[A/G]TTTACATAGCTGTTTCTTTTCATTACAGATACTAA	1	49582488	R	1	1	1	2	24381	additional well-performing markers from screen	Crassostrea virginica	C1_49582488	NA	NA	f	1_49582488	T
Affx-1244948375	AX-575662234	CAGGTGAGCGATGTGGCCCATGGGCCTCTTGTTTT[A/G]AGAAGGCACAGTATGTTTCCAAATCTGATATAAAA	1	49584912	R	0	1	1	2	25630	additional well-performing markers from screen	Crassostrea virginica	C1_49584912	NA	NA	f	1_49584912	T
Affx-1246799938	AX-574307815	GATTGAAAGATAGGAGCCTGAGAAAATTCCTGTGC[A/C]ACACCTACCCGATTTGCTTGATGGCTTCCAGCATG	1	49586329	M	1	1	1	2	22803	additional well-performing markers from screen	Crassostrea virginica	C1_49586329	NA	NA	f	1_49586329	T
Affx-1246799945	AX-574307821	TCTGCTTGAAATAAACATTACCTGGCTGTTTCATT[C/T]AGAGTCTGGGGATCTGAATTGTC	1	49587029	Y	1	1	1	2	3015	content of Axiom_OysterCV	Crassostrea virginica	C1_49587029	LOC111119322	uncharacterized LOC111119322	t	1_49587029	T
Affx-1246799946	AX-577087700	AGAGTCTGGGGATCTGAATTGTC[C/T]AATAGCAGTAAGGCCATATTCCTGGAATATAAAAA	1	49587053	Y	1	1	1	2	25209	additional well-performing markers from screen	Crassostrea virginica	C1_49587053	NA	NA	f	1_49587053	T
Affx-1246799980	AX-577087724	CGGTAAATATTTTCTGACATGCGGTTTGTTTCTTC[A/C]GAATATGAATTTGGATAAGGCAACACGATCCATGC	1	49592012	M	1	1	1	2	24707	additional well-performing markers from screen	Crassostrea virginica	C1_49592012	NA	NA	f	1_49592012	T
Affx-1246800022	AX-574307882	AACACACAAGAGAAAAAAGAATTTGGGACAA[A/G]TACGTAAGTGCATTGGCTTGGAATTGCGGTTATAA	1	49596794	R	1	1	1	2	25385	additional well-performing markers from screen	Crassostrea virginica	C1_49596794	NA	NA	f	1_49596794	T
Affx-1246800034	AX-577087771	ACTTGTCAGTTAATCATGTCGATTTGTCAACTCAT[A/C]ATTTTTAAAGGAGGATTTCTATGGTGGCAAAATTC	1	49599138	M	1	1	1	2	24060	additional well-performing markers from screen	Crassostrea virginica	C1_49599138	NA	NA	f	1_49599138	T
Affx-1246800041	AX-577087776	CAGAGAGAGAGAGTTTTGTAAACATTTTTAGGCAC[A/C]GAATTAATTAATATTGACTTTGTTACGCGTGCTTT	1	49599867	M	0	1	1	2	26365	additional well-performing markers from screen	Crassostrea virginica	C1_49599867	NA	NA	f	1_49599867	T
Affx-1246800055	AX-574307907	ATAATCTGCATCTTGTAAACGAAGAAACAAAATCA[C/T]GGGGAAAAGCTTTAATCGCGATGTTCATCTTTTCG	1	49600819	Y	1	1	1	2	25241	additional well-performing markers from screen	Crassostrea virginica	C1_49600819	NA	NA	f	1_49600819	F
Affx-1246800075	AX-574307922	TAGGTTTCTGTAGAAAGTCTATAGAACAAGTCGCC[A/G]CACAATCTCCAGTAATCTTCAGCCG	1	49603090	R	0	1	1	2	25864	additional well-performing markers from screen	Crassostrea virginica	C1_49603090	NA	NA	f	1_49603090	T
Affx-1246800130	AX-574307962	TGCTTTTTAATGAAGAACCGGAAATAAAATAATGT[A/C]TGTTTGTTTATTATTGTTTTCATGGAACCGACATG	1	49608684	M	0	1	1	2	26727	additional well-performing markers from screen	Crassostrea virginica	C1_49608684	NA	NA	f	1_49608684	T
Affx-1246800137	AX-577087844	TCGTTAAGCATATTGGAATAAACACATTTTAAGGG[G/T]TTTGTTACCAAGAATTTTGCCGAATGAAAAGTTAC	1	49609470	K	1	1	1	2	23638	additional well-performing markers from screen	Crassostrea virginica	C1_49609470	NA	NA	f	1_49609470	T
Affx-1246800169	AX-574307995	AATGAAGAGAGATGTGATGTTTATACAGAATTCTC[G/T]GTCTTCCTCTGGGTACTTGTC	1	49615106	K	1	1	1	2	25364	additional well-performing markers from screen	Crassostrea virginica	C1_49615106	NA	NA	f	1_49615106	T
Affx-1246800195	AX-574308014	TCAGAAGAGCTTGCTCACCTGATAACAGAACGACA[A/G]AGCAGCGAACAGCTCTGGACAGCCTTTGTTGTACT	1	49617194	R	1	1	1	2	3014	content of Axiom_OysterCV	Crassostrea virginica	C1_49617194	LOC111119208	battenin-like%2C transcript variant X4	t	1_49617194	T
Affx-1246800213	AX-574308028	GTACTGAGAAATGACACCAGTGAAGTGAAATAATA[G/T]AAAACTGAAATAATACCAAAAGAATTATATAGAAC	1	49619617	K	1	1	1	2	25504	additional well-performing markers from screen	Crassostrea virginica	C1_49619617	NA	NA	f	1_49619617	T
Affx-1236488718	AX-563498652	ACAATGCATACAATGGCAAACCAGAAATCAAAAGC[A/G]AAGGCAACACCTATCAAACCTGGAATACAAACATT	1	49621122	R	1	1	1	2	4012	content of Axiom_OysterCV	Crassostrea virginica	C1_49621122	NA	NA	t	1_49621122	T
Affx-1246800266	AX-574308068	GGTCTGATGATATGGAACCGTGCGCACGCAGAACT[C/G]AGTTATCTGCAAGAAATAGACAAATGGAAGGATAA	1	49625153	S	1	1	1	2	3014	content of Axiom_OysterCV	Crassostrea virginica	C1_49625153	LOC111107887	uncharacterized LOC111107887	t	1_49625153	T
Affx-1246800286	AX-574308085	CGCAAACTAGATTCCATTAATGCGCAAGTGTCGCT[C/T]TTCCGGAAACGGATTGAGACAACGTCCGCCAGCTG	1	49627008	Y	1	1	1	2	3015	content of Axiom_OysterCV	Crassostrea virginica	C1_49627008	LOC111107887	uncharacterized LOC111107887	t	1_49627008	T
Affx-1246800292	AX-577087963	GTAGAAATCTTAGTAAGGACTTATTAT[G/T]GGAAGAATTAGCGAGGTATTTGAACGTACTTGAAT	1	49627538	K	0	1	1	2	25852	additional well-performing markers from screen	Crassostrea virginica	C1_49627538	NA	NA	f	1_49627538	T
Affx-1246800312	AX-574308103	CCCGTTGACGAGGATAACTTGGAGCTGGACACCGT[C/G]GTATTACCCGGGGGCAACAATCGCCGCCTCCCCAC	1	49629914	S	1	1	1	2	3009	content of Axiom_OysterCV	Crassostrea virginica	C1_49629914	LOC111107898	uncharacterized LOC111107898	t	1_49629914	T
Affx-1246800316	AX-577087982	ATCGGGACGCTGAGGAACATCCGGGTCATTGCCAA[C/T]AGGGATTACAAGGCCCATAACTCTAACGAGCTCAA	1	49630904	Y	1	1	1	2	3015	content of Axiom_OysterCV	Crassostrea virginica	C1_49630904	LOC111107898	uncharacterized LOC111107898	t	1_49630904	T
Affx-1246800317	AX-577087983	ATGTCATCATGCAATACGTATGCAAGTACATGTAT[G/T]TTCATGAGTACTATTGACGCGAGCGTTCCTGAAAT	1	49631012	K	0	1	1	2	25541	additional well-performing markers from screen	Crassostrea virginica	C1_49631012	NA	NA	f	1_49631012	T
Affx-1246800345	AX-577088005	ATTTTTGGAAGAAAAAAAATTGATGAATGAAATTA[A/G]AGCCTATCATTAAAACTATCTAAGTGTTTCATT	1	49634296	R	1	1	1	2	3014	content of Axiom_OysterCV	Crassostrea virginica	C1_49634296	NA	NA	t	1_49634296	T
Affx-1246800397	AX-577088042	GTGTTAAATGCGTCTGAAGAAATTGGC[C/T]AAACCGCGAGAGAATTTGATCTGAGTACTTTTAGG	1	49638009	Y	1	1	1	2	24956	additional well-performing markers from screen	Crassostrea virginica	C1_49638009	NA	NA	f	1_49638009	T
Affx-1246800408	AX-577088052	ACAACTAAATATCTAAATTCTACCATTTTATAGAT[A/G]CAATATTCTAGGCAATTTTATAATATAAACATGTA	1	49638789	R	0	1	1	2	26200	additional well-performing markers from screen	Crassostrea virginica	C1_49638789	NA	NA	f	1_49638789	T
Affx-1246800444	AX-577088084	CACAAAGGATACTGTATCTTCTTTTC[A/G]TGTTGAGCTAAGAAACTCCATCGCAGAGATCTTTT	1	49641915	R	1	1	1	2	23906	additional well-performing markers from screen	Crassostrea virginica	C1_49641915	NA	NA	f	1_49641915	T
Affx-1246800466	AX-574308229	ATATATGGCATTTTCACATAACACGCATTTAGTTA[C/T]TCTTTTTACCTGTACCGAA	1	49643449	Y	0	1	1	2	25821	additional well-performing markers from screen	Crassostrea virginica	C1_49643449	NA	NA	f	1_49643449	F
Affx-1246800487	AX-574308246	TATCATATAGAACATAAAGTTTTTACAACTGTTTC[C/T]CTTTTTTTCTTTTCTTTTGTAATGTTGCTTCGCTT	1	49645954	Y	1	1	1	2	24402	additional well-performing markers from screen	Crassostrea virginica	C1_49645954	NA	NA	f	1_49645954	F
Affx-1246800506	AX-574308260	TACCTTATTGTCTTGACCGACATAAAGAAAAGATA[A/G]GAATCAATCAGATAGGATGGTTTTCCCACTTTAAA	1	49647551	R	1	1	1	2	25042	additional well-performing markers from screen	Crassostrea virginica	C1_49647551	NA	NA	f	1_49647551	T
Affx-1246800514	AX-577088139	CTTAAAGTGAAAAATATAAGCCAACGA[C/T]AATTCACCATGAATAATTTAAAGAAATAATG	1	49648294	Y	0	1	1	2	26968	additional well-performing markers from screen	Crassostrea virginica	C1_49648294	NA	NA	f	1_49648294	T
Affx-1246800529	AX-577088153	CAACCCGCACCCCCTTCCAGCTACGTCTTGCAAAA[G/T]GATATTACTCACGTTTTTGTAAGAATACTTATGGT	1	49649195	K	1	1	1	2	22163	additional well-performing markers from screen	Crassostrea virginica	C1_49649195	NA	NA	f	1_49649195	T
Affx-1246800557	AX-577088176	GGAAGATGCAGGGGTGACTAAAT[G/T]AATCGAACCTCCATGAGGTATCAAATGGGTC	1	49651442	K	1	1	1	2	25448	additional well-performing markers from screen	Crassostrea virginica	C1_49651442	NA	NA	f	1_49651442	T
Affx-1246800700	AX-564372026	GTCGTTGGTTTCTCCTTTGCTTCCTTTTGGCA[C/T]TGCACCTTATTTTCAGATTATTTATTTGTCAACAT	1	49662802	Y	1	1	1	2	3011	content of Axiom_OysterCV	Crassostrea virginica	C1_49662802	NA	NA	t	1_49662802	T
Affx-1246800709	AX-574308421	TTTGTCTAGTGGCAAGAGTGAATCATGAATAGCCG[C/T]TATTCTATTAATTCGTGGTTAATATATATATATAA	1	49663545	Y	0	1	1	2	25726	additional well-performing markers from screen	Crassostrea virginica	C1_49663545	NA	NA	f	1_49663545	T
Affx-1246800723	AX-574308433	TGTCAGACTTCGATGACAAGATTGGGACTACGTTG[C/T]ACGTGTACTATCAGAATTTGCGGTTTG	1	49665037	Y	1	1	1	2	21164	additional well-performing markers from screen	Crassostrea virginica	C1_49665037	NA	NA	f	1_49665037	F
Affx-1236490127	AX-563500042	TTGTGCGATTTCTTCAGAACTCAAATGACGTCATC[A/G]CTTCTGCATGTTCATGAATAACTCGAAGTTTCTTT	1	49667303	R	1	1	1	2	25310	additional well-performing markers from screen	Crassostrea virginica	C1_49667303	NA	NA	f	1_49667303	T
Affx-1246800760	AX-574308460	ATCATTGACACACGATATGCAAAAGGCACACGTAC[A/G]TCATTCTTTGAGTTAAGCAAGACACGTTCA	1	49668010	R	0	1	1	2	26477	additional well-performing markers from screen	Crassostrea virginica	C1_49668010	NA	NA	f	1_49668010	T
Affx-1246800791	AX-577088360	AACTTGAGTGTATGTGCAACCACGCCCATTTAAAT[A/G]GTATTATCAATCCCAGCTTTTAAAACAATAGAAGA	1	49670134	R	1	1	1	2	24981	additional well-performing markers from screen	Crassostrea virginica	C1_49670134	NA	NA	f	1_49670134	T
Affx-1246800800	AX-577088365	AAAAAATAAGTTAACAATCCTGATT[C/T]ATATTTTTTGCAATAAAACATCATCACGTATAGTG	1	49670837	Y	0	1	1	2	26908	additional well-performing markers from screen	Crassostrea virginica	C1_49670837	NA	NA	f	1_49670837	T
Affx-1244948426	AX-568480275	ATGATGGCTTTGTGTTTCTGGCAGTTGCCTGATAC[C/T]TTTCCCCACGACCTGACGGAATCCGAAGTTTCCTT	1	49672549	Y	1	1	1	2	3015	content of Axiom_OysterCV	Crassostrea virginica	C1_49672549	LOC111119198	ETS homologous factor-like%2C transcript variant X2	t	1_49672549	T
Affx-1236490143	AX-563500058	GAAATGCCATCCAAAAAGAAGCCCAAAAATAGAGC[A/C]AGAAACGCATCTAGCGTGTCCAATGACAGCGGCAT	1	49673786	M	1	1	1	2	23706	additional well-performing markers from screen	Crassostrea virginica	C1_49673786	NA	NA	f	1_49673786	F
Affx-1246800831	AX-577088391	AGCGGGGCATCCTTGATCGAGTTGATGGCAGGCGA[C/T]TGGTCTACAAGTTTGGACCAAATTCCCATGGATGG	1	49675193	Y	1	1	1	2	3014	content of Axiom_OysterCV	Crassostrea virginica	C1_49675193	LOC111119198	ETS homologous factor-like%2C transcript variant X2	t	1_49675193	F
Affx-1246800832	AX-577088392	TTTGGACCAAATTCCCATGGATGGAAAGACTGAAA[A/G]AGTGCTATTGGTGCATATCACAAATCCCTCGGACG	1	49675240	R	0	1	1	2	25728	additional well-performing markers from screen	Crassostrea virginica	C1_49675240	NA	NA	f	1_49675240	T
Affx-1246800880	AX-574308555	ATTACAGGCGGTGCTTCATTAAAACATGACTTAAA[G/T]TTTGTCATAATTCTTACACTTATTTGTACAATAAA	1	49678894	K	1	1	1	2	4012	content of Axiom_OysterCV	Crassostrea virginica	C1_49678894	NA	NA	t	1_49678894	T
Affx-1246800890	AX-574308564	GTTTTGAACTTTTTATAATCATATGCATGATATCC[G/T]ATTGGTGGTGATCTTACAAGACAA	1	49680371	K	1	1	1	2	3015	content of Axiom_OysterCV	Crassostrea virginica	C1_49680371	NA	NA	t	1_49680371	T
Affx-1236490153	AX-563500068	TAGATTGAGAAGACAGAACTTGGAGCCAGACGTTC[G/T]CGCTGTCTACATTTGACCCGACCCCCCAGAGATAA	1	49682066	K	1	1	1	2	3014	content of Axiom_OysterCV	Crassostrea virginica	C1_49682066	NA	NA	t	1_49682066	T
Affx-1246800931	AX-574308592	AAAGGGGGGGGGGATTAATAGTTTAACAGTTGGTC[C/T]CCAACATTATATATTGTATCA	1	49684938	Y	1	1	1	2	25515	additional well-performing markers from screen	Crassostrea virginica	C1_49684938	NA	NA	f	1_49684938	T
Affx-1244948439	AX-568480735	CCAAATGATAGAGGTCATGGTGTAAAATGAATTTA[C/T]GAAAAGCATCGAATACAAGTATAC	1	49685679	Y	0	1	1	2	26896	additional well-performing markers from screen	Crassostrea virginica	C1_49685679	NA	NA	f	1_49685679	T
Affx-1246800954	AX-574308607	TTTTTGTTTTTCTATGCTTGAACATAAAGTACATG[A/G]AACCGCGTCTGGGCGAAATTACGACAGG	1	49687177	R	1	1	1	2	24080	additional well-performing markers from screen	Crassostrea virginica	C1_49687177	NA	NA	f	1_49687177	T
Affx-1246800998	AX-574308640	ATTTGGTAGTCGTATATCCTCCCGTTCATGTCCAG[A/G]CCAAATTCCCCGTATGTGTACCTCTCATCGGCGCG	1	49691187	R	1	1	1	2	23108	additional well-performing markers from screen	Crassostrea virginica	C1_49691187	NA	NA	f	1_49691187	T
Affx-1246801025	AX-577088536	ACCTGGCAGGTGATTGTGATATTTGGCTGCACAAA[A/T]CTGCTTGCATTTTGTCTTCCATAATAAATATATAC	1	49693642	W	1	1	1	2	3010	content of Axiom_OysterCV	Crassostrea virginica	C1_49693642	LOC111119154	phosphatidylinositol-glycan-specific phospholipase D-like	t	1_49693642	T
Affx-1246801048	AX-577088552	GACTTACCATAAACAAAGA[C/T]AACTGCTCCCTGTTGTATGTTGTTCGGTGTGGAAT	1	49695770	Y	1	1	1	2	25129	additional well-performing markers from screen	Crassostrea virginica	C1_49695770	NA	NA	f	1_49695770	T
Affx-1246801084	AX-574308705	AATTGAATAATCTCCATTGCTTTGGTAACATTTCC[A/G]TGGTGGTTCAGCTGAAAAATATATTTAGCTAGAAA	1	49698731	R	1	1	1	2	3014	content of Axiom_OysterCV	Crassostrea virginica	C1_49698731	LOC111119154	phosphatidylinositol-glycan-specific phospholipase D-like	t	1_49698731	T
Affx-1246801098	AX-577088586	CAGGTACGTGGGAACAGGAATA[C/T]CAGGGAGCAATTTTTACACATTAAAGAATATTGTG	1	49699620	Y	0	1	1	2	26856	additional well-performing markers from screen	Crassostrea virginica	C1_49699620	NA	NA	f	1_49699620	T
Affx-1246801137	AX-574308744	CGCTCAGGTAACGTAAATTTAACAAATGTTCAACG[A/C]TATCTGTCTTATAGGGACGAGAACTTTAATCATGG	1	49702732	M	1	1	1	2	24656	additional well-performing markers from screen	Crassostrea virginica	C1_49702732	NA	NA	f	1_49702732	T
Affx-1246801152	AX-564372083	ATTTCAAAGAACATTGTGTAGGAAA[C/T]GATATATGTGTGAAAAAGAAATTTACATGTTGAC	1	49704194	Y	0	1	1	2	26695	additional well-performing markers from screen	Crassostrea virginica	C1_49704194	NA	NA	f	1_49704194	T
Affx-1246801194	AX-574308786	TGTGGTGATTCTATTTATCTACAGTTGAACATTTT[C/T]CCCTCTTTCTTTCGTTTTTCTTTTCTTTTTACATT	1	49707569	Y	1	1	1	2	23419	additional well-performing markers from screen	Crassostrea virginica	C1_49707569	NA	NA	f	1_49707569	F
Affx-1246801218	AX-574308807	GACCAACAAATATGCCTGCCCGAAAAATCGTATCC[G/T]TAGAAACATGTTCGATGAAATTGGTCATTAATTCT	1	49709958	K	1	1	1	2	25213	additional well-performing markers from screen	Crassostrea virginica	C1_49709958	NA	NA	f	1_49709958	F
Affx-1246801236	AX-574308822	CACATGATCAATGTAGTGCATTGTACAGATATTGT[C/T]AAACTATTGATTCAAATTCACTTCACGCCTCGTTG	1	49711352	Y	1	1	1	2	24075	additional well-performing markers from screen	Crassostrea virginica	C1_49711352	NA	NA	f	1_49711352	T
Affx-1236490182	AX-563500095	GAGAAATCAAAGAGGATTTAGAGAAGGAAGAGGAA[A/C]ACGGTCTACGGAAAATGTGAGTGCAAAAAGATTTG	1	49716092	M	1	1	1	2	3014	content of Axiom_OysterCV	Crassostrea virginica	C1_49716092	LOC111119181	uncharacterized LOC111119181%2C transcript variant X1	t	1_49716092	T
Affx-1246801327	AX-577088756	TGACACGTCATCACCAAAA[A/G]CATGAAATTGAAACAGACATCGCCCATGGTTTCCA	1	49721282	R	1	1	1	2	3011	content of Axiom_OysterCV	Crassostrea virginica	C1_49721282	LOC111119181	uncharacterized LOC111119181%2C transcript variant X1	t	1_49721282	F
Affx-1246801372	AX-574308919	TTACATCGTATCGCGAACAAAGCCAACTTTAAATC[A/G]ACATTTGAAGACGTGAACGAAGCGTCCGACTCGGA	1	49726063	R	1	1	1	2	24768	additional well-performing markers from screen	Crassostrea virginica	C1_49726063	NA	NA	f	1_49726063	F
Affx-1246801404	AX-574308944	GTACTATTAGTAACCTGTTAATACCATAATTTCTA[A/C]AAATTTGTATATTAGTCATAT	1	49730205	M	1	1	1	2	21442	additional well-performing markers from screen	Crassostrea virginica	C1_49730205	NA	NA	f	1_49730205	T
Affx-1246801421	AX-577088825	TATAAACACTTAACAATGACTCCAT[G/T]TTTAACAGTTTTGAGAGGCCAAAATGGTTCTCTAT	1	49731992	K	1	1	1	2	25202	additional well-performing markers from screen	Crassostrea virginica	C1_49731992	NA	NA	f	1_49731992	F
Affx-1246801478	AX-577088865	TATAATGGGCCTTTGAGTTTTTCGTATAATTTGAC[A/G]ATGTCTATCCTTTATCTGTTGTCAGCAATTCGATA	1	49737804	R	1	1	1	2	23284	additional well-performing markers from screen	Crassostrea virginica	C1_49737804	NA	NA	f	1_49737804	T
Affx-1246801485	AX-574309003	TGCTTCTCTTAATGTTTCCTTATATACTTACATTT[C/T]GAAGTTCAGAAGGACCGATACTGAAAATGATATGA	1	49738775	Y	0	1	1	2	25987	additional well-performing markers from screen	Crassostrea virginica	C1_49738775	NA	NA	f	1_49738775	T
Affx-1246801542	AX-574309045	ATATTAATAATGACTTCTGACGTAGATGCATAGTA[A/C]AGATATTAAAATCGCTAGGTCCGATTCATTTCGTA	1	49743237	M	1	1	1	2	4012	content of Axiom_OysterCV	Crassostrea virginica	C1_49743237	NA	NA	t	1_49743237	T
Affx-1246801562	AX-574309060	ACAGTAATATGGAAGATCAAAGGTCATATCAGTTC[C/T]TCAAATGTCACAAATATGCTTGTTATTCTCTAAAA	1	49745439	Y	1	1	1	2	22842	additional well-performing markers from screen	Crassostrea virginica	C1_49745439	NA	NA	f	1_49745439	F
Affx-1246801572	AX-577088939	CAAAGTAATTTTTTAAACTGTTATTATCTGTCCTT[C/T]CTCTGTACTCAAGCCATGTGTATTTCTTGGTGAAT	1	49746216	Y	1	1	1	2	25474	additional well-performing markers from screen	Crassostrea virginica	C1_49746216	NA	NA	f	1_49746216	T
Affx-1246801592	AX-574309082	CATATAACGGTGAAGAAACGCTCCAATTTAATCGC[C/T]TTTTATGACAAGCAAGGGTAACTGAGAATTAGAAA	1	49748730	Y	1	1	1	2	24540	additional well-performing markers from screen	Crassostrea virginica	C1_49748730	NA	NA	f	1_49748730	T
Affx-1244948494	AX-575662324	CAATATTGGCATTAAACATAT[A/G]TTACTCCTTTCTGTTTAAGTACCTCGTACCATGAA	1	49754386	R	1	1	1	2	23206	additional well-performing markers from screen	Crassostrea virginica	C1_49754386	NA	NA	f	1_49754386	T
Affx-1236490213	AX-564372152	ATTAGATAAAAGATAAAATTCACAATCTTGTCTTT[A/G]TCTTGAACATCATGAATTCTGCATTGATGGATTAA	1	49759002	R	1	1	1	2	3015	content of Axiom_OysterCV	Crassostrea virginica	C1_49759002	NA	NA	t	1_49759002	T
Affx-1246801684	AX-574309150	GTCATCCTACATTTCGTTTTCGGATCTGTATACTG[A/C]CAGAATTGGAATTCTCCTATCATGAAGGGATTAGC	1	49759698	M	1	1	1	2	25166	additional well-performing markers from screen	Crassostrea virginica	C1_49759698	NA	NA	f	1_49759698	T
Affx-1246801694	AX-577089031	AGCGACGATAGTGATGATAGCGATGATAGCGATGA[C/T]AGCGATGATGATTCTTATGATGATGATTCTGAAAG	1	49760443	Y	0	0	1	2	26224	additional well-performing markers from screen	Crassostrea virginica	C1_49760443	NA	NA	f	1_49760443	F
Affx-1246801698	AX-574309161	ATCTCGCCTTGAATTCCAACAAAATTAGGAGAAAA[A/G]GAAATTACTTTTTAGTTTTAAAATGCGCTCAAACC	1	49761193	R	1	1	1	2	3016	content of Axiom_OysterCV	Crassostrea virginica	C1_49761193	LOC111119246	clumping factor A-like	t	1_49761193	F
Affx-1246801699	AX-574309162	CTTAGAACTGACATTCAAATTCTCTCAAAAATTGA[A/G]GCTGCTTATCATTATATAAAAAGATTCAAATAACG	1	49761266	R	1	1	1	2	3017	content of Axiom_OysterCV	Crassostrea virginica	C1_49761266	NA	NA	t	1_49761266	T
Affx-1244929389	AX-575695142	TGACTTATGTATTCTGGAGAAAAAAAATCTACCAA[G/T]ATAAAACATTTGGAAAATATCTTCTCGTTCGCGTT	1	49761360	K	1	1	1	2	3015	content of Axiom_OysterCV	Crassostrea virginica	C1_49761360	LOC111119246	clumping factor A-like	t	1_49761360	F
Affx-1246801715	AX-574309176	AGAAACCGCCAAGTGCTAGTCAGTAACCTTACATA[A/G]ATATAACGTTTAACAGAGAAAAAAAGTT	1	49763582	R	1	1	1	2	3013	content of Axiom_OysterCV	Crassostrea virginica	C1_49763582	NA	NA	t	1_49763582	T
Affx-1246801806	AX-574309242	TTATTTTCTCTCTGGTTTGAATCTCTAAAATGATG[A/C]TTTGGTTCTCCACTTGATTGAT	1	49775328	M	1	1	1	2	4012	content of Axiom_OysterCV	Crassostrea virginica	C1_49775328	NA	NA	t	1_49775328	T
Affx-1246801829	AX-577089135	TCAAAACATTCACAATAAATTTGCCATATGTATTT[A/G]TCTCAATATGGACATAGACTTGATAAAAGTTAATT	1	49778206	R	1	1	1	2	25318	additional well-performing markers from screen	Crassostrea virginica	C1_49778206	NA	NA	f	1_49778206	T
Affx-1246801852	AX-577089155	TAATCTTTTGTCTTTATGCTGG[C/T]GGCTCTTACATGTTCGTTTGCTTTGAGTTTTCCTG	1	49780749	Y	0	1	1	2	26847	additional well-performing markers from screen	Crassostrea virginica	C1_49780749	NA	NA	f	1_49780749	F
Affx-1246801856	AX-574309284	CCATCATATTTGCTCTTGTATAAAACACATTCCTT[C/T]AACTCTTCAACTATGCATCAAATAACTCTATAATT	1	49781553	Y	0	1	1	2	25606	additional well-performing markers from screen	Crassostrea virginica	C1_49781553	NA	NA	f	1_49781553	T
Affx-1244948520	AX-568482684	TGGCTGCCATTTTGATCCTCAATAAGGAGTTGGTG[A/C]ATGGGATGTCCCTGGGGAACACCGCCACACTGGGA	1	49781984	M	1	1	1	2	3013	content of Axiom_OysterCV	Crassostrea virginica	C1_49781984	LOC111107914	uncharacterized LOC111107914	t	1_49781984	T
Affx-1246801881	AX-577089176	CTCAGCACCAACGCCTGCGTGGACTCTGCTACCAC[C/T]GGATACATCGAAGCGGGTTTGTAGCTTCTC	1	49783658	Y	1	1	1	2	3015	content of Axiom_OysterCV	Crassostrea virginica	C1_49783658	LOC111118368	uncharacterized LOC111118368	t	1_49783658	T
Affx-1246801904	AX-574309321	GCCGCACTTATCATTCTGAATAAGGAGCTTTTAAC[C/T]GGAATGAGCCTGGGGGACACTGCCAACCTGGGCAT	1	49786984	Y	1	1	1	2	3014	content of Axiom_OysterCV	Crassostrea virginica	C1_49786984	LOC111118368	uncharacterized LOC111118368	t	1_49786984	T
Affx-1246801911	AX-574309327	AATTCATTAAACATGAACTCCTGCTGGTATTCTTT[C/T]AAGAACTGTGTCGATCGAGATTCGTCCAGGAAGAG	1	49787599	Y	0	1	1	2	26672	additional well-performing markers from screen	Crassostrea virginica	C1_49787599	NA	NA	f	1_49787599	T
Affx-1246801928	AX-574309337	TGTTACCTTGTGATTCCTCTGTTGGTGGCCATGAT[A/G]AGGATAGGGGCCATGTCTGACTCCAGGGCTCGATT	1	49789338	R	1	1	1	2	3011	content of Axiom_OysterCV	Crassostrea virginica	C1_49789338	LOC111118359	ruvB-like 2	t	1_49789338	T
Affx-1246801935	AX-574309343	CCGTGATAACAAATGGGATATTTCCAAGCTCTGCC[A/G]GAAATCCCCGAGAAGTTGCAAAT	1	49789979	R	0	1	1	2	26134	additional well-performing markers from screen	Crassostrea virginica	C1_49789979	NA	NA	f	1_49789979	F
Affx-1246801952	AX-577089230	ATGGATTTTCTGAAGGCCTGTGTCAGTGCTTCTGT[C/T]TTGCTCATTTCCAGGGAGAAAATTTCACTTCCTGC	1	49791621	Y	0	1	1	2	26519	additional well-performing markers from screen	Crassostrea virginica	C1_49791621	NA	NA	f	1_49791621	T
Affx-1246801988	AX-574309383	AGCTTAGGATTCTTTTTTATAGAAATGGTTTTTAT[C/T]GTATTCAAATTAGGCAGAA	1	49794650	Y	1	1	1	2	24260	additional well-performing markers from screen	Crassostrea virginica	C1_49794650	NA	NA	f	1_49794650	T
Affx-1246802062	AX-577089316	GCATCAACAGCCAGTGAAACCAAGCTCTCTCTGTC[A/G]ATATTGTAGGATTTTTCTGGCCTTGTTATAATCCT	1	49802126	R	1	1	1	2	24707	additional well-performing markers from screen	Crassostrea virginica	C1_49802126	NA	NA	f	1_49802126	T
Affx-1246802072	AX-577089324	GAGGGGGGAAATTCTCCTTG[C/T]GCTGAAACAGTGTCACAGTAAAACACAGCATTCTT	1	49803364	Y	1	1	1	2	3015	content of Axiom_OysterCV	Crassostrea virginica	C1_49803364	LOC111133399	neuroglian-like%2C transcript variant X3	t	1_49803364	T
Affx-1246802084	AX-577089332	CCAGAAAATATACACTGTAGAACAGCAGTGTGTCC[C/T]AGATATGCTTTGGTGTTCTCTGCATACACTTCTAT	1	49804233	Y	1	1	1	2	4012	content of Axiom_OysterCV	Crassostrea virginica	C1_49804233	NA	NA	t	1_49804233	T
Affx-1246802099	AX-574309472	TCTATTTGATTAAAATCAGACTGAAATTCTGTTGT[G/T]TAGCACCATTAGAATTTTTCA	1	49805752	K	1	1	1	2	22157	additional well-performing markers from screen	Crassostrea virginica	C1_49805752	NA	NA	f	1_49805752	T
Affx-1236488952	AX-564372193	ATCGAGGTTCACCAAGTCAAGTTGTGCACTTTAGC[A/C]TTCATTCACAGATGTCAAAAAATCAATGTATCCGT	1	49807293	M	1	1	1	2	3014	content of Axiom_OysterCV	Crassostrea virginica	C1_49807293	NA	NA	t	1_49807293	T
Affx-1246802150	AX-577089377	AGTTCAAAAAAACAATTTCCTCTGGATCTGAATTA[A/C]AAATGTAGTGAATTCTCTATGACCTTTAGAAGTCT	1	49810250	M	0	1	1	2	26949	additional well-performing markers from screen	Crassostrea virginica	C1_49810250	NA	NA	f	1_49810250	T
Affx-1246802156	AX-574309513	CCCAATTCACCAGCTGACACAGGCTTCAATTGCTC[A/G]AACAAAGACAGTGCCAGAAAATACTGCATATAAAT	1	49811042	R	0	1	1	2	25984	additional well-performing markers from screen	Crassostrea virginica	C1_49811042	NA	NA	f	1_49811042	T
Affx-1246802177	AX-574309529	TTGACAAGGAGATCAAAATATTTTTGGGAAAATTA[A/C]ACGATAATCTTTCCAAAAT	1	49812516	M	1	1	1	2	23579	additional well-performing markers from screen	Crassostrea virginica	C1_49812516	NA	NA	f	1_49812516	T
Affx-1246802190	AX-577089407	GAGAGAGAGAGAGAGAGAGAGAGTTAGTTCATACA[C/T]CTTTCTATAGAACATAAAATACATAAATGTTAACT	1	49814405	Y	0	1	1	2	26747	additional well-performing markers from screen	Crassostrea virginica	C1_49814405	NA	NA	f	1_49814405	T
Affx-1246802216	AX-574309558	TGTCTGCTATATTTGTCATGGATCAGTGAATTTCC[C/T]CTTGTAATTAGAAATCAATCACATCCATCTGCT	1	49816714	Y	1	1	1	2	3014	content of Axiom_OysterCV	Crassostrea virginica	C1_49816714	NA	NA	t	1_49816714	T
Affx-1236488970	AX-563498903	CAAGGAGAACCAAAATCGACAGGATGGTCACAAAT[A/G]CCGGAAGTGGTGAAACCAATGTTCCGGAAATCATG	1	49829706	R	1	1	1	2	3013	content of Axiom_OysterCV	Crassostrea virginica	C1_49829706	LOC111120777	failed axon connections homolog	t	1_49829706	T
Affx-1246802360	AX-574309674	AATCAATATAAGGGTTTTTTTCCCGTGTGAGGACA[C/T]AGATTTTCGAAATAACGTTAAT	1	49833774	Y	1	1	1	2	24030	additional well-performing markers from screen	Crassostrea virginica	C1_49833774	NA	NA	f	1_49833774	T
Affx-1246802427	AX-577089596	CCAAGGAGTAGCATGCCCAGGGCAGAAAACAGGAA[G/T]CCTGGGATCATTAGAAGTCTGTTGTCTGGCTGAAA	1	49839808	K	1	1	1	2	3012	content of Axiom_OysterCV	Crassostrea virginica	C1_49839808	LOC111118148	MFS-type transporter SLC18B1-like	t	1_49839808	T
Affx-1246802479	AX-577089635	GAGAACCCAGCAATACTCTCAGAGGAAGGTATTGA[A/G]CTGGAGTCATCATTTTCACTATCAATTTGTTGGTA	1	49843824	R	1	1	1	2	24279	additional well-performing markers from screen	Crassostrea virginica	C1_49843824	NA	NA	f	1_49843824	F
Affx-1246802497	AX-577089646	CAGTTGTTATCAGTCTGTAAAATTCTATCTGGACA[C/T]TTTATCATGACAATCACAAGATATTCACTACTGCA	1	49845276	Y	0	1	1	2	26017	additional well-performing markers from screen	Crassostrea virginica	C1_49845276	NA	NA	f	1_49845276	T
Affx-1246802501	AX-574309781	ATGCTCAGTGAAAACATGCACACATTACACAAATA[C/T]ATGTAACTAGAATGTTGGG	1	49846014	Y	1	1	1	2	25368	additional well-performing markers from screen	Crassostrea virginica	C1_49846014	NA	NA	f	1_49846014	T
Affx-1246802552	AX-577089689	TCCATATCATGGTGTCCAAATTAAGCCTGAAGATT[C/T]TTTTAGATGGTAAAGTACTGTATCGTGCTTCAATT	1	49852419	Y	1	1	1	2	3015	content of Axiom_OysterCV	Crassostrea virginica	C1_49852419	LOC111118156	kelch domain-containing protein 9-like	t	1_49852419	T
Affx-1246802582	AX-577089711	ATTTTTTTCATGACACAGTGCACCAGT[C/T]TCAACCAGCTGTGGTACAAATTGTCCCCAAATTCA	1	49854387	Y	1	1	1	2	21069	additional well-performing markers from screen	Crassostrea virginica	C1_49854387	NA	NA	f	1_49854387	F
Affx-1236490343	AX-564373556	TTTTTTCTTTGCAGTAAAACATCCAATATGGCTAC[C/T]TCTGATGATGAAGAAAGTGTGTCCAACATTGACTT	1	49856902	Y	1	1	1	2	3015	content of Axiom_OysterCV	Crassostrea virginica	C1_49856902	LOC111134363	uncharacterized LOC111134363	t	1_49856902	F
Affx-1246802636	AX-563498928	GTCCGTCATCTGGGGTGGAAGAGATATAAATGCAA[A/G]CTTTGCACTTTTTCCAGTTTCAATAG	1	49860199	R	1	1	1	2	24599	additional well-performing markers from screen	Crassostrea virginica	C1_49860199	NA	NA	f	1_49860199	T
Affx-1246802643	AX-574309894	AGGTCGGCTAGCTTGGATGGCTCGTATAATGCAAA[C/T]GATAATGCTAATGTCAATGATGACTTGTACGACAA	1	49860967	Y	1	1	1	2	3015	content of Axiom_OysterCV	Crassostrea virginica	C1_49860967	LOC111134363	uncharacterized LOC111134363	t	1_49860967	T
Affx-1246802656	AX-577089775	TATACATGTATAGGTCATCTCCATATGGATGAAAT[A/G]AAAGTGGTTCAGTATAAACATGAAAACTTCTTATT	1	49862177	R	0	1	1	2	26852	additional well-performing markers from screen	Crassostrea virginica	C1_49862177	NA	NA	f	1_49862177	T
Affx-1246802716	AX-577089819	ATGCAAACCTTTTTTGACAACATCCATATAG[C/T]TTTTCACCTCTTCCGTGGTAATATTAGCGACAACT	1	49870250	Y	1	1	1	2	3013	content of Axiom_OysterCV	Crassostrea virginica	C1_49870250	LOC111113237	uncharacterized LOC111113237	t	1_49870250	T
Affx-1246802729	AX-577089827	TCTGTATTTTTTATTACACAT[A/G]TATAATAAATGACGTGACTTCACATCCGTTAGTAT	1	49871690	R	1	1	1	2	22493	additional well-performing markers from screen	Crassostrea virginica	C1_49871690	NA	NA	f	1_49871690	T
Affx-1246802770	AX-577089856	TGTATAAATTACCTCCTCTCCTGCTACCGCCTCTC[C/T]TGTGCGATTGTCATCAACTTCGACATAGGTGTGAG	1	49875312	Y	1	1	1	2	3014	content of Axiom_OysterCV	Crassostrea virginica	C1_49875312	LOC111121214	uncharacterized LOC111121214%2C transcript variant X2	t	1_49875312	T
Affx-1244948577	AX-575662385	CCAAAAATGGAGATCCTTACCCTCC[C/T]AATACATTAACCCAAATTGCATCGGTTATTCAGAG	1	49876971	Y	0	1	1	2	26385	additional well-performing markers from screen	Crassostrea virginica	C1_49876971	NA	NA	f	1_49876971	T
Affx-1246802838	AX-574310042	AATGAATAAAATAAGCAAATGAACAATTATTGGCT[C/T]CTTAATTTAATGTGGTCTCAGCA	1	49879857	Y	1	1	1	2	23920	additional well-performing markers from screen	Crassostrea virginica	C1_49879857	NA	NA	f	1_49879857	T
Affx-1246802850	AX-574310052	TCAGTTTCAGTTTGAATAATTAACTTGTTTTCTCT[A/G]AATTTGCAGAATAGGTCTACAA	1	49881553	R	0	1	1	2	25878	additional well-performing markers from screen	Crassostrea virginica	C1_49881553	NA	NA	f	1_49881553	T
Affx-1246802854	AX-577089925	CTTACCCTCGTGGCAAACTTTAGTCGT[C/T]TCCCCTGAAATTAAATGCTGTCTATTATAAGTTCA	1	49881676	Y	1	1	1	2	3009	content of Axiom_OysterCV	Crassostrea virginica	C1_49881676	LOC111121214	uncharacterized LOC111121214%2C transcript variant X2	t	1_49881676	F
Affx-1246802872	AX-574310068	CTGATCTATATTTTTTACGACCGTCATAAGTTGCA[A/C]ACACAGCAAGTTGAGTACAAAAACCTAAGAAATCG	1	49883231	M	1	1	1	2	24961	additional well-performing markers from screen	Crassostrea virginica	C1_49883231	NA	NA	f	1_49883231	T
Affx-1246802983	AX-577090027	TTAACTTACCTCCTCTCCTATACGACTCTCATCAA[G/T]TTCGTGATATGTGTCGCAAGATGCGTTACT	1	49898213	K	1	1	1	2	4012	content of Axiom_OysterCV	Crassostrea virginica	C1_49898213	NA	NA	t	1_49898213	T
Affx-1246802989	AX-574310161	ATTCTTGAAATAATGTCTCAAAGAATCAGTTCCTG[C/T]CCTAGATCAATATCGACGCCATTGGTGGATTTACA	1	49899049	Y	1	1	1	2	25387	additional well-performing markers from screen	Crassostrea virginica	C1_49899049	NA	NA	f	1_49899049	F
Affx-1246803008	AX-577090046	TGAAACTATTTTTATAACAAATAAATCACCTCTTT[C/T]CTTTCATAGCTTTCGTGATTTGTGGTATGTGTTT	1	49900505	Y	1	1	1	2	3013	content of Axiom_OysterCV	Crassostrea virginica	C1_49900505	LOC111121193	uncharacterized LOC111121193%2C transcript variant X2	t	1_49900505	T
Affx-1246803090	AX-577090111	AAATGATTGCATTTCTGTTAATTA[A/G]CATTAAAAAGAAAAACTTTATCAGTTTAAACTTCG	1	49908665	R	1	1	1	2	25448	additional well-performing markers from screen	Crassostrea virginica	C1_49908665	NA	NA	f	1_49908665	T
Affx-1246803105	AX-577090124	CTAAAATGTTACTCACTGTGACAGGCCCTTCCATC[G/T]GGAGAAAAAGGTAGCCGAGTCCATTTCTGC	1	49910182	K	1	1	1	2	3015	content of Axiom_OysterCV	Crassostrea virginica	C1_49910182	LOC111136866	AP-2 complex subunit alpha-2-like	t	1_49910182	T
Affx-1246803112	AX-574310256	ACTTACATGAAAGTGATAACTAGAATGGGTGCCTC[C/T]GTAAACTCGGTGATGCACTCTATGTTGATAACCTG	1	49910808	Y	1	1	1	2	4011	content of Axiom_OysterCV	Crassostrea virginica	C1_49910808	NA	NA	t	1_49910808	T
Affx-1246803141	AX-574310279	CCAGCTATAAGATTGCCAAATTCTCCCAGAATATA[C/T]CCTCCCACTTTGACCATGTTTTCATGACAGGCAGG	1	49913264	Y	1	1	1	2	23936	additional well-performing markers from screen	Crassostrea virginica	C1_49913264	NA	NA	f	1_49913264	T
Affx-1246803180	AX-577090180	TAGTAGGGTGAGGGCAGCACTTTG[C/T]TTCACAGAATCTATCGTTTCCCTGTTTAAAAAAAT	1	49916490	Y	1	1	1	2	24155	additional well-performing markers from screen	Crassostrea virginica	C1_49916490	NA	NA	f	1_49916490	T
Affx-1236489035	AX-563498968	AATTCTTTATTTATTCGTTTGATTTCAGCCTCTTT[A/G]CTTTTGCCTGTAATGATACAATCATAAGTACAATC	1	49917748	R	1	1	1	2	3013	content of Axiom_OysterCV	Crassostrea virginica	C1_49917748	LOC111136866	AP-2 complex subunit alpha-2-like	t	1_49917748	T
Affx-1246803194	AX-577090189	AGATAAAAGACTTTCTTTTCATTTCTCTCTGTGGA[A/C]TTGCATGCTTTTCTCGTGTAGCTTTTTAATCAATC	1	49917977	M	1	1	1	2	3016	content of Axiom_OysterCV	Crassostrea virginica	C1_49917977	NA	NA	t	1_49917977	T
Affx-1246803208	AX-577090199	TGTTATAGTCTCCTGGAGCAATCTATTCATAATAA[G/T]TTTGCCCATATGCTAGACTTTTCCTGTTTTGATTC	1	49918674	K	0	1	1	2	26849	additional well-performing markers from screen	Crassostrea virginica	C1_49918674	NA	NA	f	1_49918674	T
Affx-1246803222	AX-574310337	TGAAGCAGTTATGCATCAAACCTTCAAAACTTTAA[C/T]AATTTCATTTATACTGTTCATCAAGTACTAATTTT	1	49920079	Y	1	1	1	2	21284	additional well-performing markers from screen	Crassostrea virginica	C1_49920079	NA	NA	f	1_49920079	T
Affx-1246803279	AX-574310377	TATTGCTCATTTACTGGTATGTAACAAAATGAAAA[C/T]AAAAATGCTGTCAAACCAGTT	1	49925320	Y	1	1	1	2	25342	additional well-performing markers from screen	Crassostrea virginica	C1_49925320	NA	NA	f	1_49925320	T
Affx-1246803304	AX-577090267	GGTGCAAATTTATACAGAATTGCTGAT[A/G]TAGTGCTTTCTTCATAGGAACCTCCTGGAGAGCAA	1	49927621	R	1	1	1	2	23853	additional well-performing markers from screen	Crassostrea virginica	C1_49927621	NA	NA	f	1_49927621	T
Affx-1246803317	AX-574310401	TTGTGTAGGTGAACTACGCCCTGGCTGATGAGAA[A/G]GAGAAGGTGACTATCACAGACATCCTGAG	1	49928480	R	0	1	1	2	25628	additional well-performing markers from screen	Crassostrea virginica	C1_49928480	LOC111134614	uncharacterized LOC111134614%2C transcript variant X1	f	1_49928480	T
Affx-1246803342	AX-577090295	CCAATCATACTGGTTTTTGAATGGGTAAAATTATC[C/T]CTTTGATTGACCATCTGAGATACAATGTATAAAAA	1	49932379	Y	1	1	1	2	24508	additional well-performing markers from screen	Crassostrea virginica	C1_49932379	NA	NA	f	1_49932379	T
Affx-1236490398	AX-563499000	TAATGTCCACTTCAGAATGGCTACATCAGATGTAA[A/G]TCTATGCCTCAGCTCTGTCTCGGCGTGTCTGACAC	1	49933817	R	0	1	1	2	25894	additional well-performing markers from screen	Crassostrea virginica	C1_49933817	NA	NA	f	1_49933817	T
Affx-1246803421	AX-574310477	ATACAACAATTCCCTGTTTGTGTTCTATAACAATT[C/T]GTGTAGCTTGTATGGTAACAATCTGTAATGTTTGA	1	49940834	Y	0	1	1	2	26878	additional well-performing markers from screen	Crassostrea virginica	C1_49940834	NA	NA	f	1_49940834	T
Affx-1246803433	AX-564372319	GCCGTGACCTTGCAAGCCAGAAAATTGAATATGTA[C/T]GGCAAAGCCCATCAGAAATGGAGATATGATGCTGA	1	49941852	Y	1	1	1	2	3010	content of Axiom_OysterCV	Crassostrea virginica	C1_49941852	LOC111134614	uncharacterized LOC111134614%2C transcript variant X1	t	1_49941852	T
Affx-1246803450	AX-574310499	TGTGGATCCAGTATTGAAGGGGTAAGTACATTGTA[C/T]ATGCTTAGGTAAAATCAATCATTTGAT	1	49943164	Y	1	1	1	2	23079	additional well-performing markers from screen	Crassostrea virginica	C1_49943164	NA	NA	f	1_49943164	T
Affx-1246803471	AX-574310513	AAGGATAGTGTGTGTATTATCCTTTGATAATGAGT[A/G]CAGAGAATAAAACCATTTTGTCATAATTTTGTCTT	1	49944795	R	1	1	1	2	25328	additional well-performing markers from screen	Crassostrea virginica	C1_49944795	NA	NA	f	1_49944795	T
Affx-1246803525	AX-574310559	CAAATTTCATAAGGAGGAAGAGCTTTAATAAAATA[G/T]TCAGGAATTATTGCAAAACTTATGCA	1	49949915	K	1	1	1	2	25432	additional well-performing markers from screen	Crassostrea virginica	C1_49949915	NA	NA	f	1_49949915	T
Affx-1246803537	AX-574310568	AAGAAAAAACACACTGACATTTGTAAATAAATGTA[C/T]ATAATATTAAGACTCTGACTCCAGGATACCAGAAA	1	49950644	Y	0	1	1	2	26729	additional well-performing markers from screen	Crassostrea virginica	C1_49950644	NA	NA	f	1_49950644	T
Affx-1246803553	AX-577090456	GGAAGAACCATTCCCATAATGCCCCCGCGTCCACC[A/G]CCTGTTTTAGACTGCTGCTTACTCATGTCTGCTGC	1	49951645	R	1	1	1	2	3017	content of Axiom_OysterCV	Crassostrea virginica	C1_49951645	LOC111116077	resistance to inhibitors of cholinesterase protein 3-like	t	1_49951645	T
Affx-1246803557	AX-574310583	AGGTGGAAGTCCCACAGGTGGCTGGTTAGGTTCAT[C/T]TGATCCGGGTCCACGGGGAGGAGCCTTATGATGAG	1	49952083	Y	1	1	1	2	20307	additional well-performing markers from screen	Crassostrea virginica	C1_49952083	NA	NA	f	1_49952083	T
Affx-1246803613	AX-577090507	AATGAATCAACAAAAGATGGGGGATTA[A/G]ATGAAATATAAAGTACATTAACATTTATGTATT	1	49956054	R	1	1	1	2	24535	additional well-performing markers from screen	Crassostrea virginica	C1_49956054	NA	NA	f	1_49956054	T
Affx-1246803633	AX-577090524	CGCCTTGTTCGCTTAGTGTGTGTCTTTCTTCAGTC[C/T]CTCATCAGAAACAAAATCATTGATGTCAAGGTATT	1	49958035	Y	1	1	1	2	3015	content of Axiom_OysterCV	Crassostrea virginica	C1_49958035	LOC111116059	CCR4-NOT transcription complex subunit 11-like%2C transcript variant X1	t	1_49958035	T
Affx-1246803636	AX-574310649	GAAATCAAATTAACACTAGGCAAGCAAAGATGAGT[C/T]AGATATGGCTTATTATATTTGTTTATATATATAAC	1	49958502	Y	0	1	1	2	26906	additional well-performing markers from screen	Crassostrea virginica	C1_49958502	NA	NA	f	1_49958502	F
Affx-1244948644	AX-568485623	TTTTTGCAGGACATCTTCATAGAAGTGCAAGCTTT[C/T]TGTATTGAGTTTAGTAGGATTCG	1	49959251	Y	1	1	1	2	4012	content of Axiom_OysterCV	Crassostrea virginica	C1_49959251	NA	NA	t	1_49959251	T
Affx-1246803661	AX-574310666	GTAGCATTATACAACAAGCACTGCCAGCATCCTTA[C/T]CCTGGTAAATAACTCATTCTT	1	49961651	Y	1	1	1	2	25277	additional well-performing markers from screen	Crassostrea virginica	C1_49961651	NA	NA	f	1_49961651	T
Affx-1246803704	AX-577090575	GGTAGCATCCCTATGTCCTGTATCTCTCC[C/T]CCAAGCAGAGGCTCCAGATCTAACTGAGTCACCTG	1	49966241	Y	1	1	1	2	25366	additional well-performing markers from screen	Crassostrea virginica	C1_49966241	NA	NA	f	1_49966241	F
Affx-1246803713	AX-574310701	TTAGCATACCTCATAGTAGCAGACAAAGGGTTT[C/T]TCTCCGGTGTGAGACCGGATGTGCTG	1	49966947	Y	1	1	1	2	3015	content of Axiom_OysterCV	Crassostrea virginica	C1_49966947	NA	NA	t	1_49966947	T
Affx-1246803742	AX-577090604	GAATCATTCCCTTGCAACTGATTGGAGTT[A/G]ATATGGAGAAGCTGTTGTCCCTGACTTGTGTTGAC	1	49969183	R	0	1	1	2	25699	additional well-performing markers from screen	Crassostrea virginica	C1_49969183	NA	NA	f	1_49969183	T
Affx-1246803790	AX-577090642	GAGAGAGAGAGAGAGAGAGAGAGTGGAGAGAGAGA[G/T]AGTTCTCAAAGTTTAAAATGCAATACAATTTCATG	1	49974948	K	1	1	1	2	25316	additional well-performing markers from screen	Crassostrea virginica	C1_49974948	NA	NA	f	1_49974948	T
Affx-1246803812	AX-577090663	TGTCCAAAAAAAATTATCTTACAGTAGATAAGATT[A/G]AATTGTAGGCAACATATCTATAACCATTATACTTT	1	49977897	R	1	1	1	2	25362	additional well-performing markers from screen	Crassostrea virginica	C1_49977897	NA	NA	f	1_49977897	T
Affx-1246803826	AX-577090676	TGAAAGAATTCTGCTGGTTTTCTGTAATAATATAC[A/G]AGAGCTCAGTCTTTTTAAAGGAAAAGTTTACATTT	1	49979948	R	1	1	1	2	24245	additional well-performing markers from screen	Crassostrea virginica	C1_49979948	NA	NA	f	1_49979948	T
Affx-1246803831	AX-574310800	GACCATTGATCATTTTACTTAATCATGAGCTACTA[A/G]TGTCAACAAAAAAAACCTAAAATTTCATATCACCA	1	49980985	R	0	1	1	2	26167	additional well-performing markers from screen	Crassostrea virginica	C1_49980985	NA	NA	f	1_49980985	T
Affx-1246803839	AX-563499099	GTACCTGAGAACCTTTAGAATTGAATTATGTTTAA[A/C]ATGTACCTGTTATTGTGTTGAGGA	1	49981791	M	1	1	1	2	25134	additional well-performing markers from screen	Crassostrea virginica	C1_49981791	NA	NA	f	1_49981791	T
Affx-1246803848	AX-577090694	AAACATCCTTGGATGAAGGGGGGTTCAGGTTTGTT[C/T]AAATGGTTTCCAAAGGAGAGCTAATAGTGAAATAT	1	49982592	Y	0	1	1	2	26874	additional well-performing markers from screen	Crassostrea virginica	C1_49982592	NA	NA	f	1_49982592	T
Affx-1246803866	AX-577090708	AATCAGGATGGAATCACCCCAGAGATTAGCGAGAC[C/T]CTCAATGAAATGATCCCAAGGACCAGCTCTCTTCT	1	49984072	Y	1	1	1	2	21458	additional well-performing markers from screen	Crassostrea virginica	C1_49984072	NA	NA	f	1_49984072	T
Affx-1246803875	AX-574310832	AGGAATATTCATATCAATTGAATCATTGGTGTGAA[A/G]TAAACCCAGCCTCTAGGAAATTTATGCTGGGGCTT	1	49984780	R	0	1	1	2	26912	additional well-performing markers from screen	Crassostrea virginica	C1_49984780	NA	NA	f	1_49984780	T
Affx-1246803898	AX-577090728	ATGAATGCCCTCCGACTGGTCAACCCTATGTATGC[C/T]TGGATTGTGAAGCCCACAGCGGGCAATGAAATGCA	1	49986705	Y	1	1	1	2	3013	content of Axiom_OysterCV	Crassostrea virginica	C1_49986705	LOC111123260	nuclear pore complex protein Nup160-like%2C transcript variant X1	t	1_49986705	T
Affx-1246803943	AX-577090761	TACCAGGTACATGGACTTGAATAAGCATGATATCG[A/G]GGTACATTAGAATTGTTCATGGGTTTTTTATGT	1	49989861	R	0	1	1	2	25663	additional well-performing markers from screen	Crassostrea virginica	C1_49989861	NA	NA	f	1_49989861	T
Affx-1246803986	AX-577090795	ATTTAACTTACCCTGACGGCCGCAGTTTCCCTCCG[A/G]AGTTCTTGAATCACCAAAACTAAGGCTTCCGGATT	1	49993208	R	1	1	1	2	23680	additional well-performing markers from screen	Crassostrea virginica	C1_49993208	NA	NA	f	1_49993208	T
Affx-1246804024	AX-574310946	ATTTTTTATGCGTTTTTTTCATACTAACAAGCTTT[C/T]GTGATAATGTAATTATCTTGATTGAAAGCACATTT	1	49997210	Y	0	1	1	2	26200	additional well-performing markers from screen	Crassostrea virginica	C1_49997210	NA	NA	f	1_49997210	T
Affx-1246804035	AX-577090835	AATAAAACACTTTTTTTTTTACACTGAAGCTGTTC[A/C]ATGAATTGACCTGTTTTATAAATCTTTTACATCAT	1	49998675	M	0	1	1	2	25604	additional well-performing markers from screen	Crassostrea virginica	C1_49998675	NA	NA	f	1_49998675	T
Affx-1246804046	AX-574310962	TTTGGTGTTGTACCTGTAGAACTGTACAACGAATG[C/T]AAGTTCCCAGGCCTAAACACACGAATATAGTTGCA	1	50000318	Y	1	1	1	2	22430	additional well-performing markers from screen	Crassostrea virginica	C1_50000318	NA	NA	f	1_50000318	T
Affx-1246804078	AX-577090870	TTATTTCCTCCGGCTCAGGTGAGCTAAAAAAGTTC[G/T]TATGACTCGCTTGGCACTGTTTCTTTGGTGAGCGA	1	50003287	K	0	1	1	2	26692	additional well-performing markers from screen	Crassostrea virginica	C1_50003287	NA	NA	f	1_50003287	T
Affx-1246804140	AX-574311041	ACTTGTTCTTCAAAATATTTTGCTCTGACAATGTT[G/T]CTGCATATTTCTATTGAAATATGTTGAATGTTTTC	1	50009559	K	0	1	1	2	26563	additional well-performing markers from screen	Crassostrea virginica	C1_50009559	NA	NA	f	1_50009559	T
Affx-1246804157	AX-574311052	CACAGTAGCTGCCAGTAAGTTTGTTGTACTTCTTA[C/T]TCTTGTCGTTAATTAATGGAAG	1	50012515	Y	1	1	1	2	24703	additional well-performing markers from screen	Crassostrea virginica	C1_50012515	NA	NA	f	1_50012515	T
Affx-1246804177	AX-577090948	CAAAACAACATGAAAACAACTCTATG[G/T]AACTTTGCTGAGGTAAAAACTACATGTATGTACCC	1	50013916	K	0	1	1	2	26114	additional well-performing markers from screen	Crassostrea virginica	C1_50013916	NA	NA	f	1_50013916	T
Affx-1244948678	AX-568486738	CTATTCTAAAGCATTTGTTGAATTGTGGTTTTTAG[A/G]GACATATTTATACTTTGATAAAA	1	50027380	R	1	1	1	2	23539	additional well-performing markers from screen	Crassostrea virginica	C1_50027380	NA	NA	f	1_50027380	T
Affx-1236489228	AX-563499160	AACTACAGATGTATATGGATCAACAGAGGGACAAA[A/G]TACCAATCCTAAAAGTATTCACTTTGATTTTTTAT	1	50028191	R	1	1	1	2	4012	content of Axiom_OysterCV	Crassostrea virginica	C1_50028191	NA	NA	t	1_50028191	T
Affx-1246804303	AX-574311165	ATTGTTTGTGAATGAATACAGGGATTCAACAGATA[A/G]AAATTTCTCAATGGGAGATTTTGAAAATGATGTAT	1	50030732	R	1	1	1	2	23820	additional well-performing markers from screen	Crassostrea virginica	C1_50030732	NA	NA	f	1_50030732	T
Affx-1246804309	AX-563499172	TTTATTACAATCCAGTGAAAGTCGCAGTCAAAC[A/G]CCAATCAGCCAGGACCAGGTACATGACGATTCTC	1	50031033	R	1	1	1	2	3015	content of Axiom_OysterCV	Crassostrea virginica	C1_50031033	LOC111123322	uncharacterized LOC111123322	t	1_50031033	T
Affx-1246804318	AX-574311175	CAGCAGGAAAGGTCAAATTGTTTAACAGAAATCTT[A/G]AATATTTTACTCGAAGAGATGCATG	1	50031602	R	1	1	1	2	4012	content of Axiom_OysterCV	Crassostrea virginica	C1_50031602	NA	NA	t	1_50031602	T
Affx-1246804358	AX-574311206	CCATTGGTCTGCAATACCTGCCATTGGTCAATGCC[A/G]TAGAGCCTTTTGAGATCCCCCACCTTACCCCCAGC	1	50035148	R	1	1	1	2	23219	additional well-performing markers from screen	Crassostrea virginica	C1_50035148	NA	NA	f	1_50035148	T
Affx-1248014284	AX-567488046	GTCTGCAATACCTGCCATTGGTCAATGCCGTAGAG[A/C]CTTTTGAGATCCCCCACCTTACCCCCAGCAGCTGT	1	50035154	M	1	1	1	2	3016	content of Axiom_OysterCV	Crassostrea virginica	C1_50035154	LOC111123348	sp|Q32KI9|ARSI_MOUSE Arylsulfatase I OS=Mus musculus OX=10090 GN=Arsi PE=2 SV=1//1.02759e-104	t	1_50035154	T
Affx-1236490517	AX-564373718	GCAGCTGTGTACAGTGTGGGTAACCAGTCAGTGAC[A/G]TGAATCATCTGATTGGACACATAGCCCTTGGTCTT	1	50035217	R	1	1	1	2	3015	content of Axiom_OysterCV	Crassostrea virginica	C1_50035217	LOC111123348	sp|Q32KI9|ARSI_MOUSE Arylsulfatase I OS=Mus musculus OX=10090 GN=Arsi PE=2 SV=1//1.02759e-104	t	1_50035217	F
Affx-1246804387	AX-577091111	AATTCCTTCTTGTGAAATCCAAGATGCCACTGTAA[A/G]TATTTCAGGTTCATCATTAAAGATTGAATAATTAC	1	50037251	R	0	1	1	2	25867	additional well-performing markers from screen	Crassostrea virginica	C1_50037251	NA	NA	f	1_50037251	T
Affx-1246804390	AX-574311231	TGAGGCATGATTGTCTCATTCAGAGGGAGTCCATA[A/G]GGCTGGGAGGCGACTATCACTCCCGACTGGAGACC	1	50037799	R	1	1	1	2	3011	content of Axiom_OysterCV	Crassostrea virginica	C1_50037799	LOC111123348	arylsulfatase J-like%2C transcript variant X3	t	1_50037799	F
Affx-1246804391	AX-574311232	TACTATACATTATGCACAAGTATATGTAATAAGTA[C/T]TGGTATTTAATGTGATTTTAATACTTGTTATTTTA	1	50038071	Y	1	1	1	2	25090	additional well-performing markers from screen	Crassostrea virginica	C1_50038071	NA	NA	f	1_50038071	F
Affx-1246804401	AX-574311238	ATTCTTCAACTGCAACAGCTTGGCAAAATGGCAAT[C/T]ACAAACTTTAACATGCCTTGTACATACATTGTATG	1	50038835	Y	1	1	1	2	24170	additional well-performing markers from screen	Crassostrea virginica	C1_50038835	NA	NA	f	1_50038835	T
Affx-1246804411	AX-577091130	CCATATTTTTGGTGGGTGGTTCGTGTGGGTTTGAT[A/G]AATGCTTATTTGTCTATTTAGTTGTCTATTTGTTG	1	50039547	R	1	1	1	2	21936	additional well-performing markers from screen	Crassostrea virginica	C1_50039547	NA	NA	f	1_50039547	T
Affx-1246804455	AX-577091162	ACAGCATACGTTGGGTGTGTACA[C/T]GACCGAAATGTTCGGTTCCTAGACGGACAGTTTCA	1	50043906	Y	1	1	1	2	3012	content of Axiom_OysterCV	Crassostrea virginica	C1_50043906	LOC111123433	xylosyltransferase oxt-like%2C transcript variant X1	t	1_50043906	T
Affx-1246804497	AX-577091191	TAGGTGTCATGTGAATCACATAATTA[A/G]TCAAAGCGCAAGGTTTTCCGCTTGGTAGGTAAGCG	1	50047969	R	1	1	1	2	23890	additional well-performing markers from screen	Crassostrea virginica	C1_50047969	NA	NA	f	1_50047969	T
Affx-1246804503	AX-574311312	GCTGTTGTGAGGTAAGTATACCAAGCTTGGTCCGA[A/C]CCCTACAATACATTAATCCTTCACTGTGATAGATA	1	50048664	M	1	1	1	2	3009	content of Axiom_OysterCV	Crassostrea virginica	C1_50048664	NA	NA	t	1_50048664	T
Affx-1246804543	AX-577091224	AGACAGCATTTCAATATTTTATTTGATATGATCCC[C/T]TCAATATCACTAATGATTGTAGTATTGTGGAGTTT	1	50254498	Y	1	1	1	2	3006	content of Axiom_OysterCV	Crassostrea virginica	C1_50254498	NA	NA	t	1_50254498	T
Affx-1246804554	AX-574311350	CTGATTAATTTGTGTAGGCTGAAGGCTCATTTACA[A/G]AAGAAAGGTGGACCGAAGAAGCCAAGAAAAGGCAA	1	50261511	R	1	1	1	2	3013	content of Axiom_OysterCV	Crassostrea virginica	C1_50261511	LOC111114230	kinesin-II 95 kDa subunit-like	t	1_50261511	T
Affx-1246804556	AX-574311352	TTGAACGCGTTCAAGTTTATTGTGCAATGAGAGCG[A/G]GAGGTTTCAGAATATTTACACT	1	50263311	R	1	1	1	2	21954	additional well-performing markers from screen	Crassostrea virginica	C1_50263311	NA	NA	f	1_50263311	T
Affx-1246804565	AX-574311358	GAGATGTTATTTATAGAACAAGGGATAATTTATCC[A/G]TACTACACATGACAATGTATTCATTT	1	50265302	R	1	1	1	2	23962	additional well-performing markers from screen	Crassostrea virginica	C1_50265302	NA	NA	f	1_50265302	T
Affx-1246804572	AX-574311363	GCTTTGAACCTTCATTTTGTACACATGCACGTAAG[A/G]CCTTTAAGGCAAGTTCCATGCT	1	50266811	R	1	1	1	2	22446	additional well-performing markers from screen	Crassostrea virginica	C1_50266811	NA	NA	f	1_50266811	T
Affx-1246804591	AX-574311377	CATGTACCAGGAAGATCTACATGAATGGTCAAGCA[C/T]AAAGTAAAATATTTCCAAAAATAGGTTAAT	1	50273151	Y	1	1	1	2	23540	additional well-performing markers from screen	Crassostrea virginica	C1_50273151	NA	NA	f	1_50273151	F
Affx-1244948706	AX-568487395	ATCGATGTTTCAAGACACGCAAAATAACGGAAACT[A/C]TAAGTTGTTTGACATTGGAAAGATTTTACAATCAT	1	50273401	M	1	1	1	2	3011	content of Axiom_OysterCV	Crassostrea virginica	C1_50273401	LOC111107551	uncharacterized LOC111107551%2C transcript variant X3	t	1_50273401	T
Affx-1246804604	AX-574311387	TGACGTAAGACTTTAATCAATCAAAGAAACAAACC[A/C]AAAAAAGTTATAGTGTTATAAACTGTATGTCGA	1	50276278	M	1	1	1	2	3013	content of Axiom_OysterCV	Crassostrea virginica	C1_50276278	NA	NA	t	1_50276278	T
Affx-1246804617	AX-574311396	ATTTAATAGATGTATTTTGTCATAGCAATCTCAAA[G/T]AGGACGATATATTGTACGATGTATATGTGATAAAT	1	50278445	K	1	1	1	2	3012	content of Axiom_OysterCV	Crassostrea virginica	C1_50278445	NA	NA	t	1_50278445	T
Affx-1246804629	AX-574311406	TGTATACCAGGAAACTAATGGCAACGGGACATCGC[C/T]CACCTGAGCAACAGTTGACAACTCTAACAAATGAA	1	50281353	Y	0	1	1	2	25560	additional well-performing markers from screen	Crassostrea virginica	C1_50281353	NA	NA	f	1_50281353	T
Affx-1246804636	AX-577091293	CATCGTCCGTGAAATCCTTGGCTTCTTTCATCCAT[C/T]TTCCTACATTATCAAAAGTTTGGCGTTTTGT	1	50284508	Y	1	1	1	2	4010	content of Axiom_OysterCV	Crassostrea virginica	C1_50284508	NA	NA	t	1_50284508	T
Affx-1246804656	AX-577091311	TAAAAAAACAAAAGCATTGTACAGTTTGTTGCATT[C/T]GGCTTAAACAAAGCTAGATGAGATTCTGTTGTCTG	1	50293528	Y	1	1	1	2	4012	content of Axiom_OysterCV	Crassostrea virginica	C1_50293528	NA	NA	t	1_50293528	T
Affx-1246804688	AX-577091334	AAGATCTCCTGTGAATATCAAGTTT[A/G]AAGGCAGGGATAGAAACTCCTGACATTGATACAAC	1	50297406	R	0	1	1	2	26528	additional well-performing markers from screen	Crassostrea virginica	C1_50297406	NA	NA	f	1_50297406	T
Affx-1246804714	AX-574311475	AACTATTTTGAAATAACGATTTTCATCATTTTGAT[A/G]TAAAATGGAGAATGTTTAAGAGAT	1	50303577	R	1	1	1	2	3012	content of Axiom_OysterCV	Crassostrea virginica	C1_50303577	LOC111112253	tectonic-3-like%2C transcript variant X1	t	1_50303577	T
Affx-1236490896	AX-563500773	CAGGACATTCAAGTGACAAACGAGGGTCCCTCTTG[C/T]TCTCTATCCATGGGGATGCACACTGAAATACTCTA	1	50310607	Y	1	1	1	2	3013	content of Axiom_OysterCV	Crassostrea virginica	C1_50310607	LOC111112253	tectonic-3-like%2C transcript variant X1	t	1_50310607	T
Affx-1236489616	AX-564372853	CAATCCACAGCCTAAAATTATTGGGGTGTCATTCA[A/G]ATATGAACCCAAGCAAACTATTACTTACACGGTAA	1	50310699	R	0	1	1	2	26649	additional well-performing markers from screen	Crassostrea virginica	C1_50310699	NA	NA	f	1_50310699	F
Affx-1246804748	AX-574311498	TCACTGCATGGCGATATAATGCCTGAAATACCCAA[A/G]CAAGCATGCTAAAATTGCAAAA	1	50336012	R	1	1	1	2	23660	additional well-performing markers from screen	Crassostrea virginica	C1_50336012	NA	NA	f	1_50336012	T
Affx-1246804766	AX-577091395	CCTTGGTCATCTTTGAAATTGGCTATTATAGTGGG[C/T]ATTTGACATTATCTACTGTCCCACATGCACCTTGT	1	50353235	Y	1	1	1	2	20761	additional well-performing markers from screen	Crassostrea virginica	C1_50353235	NA	NA	f	1_50353235	F
Affx-1246804772	AX-574311516	ATTATTGCAAGCTGCACACAGTGTAACAACTGAAA[A/C]ATCCTCATCTGAAATGTCGAAATCTTCATCCTGTT	1	50354279	M	1	1	1	2	23361	additional well-performing markers from screen	Crassostrea virginica	C1_50354279	NA	NA	f	1_50354279	T
Affx-1246804781	AX-577091407	GTGTTTATCAGTTTTTATGAAAGCTCTTATGTCAT[C/T]GATATACGTGTAATAATCCATAGACACTGAATCGC	1	50359112	Y	1	1	1	2	22984	additional well-performing markers from screen	Crassostrea virginica	C1_50359112	NA	NA	f	1_50359112	T
Affx-1246804833	AX-574311564	CTGAGATCACATTTATGAATTCTGATGAGTAACAG[A/C]ATGTCAATATTGTTTGTCTTTATTTTCTTTTTCTT	1	50390800	M	1	1	1	2	3010	content of Axiom_OysterCV	Crassostrea virginica	C1_50390800	LOC111120854	nectin-4-like	t	1_50390800	T
Affx-1246804841	AX-574311570	GTTAAAATTTTTCAATTAAAGACAGCTAAATCGTG[C/T]TCAGAAATCGCGTGTTCCTTTTTT	1	50392620	Y	1	1	1	2	3011	content of Axiom_OysterCV	Crassostrea virginica	C1_50392620	NA	NA	t	1_50392620	T
Affx-1246804891	AX-577091499	CAGAGGATGCGAATTTAAGCCGTCTCGTGACAAAG[A/G]AAGAATATCATCAAAACGTTTTAACTAGCATGACT	1	50417707	R	1	1	1	2	23754	additional well-performing markers from screen	Crassostrea virginica	C1_50417707	NA	NA	f	1_50417707	T
Affx-1246804908	AX-577091513	GCTATTCCAGAAGAAATTGACCATTCCGAAAGTAC[C/G]AAAGCATTATTGAAGAGTAAATGTTAAAGAAATTG	1	50421569	S	1	1	1	2	3008	content of Axiom_OysterCV	Crassostrea virginica	C1_50421569	NA	NA	t	1_50421569	T
Affx-1246805147	AX-574311804	GGAAAAATGAAAATGTTGACAAGGTCCAAATAAAT[A/G]CAAGAGCGGATAAACATTAAATTGCTTTAA	1	50809077	R	1	1	1	2	3007	content of Axiom_OysterCV	Crassostrea virginica	C1_50809077	NA	NA	t	1_50809077	T
Affx-1246805245	AX-577091783	CGATGCCATCCAAGTAACTTTCCAGGTTTGTTCTT[A/G]ACTTCACATTGAATTTTGCCGCATTTGTGGTATGT	1	50902992	R	1	1	1	2	21243	additional well-performing markers from screen	Crassostrea virginica	C1_50902992	NA	NA	f	1_50902992	T
Affx-1246805352	AX-574311971	CTTGGAATCACAGATACGTGTGTCTGTGAAATGTA[A/C]GTTAAAAAGTTGTCTGTATG	1	50950325	M	1	1	1	2	3010	content of Axiom_OysterCV	Crassostrea virginica	C1_50950325	NA	NA	t	1_50950325	T
Affx-1246805357	AX-574311973	CAATTCTACATAAATCGTCAACAAAAAAGACTTCA[C/T]CACGACCAGAAAGGTAACAAAGTACAATCTTAATT	1	50951431	Y	1	1	1	2	23557	additional well-performing markers from screen	Crassostrea virginica	C1_50951431	NA	NA	f	1_50951431	T
Affx-1246805402	AX-563500921	GATCCTTCTTTTAGTTTTTTGGTACTATGGAGGGC[C/T]TTTAACCTTTATTCTTCTTCTGAT	1	50970019	Y	1	1	1	2	3012	content of Axiom_OysterCV	Crassostrea virginica	C1_50970019	NA	NA	t	1_50970019	T
Affx-1246805413	AX-577091911	GCCGATAGTTAAACATATCAGGACTAAGTCAAAGT[G/T]ATAGTTAGATTCTATAAAGAAAACTGTGTAAATAT	1	50970714	K	1	1	1	2	24330	additional well-performing markers from screen	Crassostrea virginica	C1_50970714	NA	NA	f	1_50970714	F
Affx-1246805418	AX-577091915	AAGTCAATCTTTGAAAAATTGTATATCATCAACTA[C/T]ATACCTGTCTTTTTGTTTAAAAACAAAGTAAGTTG	1	50972631	Y	1	1	1	2	3013	content of Axiom_OysterCV	Crassostrea virginica	C1_50972631	LOC111124481	protein ABHD13-like	t	1_50972631	T
Affx-1246805426	AX-577091922	GATTCTCCCCAAACATGTTGTCCAAACTAAATACT[A/G]TGAGTGTTTGTAATCTTGATTTTACAAAACATACA	1	50974969	R	1	1	1	2	3011	content of Axiom_OysterCV	Crassostrea virginica	C1_50974969	LOC111124481	protein ABHD13-like	t	1_50974969	T
Affx-1246805470	AX-574312067	CCAAGATTTTTGCCTGGTGAAGTTGATAAAATAAA[C/T]CCAAAGTCTATGTGAATAATGTGTCCATCACTGTC	1	50994512	Y	1	1	1	2	3014	content of Axiom_OysterCV	Crassostrea virginica	C1_50994512	LOC111124467	phosphatidylinositol 4-kinase beta-like%2C transcript variant X3	t	1_50994512	F
Affx-1246805471	AX-574312068	TGAATAATGTGTCCATCACTGTCCAACAGAATATT[A/G]CCATTATGCCTTAGAAAGAAAGAAAAAAAAATTAT	1	50994560	R	1	1	1	2	23885	additional well-performing markers from screen	Crassostrea virginica	C1_50994560	NA	NA	f	1_50994560	T
Affx-1246805485	AX-574312078	ACTCTGGCTTTAACCTTGGAGCCTATTATCAAATA[A/C]ATGAGAATCATAACTTCAA	1	50998247	M	1	1	1	2	24661	additional well-performing markers from screen	Crassostrea virginica	C1_50998247	NA	NA	f	1_50998247	F
Affx-1246805490	AX-574312082	GTACAAGTACTTACACCACAATGACAGACAGTTTC[C/T]CTGCCAGTGAGATCATTCACAATTCCCTCAGAAGA	1	50998390	Y	1	1	1	2	3008	content of Axiom_OysterCV	Crassostrea virginica	C1_50998390	LOC111124467	phosphatidylinositol 4-kinase beta-like%2C transcript variant X3	t	1_50998390	T
Affx-1246805558	AX-577092032	GACGCAACCGGATGCTTCATCAAAGCGCTACCTAT[A/G]GGACAAATTATTGTGCAAGACAAATCGTACTCAAA	1	51049408	R	1	1	1	2	3010	content of Axiom_OysterCV	Crassostrea virginica	C1_51049408	NA	NA	t	1_51049408	T
Affx-1246805568	AX-574312143	ATTTCTCTTGCCTAAGTGGAGTTTAGTATTATGTC[A/G]ATATGATCAATACTGATAATGAAGATTCCACTTAA	1	51051508	R	1	1	1	2	3014	content of Axiom_OysterCV	Crassostrea virginica	C1_51051508	LOC111132841	APOBEC1 complementation factor-like%2C transcript variant X2	t	1_51051508	T
Affx-1246805581	AX-577092050	CCTGAGTGACTCAGGTGACCTAAAAATAATTAAGT[A/G]GCAGGTGCAGATCAAATTTCATAATTGCCATTTCA	1	51053490	R	0	1	1	2	25816	additional well-performing markers from screen	Crassostrea virginica	C1_51053490	NA	NA	f	1_51053490	F
Affx-1246805589	AX-563500992	CCGGGTTTGGTTTTTGATGGATGTATATCAATCGG[A/G]CACTTAAATAAGCAGCATTTTTAACACATT	1	51054205	R	1	1	1	2	3013	content of Axiom_OysterCV	Crassostrea virginica	C1_51054205	NA	NA	t	1_51054205	T
Affx-1246805614	AX-577092073	ATTCTGATTCTTCTGCAAGAACAAATCA[A/C]ATGTATTCTCTAAGAAATGTCACTACTGACATTA	1	51055718	M	1	1	1	2	24525	additional well-performing markers from screen	Crassostrea virginica	C1_51055718	NA	NA	f	1_51055718	T
Affx-1244948770	AX-575662524	AATTCCCTTCACCAAAGAATGCTTTATGCCAAGTT[C/T]AGTTGAAAGTGCCTTATGGGATTTGGAGAAAAAGA	1	51059888	Y	0	1	1	2	26866	additional well-performing markers from screen	Crassostrea virginica	C1_51059888	NA	NA	f	1_51059888	T
Affx-1246805761	AX-574312293	AGGCATTGTCCGTCAGTGTTCCAATAAGCATAAAC[C/T]CCCTAGCTTCATACAAAGATGCTTCGAGCAAAAAT	1	51074940	Y	1	1	1	2	4011	content of Axiom_OysterCV	Crassostrea virginica	C1_51074940	NA	NA	t	1_51074940	T
Affx-1246805805	AX-574312327	GCACAATAATTATGATAACTTGCGGTTTAGAATAT[A/G]TTGCATGTTTACATAAGTAAGTCGCATCATAGTAC	1	51078893	R	0	1	1	2	25551	additional well-performing markers from screen	Crassostrea virginica	C1_51078893	NA	NA	f	1_51078893	T
Affx-1246805828	AX-574312343	GTCTGCAAACGTGCTTGATTTTCTTATAACCAGTG[C/T]AGAAATAGATCTTTCAACCTGTGCAGATTATA	1	51080403	Y	1	1	1	2	24625	additional well-performing markers from screen	Crassostrea virginica	C1_51080403	NA	NA	f	1_51080403	T
Affx-1246805837	AX-574312350	ACAAACCATTGCATTGCCTGTGGTTTGTTACGTAT[A/G]TTACAAATATATTATATCATCACTGCCATACGAAC	1	51081157	R	1	1	1	2	4012	content of Axiom_OysterCV	Crassostrea virginica	C1_51081157	NA	NA	t	1_51081157	T
Affx-1246805878	AX-574312380	TTATGTATATACATGTTTTTACTTCAAACACCTCA[G/T]AGTATAACCCGGCCTCTATCAAAT	1	51084975	K	1	1	1	2	24888	additional well-performing markers from screen	Crassostrea virginica	C1_51084975	NA	NA	f	1_51084975	T
Affx-1246805954	AX-574312434	GTATATGCCAGAAAATCTTATATTGCTTCATTGTT[G/T]GAAAGCACAAAAGTAATCAAATACCATATTCTAGA	1	51094842	K	1	1	1	2	25376	additional well-performing markers from screen	Crassostrea virginica	C1_51094842	NA	NA	f	1_51094842	T
Affx-1244948803	AX-568489886	TGGAGAACCATTCTTTGACATAAGGTAAAACACAT[A/G]CAAAAGGGATTTATATGAG	1	51102398	R	0	1	1	2	26125	additional well-performing markers from screen	Crassostrea virginica	C1_51102398	NA	NA	f	1_51102398	T
Affx-1246806056	AX-574312513	TTACCAAATTTGATTGGGTTAGTGTCTTCTTGAGC[C/T]GAAACTTTTTACCCCCCAGAAAATAAT	1	51103337	Y	1	1	1	2	24707	additional well-performing markers from screen	Crassostrea virginica	C1_51103337	NA	NA	f	1_51103337	T
Affx-1246806059	AX-577092406	GATGCAGAGGCAGAGGAAGCTTGTTGATGTTCAGA[A/G]GAGTATTCTGCAGAAGTGTGCCCAGCAACAACAAG	1	51105402	R	0	1	1	2	25836	additional well-performing markers from screen	Crassostrea virginica	C1_51105402	NA	NA	f	1_51105402	T
Affx-1246806063	AX-577092409	GTTTCTGACGATGTAGCATTTATTAGCAT[A/G]TTTTAAATGAAAAATGGAATTCTAGTGTGGAGG	1	51106109	R	0	1	1	2	27336	additional well-performing markers from screen	Crassostrea virginica	C1_51106109	NA	NA	f	1_51106109	F
Affx-1246806077	AX-577092419	AATATCATATTGATGTACATGTATTGCCATCATAC[A/G]TTGTAATAGGATTGTACATACACAAAGTATTCTTG	1	51106886	R	0	1	1	2	26821	additional well-performing markers from screen	Crassostrea virginica	C1_51106886	NA	NA	f	1_51106886	T
Affx-1246806117	AX-574312560	ACAAGTGTTTATGTTTGGGACAATATTGAGTCATT[A/G]CAATGATGATTTCATCAGCAGCAATCTGATTGGTC	1	51110052	R	1	1	1	2	3015	content of Axiom_OysterCV	Crassostrea virginica	C1_51110052	LOC111120262	peroxisomal leader peptide-processing protease-like%2C transcript variant X7	t	1_51110052	T
Affx-1246806127	AX-577092460	AGTCCCTTCATCTCCATCAAGGAGGAGGA[A/C]GGGCAATCACGACCAACTACACCCAAATTCAAACT	1	51110889	M	0	1	1	2	26067	additional well-performing markers from screen	Crassostrea virginica	C1_51110889	NA	NA	f	1_51110889	T
Affx-1246806153	AX-574312589	GTCTGCAATGTGTCAATGTTTCAGCTTTTTATGCC[C/T]AATACATGCAAAGATGTAAAATTGAGTCATAATAT	1	51113494	Y	1	1	1	2	3017	content of Axiom_OysterCV	Crassostrea virginica	C1_51113494	LOC111120244	abnormal cell migration protein 38-like%2C transcript variant X2	t	1_51113494	T
Affx-1246806156	AX-574312592	GTCGCCAAAGAAAATTGACGGCAACAGATGCAAGG[A/G]AATGCGATCTTTCTTGCTC	1	51114013	R	1	1	1	2	3016	content of Axiom_OysterCV	Crassostrea virginica	C1_51114013	NA	NA	t	1_51114013	T
Affx-1244948810	AX-568490147	GCTGTTGCATGCATTTACTTTATTGTTCCATCTAG[A/G]GTCTCGCTTTTGGGTTTCCCAGTGTCGGAAGTCGT	1	51115698	R	1	1	1	2	20174	additional well-performing markers from screen	Crassostrea virginica	C1_51115698	NA	NA	f	1_51115698	T
Affx-1236491252	AX-564374429	ACCTCTGTTTCTAGTTAATTAAGCGACAAAGTCCA[A/G]TTCTATTTCTTCTTCTTTGTGCAAATACGATATTC	1	51117004	R	1	1	1	2	25383	additional well-performing markers from screen	Crassostrea virginica	C1_51117004	NA	NA	f	1_51117004	T
Affx-1246806211	AX-577092528	TGATATAGTAATTAATTCTCCTGAGCACAGATTTT[C/T]GTTCTGTGAAATTTCTAATCAAACACTACTT	1	51120478	Y	1	1	1	2	24539	additional well-performing markers from screen	Crassostrea virginica	C1_51120478	NA	NA	f	1_51120478	T
Affx-1246546896	AX-576892752	ACTATGTTTATTAGATGTTCGACATGACACTTTGT[C/T]TTCGCAGATGGCATCACGATTTTCAGCATTCTCGT	1	51121438	Y	0	0	1	2	26040	additional well-performing markers from screen	Crassostrea virginica	C1_51121438	NA	NA	f	1_51121438	T
Affx-1246806233	AX-577092544	TGATAAAAAAAAGACTTTCTTGGTCCGTGATTTGG[C/T]GGTCCCGTCATTTTTGCCTAGTACTTTTTTTGAAA	1	51122113	Y	0	1	1	2	25546	additional well-performing markers from screen	Crassostrea virginica	C1_51122113	NA	NA	f	1_51122113	T
Affx-1236491273	AX-564374450	AAATGCATTTTTCATTTACAAGAAAGCGTGTCGTG[C/T]GTTTATTCTTTCGGTCTTTTCAGAGCAGTGTTTCC	1	51123128	Y	1	1	1	2	23142	additional well-performing markers from screen	Crassostrea virginica	C1_51123128	NA	NA	f	1_51123128	T
Affx-1246806263	AX-574312679	ACTGTAAATAAAAAGGAAAAAATGGCCATCTGGTA[G/T]ACTTCTTCACCACCCTATACAATT	1	51125574	K	0	1	1	2	26970	additional well-performing markers from screen	Crassostrea virginica	C1_51125574	NA	NA	f	1_51125574	T
Affx-1236491296	AX-563501165	TGTGGGAATGATCAAGCATTATTCTGCAAAGGGAT[A/G]AAAAGACAGTTGACAATATCGTTATAAAGCTCCCT	1	51129604	R	0	1	1	2	26619	additional well-performing markers from screen	Crassostrea virginica	C1_51129604	NA	NA	f	1_51129604	F
Affx-1244948826	AX-568490724	TCTCTCCATAAATCATACATGGGGAATATGTGTGC[A/G]CAATTCAATTACTCAGAGCCCTGGA	1	51130454	R	1	1	1	2	4012	content of Axiom_OysterCV	Crassostrea virginica	C1_51130454	NA	NA	t	1_51130454	T
Affx-1246806299	AX-576803568	TTGAGCCAGGAGGTTTTGAAAATGGTTCCTTCTCT[C/T]AGAGCCTGTACTTTAATATTAATACACTGCTGTA	1	51131171	Y	1	1	1	2	22556	additional well-performing markers from screen	Crassostrea virginica	C1_51131171	NA	NA	f	1_51131171	T
Affx-1244948829	AX-575662568	TCACTGGTTCAATCAAATTTATTTTTATAATTTCA[C/T]TATACACAACTTTTTTCTCATTAATATGTAAGTTT	1	51132700	Y	1	1	1	2	25477	additional well-performing markers from screen	Crassostrea virginica	C1_51132700	NA	NA	f	1_51132700	F
Affx-1244948830	AX-568490837	CTATTAATTTTCTAAAGGCATATTAACTATCGAAA[C/T]TATTTTGCCAATCTTTTTT	1	51135850	Y	1	1	1	2	4012	content of Axiom_OysterCV	Crassostrea virginica	C1_51135850	NA	NA	t	1_51135850	T
Affx-1246806337	AX-574312739	GATATACTAGTAATGACTTCATATAATGATTCAAT[G/T]CAGTAAAAAAGAACCTACCCTAAAATGTTATTATT	1	51136594	K	0	1	1	2	26923	additional well-performing markers from screen	Crassostrea virginica	C1_51136594	NA	NA	f	1_51136594	T
Affx-1236491319	AX-564374496	GCTCTTTCTCAATGACCCTAAAGGTAAAATATTCT[A/G]TGCACTGCCGAAAATTTTCAAATAGTACTACACAG	1	51137541	R	1	1	1	2	25236	additional well-performing markers from screen	Crassostrea virginica	C1_51137541	NA	NA	f	1_51137541	T
Affx-1246806352	AX-574312750	GGTGTGCTTTTGTAGAGTATGTGGCAGATGGTCTA[C/T]GGAAAACAATGTAGGCCCAAATATTTGCATGCATC	1	51139327	Y	1	1	1	2	23717	additional well-performing markers from screen	Crassostrea virginica	C1_51139327	NA	NA	f	1_51139327	T
Affx-1236491331	AX-563501200	AAGAACTACCACCCAGAAATATTTCCTTGGTCTCT[A/G]AGGGGAACTGTGTGTAATAAATGCTTCAGTTATGA	1	51140322	R	1	1	1	2	3015	content of Axiom_OysterCV	Crassostrea virginica	C1_51140322	NA	NA	t	1_51140322	F
Affx-1246806403	AX-574312796	AAGATGAAGTCAAACTTACCTACTCATTATCTAAC[A/C]AAAAAAATGAAACCCAGTACAGTCATTTATCCAAG	1	51152199	M	1	1	1	2	23650	additional well-performing markers from screen	Crassostrea virginica	C1_51152199	NA	NA	f	1_51152199	T
Affx-1244948840	AX-575662576	AAACTAATAAGCATCCCATTCCCAGGGCAACAGGA[A/G]TGCTGGAAAATGACCCTAATTTGCTCTTTGTAATA	1	51161653	R	0	1	1	2	25980	additional well-performing markers from screen	Crassostrea virginica	C1_51161653	NA	NA	f	1_51161653	T
Affx-1246806430	AX-577092709	GTTGTGCTAGCTAGGATGTGACCCTAGTGGTAATG[C/T]AGGAAAGATGCATTATTTATTTAGAAGTCTTTACT	1	51162376	Y	1	1	1	2	3012	content of Axiom_OysterCV	Crassostrea virginica	C1_51162376	NA	NA	t	1_51162376	T
Affx-1246806438	AX-574312821	AGTAATTGTCAGTAAACAACATTGAAATCTCAGCT[A/G]CTGTAGTTATTTTGTACCATTTTAAAAAAGAATGA	1	51164545	R	1	1	1	2	25457	additional well-performing markers from screen	Crassostrea virginica	C1_51164545	NA	NA	f	1_51164545	T
Affx-1236492255	AX-563502121	AACAGAATCTTGATGAATTGAACATCGTTAAAATT[C/T]GCATATTTTAATATCTTGTTATTTGTTTTAGCAGG	1	51166304	Y	1	1	1	2	4012	content of Axiom_OysterCV	Crassostrea virginica	C1_51166304	NA	NA	t	1_51166304	T
Affx-1236491370	AX-564374545	TTGTTCCCATGGCGATTTGGCTCTATGGGATGCTC[A/C]ATACAGTTCCTCTTGTGAAGCCGTGATTGTAGGAA	1	51167392	M	1	1	1	2	3014	content of Axiom_OysterCV	Crassostrea virginica	C1_51167392	NA	NA	t	1_51167392	T
Affx-1236491378	AX-563501247	TCTTCAAACAGAAATTGTAGGAGGGTAATGAGAGT[C/G]ATTTTCATCTGGGGGCCAAAATAAAAGACAATCAA	1	51170480	S	1	1	1	2	3011	content of Axiom_OysterCV	Crassostrea virginica	C1_51170480	NA	NA	t	1_51170480	T
Affx-1236491408	AX-563501277	TTTATTTTAGGAAATCTCTTTTTTCTGCCTGGTAT[C/T]CCCCATTTGTGATGACAATTTAAAGATGCGATCTG	1	51179995	Y	1	1	1	2	4012	content of Axiom_OysterCV	Crassostrea virginica	C1_51179995	NA	NA	t	1_51179995	T
Affx-1246806493	AX-574312863	ATTTGATCATATCCATCACAGAATCGTTTAGCAAT[G/T]GACTGGACGTAAGCTCTTC	1	51197667	K	1	1	1	2	3013	content of Axiom_OysterCV	Crassostrea virginica	C1_51197667	LOC111127160	TPR and ankyrin repeat-containing protein 1-like%2C transcript variant X1	t	1_51197667	T
Affx-1244948843	AX-574976955	GACTGGACGTAAGCTCTTC[C/T]ATCATCATAGTCAACCATTAATCCTAGTTTC	1	51197687	Y	1	1	1	2	4005	content of Axiom_OysterCV	Crassostrea virginica	C1_51197687	NA	NA	t	1_51197687	T
Affx-1246806742	AX-574313058	AAATAATTGATTTGAAGAAGGAAACCACGGGATGA[A/G]GGAAATCCTCGTTCTAAAAATAGAT	1	51444978	R	1	1	1	2	21360	additional well-performing markers from screen	Crassostrea virginica	C1_51444978	NA	NA	f	1_51444978	T
Affx-1246806757	AX-574313070	TTGTTTTTGCTTGGATCCACATAGTCGATAGGCAA[C/T]AGCTGATTTAAGTCTCTCACATAGGGGGACACTCC	1	51461073	Y	1	1	1	2	4010	content of Axiom_OysterCV	Crassostrea virginica	C1_51461073	NA	NA	t	1_51461073	T
Affx-1246806758	AX-574313071	GGGGACACTCCTTTCTGTAGCAGGAGCTTGACAAA[G/T]GTGGCCAGGAACTTTCCCTGGGGGCAGCGAGACAT	1	51461133	K	1	1	1	2	3008	content of Axiom_OysterCV	Crassostrea virginica	C1_51461133	LOC111127160	TPR and ankyrin repeat-containing protein 1-like%2C transcript variant X1	t	1_51461133	F
Affx-1246806823	AX-574313115	TATCTCTTTAAAAGGCTGAATACATAATATAAAGG[A/C]AATACCTGCCAAAAAGTTTTTTATTTTGGTCGTGT	1	51502352	M	1	1	1	2	3010	content of Axiom_OysterCV	Crassostrea virginica	C1_51502352	NA	NA	t	1_51502352	T
Affx-1246806834	AX-574313125	AAACGGTTTCTGTCCATGCTTTCGTACTTAATGCA[A/G]ATAATGTTTATTGGTGCAAAGGTAGA	1	51506874	R	1	1	1	2	24888	additional well-performing markers from screen	Crassostrea virginica	C1_51506874	NA	NA	f	1_51506874	T
Affx-1246806841	AX-574313130	TGTCGGTATTCTTTGACAACAAGAGACAGGACAGC[C/T]ATTCCTGTACTATCTACATAATTAAATGCAGAACA	1	51513544	Y	1	1	1	2	3013	content of Axiom_OysterCV	Crassostrea virginica	C1_51513544	LOC111113939	sulfate transporter-like	t	1_51513544	T
Affx-1246806843	AX-577093023	GTTAAAAGCACGACTCTTTGCGCCTTAATACAAAG[A/C]ATGTGCTGTACGTGTTGTTAATTGTACTAGTACTT	1	51516416	M	1	1	1	2	25525	additional well-performing markers from screen	Crassostrea virginica	C1_51516416	NA	NA	f	1_51516416	T
Affx-1246806845	AX-574313134	GCTCCAGATTATCGCTGGAAACTGTTGCTACAGTG[C/T]ATCGACCATACTCGTCTACAATCACGTGGTTTTTC	1	51516788	Y	1	1	1	2	3011	content of Axiom_OysterCV	Crassostrea virginica	C1_51516788	LOC111113939	sulfate transporter-like	t	1_51516788	T
Affx-1246806853	AX-574313141	AATGCCAAGAAGATATTTTTGGTGTTTAAAACTGT[G/T]CCCTGGAATCTGGGGTCAGACTACTG	1	51522667	K	1	1	1	2	22662	additional well-performing markers from screen	Crassostrea virginica	C1_51522667	NA	NA	f	1_51522667	T
Affx-1246806889	AX-574313170	TCACAGTAAATAGACTATCACCCAAAACGAGACCT[A/T]TTTCGTTTCTTTTCGTCATTTGTTTGAGTAAGTCA	1	51535937	W	1	1	1	2	3012	content of Axiom_OysterCV	Crassostrea virginica	C1_51535937	NA	NA	t	1_51535937	T
Affx-1246806893	AX-574313174	AACACATTATATGGCTGTCCAAAAGATGGAACATT[A/G]AAACATACGTCAGAGTAAGACATAACAATTTATAG	1	51537901	R	0	1	1	2	26563	additional well-performing markers from screen	Crassostrea virginica	C1_51537901	NA	NA	f	1_51537901	T
Affx-1246806904	AX-577093073	AGCCATAGGATGCTGCTGATGAGTTACATGTAACA[A/G]TCTAAAGGGTGTTCTGTAAATTTCAAAATTCATTG	1	51538691	R	1	1	1	2	25466	additional well-performing markers from screen	Crassostrea virginica	C1_51538691	NA	NA	f	1_51538691	T
Affx-1246806919	AX-564374791	TAGAATCATTCTTATTCCTGGGGGCTTAATGTT[C/T]TTGGACAATTCAGTACGTTGTTAAATGTTCGTGAT	1	51541168	Y	1	1	1	2	3013	content of Axiom_OysterCV	Crassostrea virginica	C1_51541168	LOC111136379	transient receptor potential cation channel subfamily M member 2-like%2C transcript variant X3	t	1_51541168	F
Affx-1246806925	AX-577093087	AATTAACAAATCACATTGCTTAGTTTTATAGTATG[C/T]CTCAGTTTGATAAATGGTTGATGTTCATCTCCCTG	1	51547346	Y	1	1	1	2	3009	content of Axiom_OysterCV	Crassostrea virginica	C1_51547346	NA	NA	t	1_51547346	T
Affx-1246807055	AX-574313293	TTCTTCTCGTTTTGCAAGACAAGTTGAGAACGTGA[A/C]AATCAGGTTACCAACAGACAGTTAGTGAAAATTTC	1	51681873	M	0	1	1	2	26193	additional well-performing markers from screen	Crassostrea virginica	C1_51681873	NA	NA	f	1_51681873	T
Affx-1246807095	AX-574313328	GTATTCTACATTGAATAGTATGTTCGGCAAAAGCC[A/G]CGGGATCCTCGCCACACATTTGGGGAATTTGATAA	1	51685186	R	1	1	1	2	24687	additional well-performing markers from screen	Crassostrea virginica	C1_51685186	NA	NA	f	1_51685186	T
Affx-1246807115	AX-564374922	GAATTGAATCAGTCAAGAACGCTTAATTCCACATC[A/G]TTATAAAAAAAATACCTGATGCATACCCGTGAGTC	1	51686570	R	0	1	1	2	27794	additional well-performing markers from screen	Crassostrea virginica	C1_51686570	NA	NA	f	1_51686570	T
Affx-1246807208	AX-574313418	AAAGAAGGGAACCAAAAATGTATTTGTAACAGCCT[C/T]TTTACATTTATGTTGCTTTAAATGTAAA	1	51693562	Y	1	1	1	2	3012	content of Axiom_OysterCV	Crassostrea virginica	C1_51693562	NA	NA	t	1_51693562	F
Affx-1246807375	AX-574313547	ATAGGTATTTTTTGCACTATATGTGGTTACTTTTC[A/G]CGTTGCTCCGTCGATTAAAGAGTAAC	1	51717092	R	0	1	1	2	25910	additional well-performing markers from screen	Crassostrea virginica	C1_51717092	NA	NA	f	1_51717092	F
Affx-1246807412	AX-574313573	TGAAATGCACTACATACACAGTACCTAGGAATGTT[A/C]TCTGCAAATACTTACTATCATATTGACC	1	51720982	M	1	1	1	2	24074	additional well-performing markers from screen	Crassostrea virginica	C1_51720982	NA	NA	f	1_51720982	T
Affx-1246807448	AX-574313600	ACTAAGCCACTACGGCGGTTCCTTCTACATGCAAT[A/C]CATATTATGTCAACATGCAT	1	51723913	M	1	1	1	2	23570	additional well-performing markers from screen	Crassostrea virginica	C1_51723913	NA	NA	f	1_51723913	T
Affx-1246807491	AX-577093518	TGACATTCCCACCTATTTCTG[A/T]GCGTTTGGCATTAGATCTGTCACAAGCTGTTTAAC	1	51726616	W	1	1	1	2	3015	content of Axiom_OysterCV	Crassostrea virginica	C1_51726616	NA	NA	t	1_51726616	T
Affx-1244948891	AX-568492568	TTAATTTAATTAATTAGTTTGTATTCCTTTAAACA[G/T]TATTTTTGTCGAAATAAAAACATTAAATGAAGAAA	1	51727313	K	1	1	1	2	24861	additional well-performing markers from screen	Crassostrea virginica	C1_51727313	NA	NA	f	1_51727313	T
Affx-1246807505	AX-574313642	AGTAATTGTAATTTTGAGTTAACTAGAATAAAAGT[C/T]AGTTGTCGTTCGTTAATGAAAAAATAACACGATCT	1	51728009	Y	0	1	1	2	26541	additional well-performing markers from screen	Crassostrea virginica	C1_51728009	NA	NA	f	1_51728009	T
Affx-1246807537	AX-577093558	AGGGCTTACGTGTGGTGTTCGTATGTGATTATTAT[C/T]GTGAATAGATTGACTGAACGTGACTAAATGATGAG	1	51730184	Y	1	1	1	2	3012	content of Axiom_OysterCV	Crassostrea virginica	C1_51730184	NA	NA	t	1_51730184	F
Affx-1246807621	AX-574313736	GATTTTCTTATCGAAGGGCTAGCTTTAATGAGA[A/G]AAACAAACAAGCTAAAAACATCGAAATTCTGAAAA	1	51745658	R	1	1	1	2	4007	content of Axiom_OysterCV	Crassostrea virginica	C1_51745658	NA	NA	t	1_51745658	F
Affx-1246807685	AX-574313790	AATGATGTCCTTAGTACCAAGTGCCATATGGGCCT[C/T]TCCTATTCATTTTCCCCTA	1	51751001	Y	1	1	1	2	23214	additional well-performing markers from screen	Crassostrea virginica	C1_51751001	NA	NA	f	1_51751001	F
Affx-1246807714	AX-574313811	GGTGCGGTTTAAAGGGAATTGCAGTTTCCATACTA[A/C]AGTATATTTCGTTATCTTAATTT	1	51753558	M	1	1	1	2	25308	additional well-performing markers from screen	Crassostrea virginica	C1_51753558	NA	NA	f	1_51753558	T
Affx-1246807726	AX-574313820	TTTGTAATTAACTTTGTTTTTAAGCATTAAGAATC[A/G]ATTTAAGGTACGATGATTAGATT	1	51754262	R	0	1	1	2	26215	additional well-performing markers from screen	Crassostrea virginica	C1_51754262	NA	NA	f	1_51754262	T
Affx-1236491663	AX-563501531	GGACAATGGCAACATTTTGACCATTAATGCACTTA[G/T]GTTTGACAGAGCCTTCAATGGGAATGCACTCATGT	1	51755002	K	1	1	1	2	4012	content of Axiom_OysterCV	Crassostrea virginica	C1_51755002	NA	NA	t	1_51755002	F
Affx-1246807775	AX-574313857	AGCCTTGTTTATGATCACTAATGTGTCAACCAATA[C/T]AGGATTAATTAACGAGCACATGAGCTTCCC	1	51757848	Y	0	1	1	2	26473	additional well-performing markers from screen	Crassostrea virginica	C1_51757848	NA	NA	f	1_51757848	T
Affx-1246807784	AX-574313866	CCAAGAAACTTGAACCACATCGCTCGTCAGTCTGC[A/G]GGTAAACATTTAATAGAAAAGGGTGGGGATGTGAA	1	51758546	R	1	1	1	2	22422	additional well-performing markers from screen	Crassostrea virginica	C1_51758546	NA	NA	f	1_51758546	T
Affx-1244948904	AX-568492888	TTTATGCAGAAAAATCATTCTTAATGAGATTCAAT[C/T]GATGTAAAACATTAGATTTAATAGTGACGCAATGA	1	51760825	Y	1	1	1	2	24397	additional well-performing markers from screen	Crassostrea virginica	C1_51760825	NA	NA	f	1_51760825	T
Affx-1236491928	AX-563501795	ATTGTTCATCAAAACTTACTTAAGTCTGGCGAAAG[A/G]TCGAGACACACCCTACACCCTCTGTTCAGCACCCA	1	51766068	R	1	1	1	2	4012	content of Axiom_OysterCV	Crassostrea virginica	C1_51766068	NA	NA	t	1_51766068	T
Affx-1246807860	AX-564375072	TATTGAGAAGCCTATTTGATGA[G/T]ATAATGCTCTGGGAATATAAAATAATAATGATAAT	1	51766783	K	0	1	1	2	26557	additional well-performing markers from screen	Crassostrea virginica	C1_51766783	NA	NA	f	1_51766783	T
Affx-1246807871	AX-574313932	TGTGGACACGTTAAATGACTTGCACGGTTGTAAAT[A/G]TTACATTCCAAAAGCCAACTAAT	1	51769197	R	1	1	1	2	24643	additional well-performing markers from screen	Crassostrea virginica	C1_51769197	NA	NA	f	1_51769197	T
Affx-1236491940	AX-564375080	TCTAAAACTATAATTCGGGTATTCTTAGAATTTTT[G/T]ATGTCTTGATGGCATCAGATCAGTAAAGGTGTGTG	1	51770310	K	0	1	1	2	26923	additional well-performing markers from screen	Crassostrea virginica	C1_51770310	NA	NA	f	1_51770310	T
Affx-1236491946	AX-563501813	GAGTACGACAAGACGAATACCATGAGGATGATCAA[A/G]AAGAATACGAGGTCAATCATCTGTTAAAATAAAAA	1	51771522	R	1	1	1	2	25088	additional well-performing markers from screen	Crassostrea virginica	C1_51771522	NA	NA	f	1_51771522	F
Affx-1246807879	AX-577093828	GGTTAAAATCCATATGAAAATAATAAGTTCACAAG[A/T]TCCCATTTCTTCTGAGAATTCTACTAATAGCATGT	1	51773097	W	1	1	1	2	3011	content of Axiom_OysterCV	Crassostrea virginica	C1_51773097	NA	NA	t	1_51773097	T
Affx-1246807889	AX-577093835	AAATGATGCATGCTTGATGAGTGAGTCAATTAGTG[A/G]ACATTATATTTTCATACGTCAAATATTAATTATGA	1	51778084	R	1	1	1	2	25274	additional well-performing markers from screen	Crassostrea virginica	C1_51778084	NA	NA	f	1_51778084	F
Affx-1246807905	AX-574313959	AATCCCCCAGACCACTGATAATGAGGCAAATCAAT[A/G]ATAGTACAATAAACTACTG	1	51783456	R	1	1	1	2	4012	content of Axiom_OysterCV	Crassostrea virginica	C1_51783456	NA	NA	t	1_51783456	F
Affx-1246807911	AX-574313964	AGGTACACATAAACGTCGGAATGTAGTGAAGCAAA[A/G]CACTGCACTCTGCTAGCTGCAGAACTGTAT	1	51792026	R	1	1	1	2	24576	additional well-performing markers from screen	Crassostrea virginica	C1_51792026	NA	NA	f	1_51792026	T
Affx-1246807931	AX-574313981	ACATCTATATTTTCACCATATGATGGATGTGTATC[A/G]TGTGGAGGGTTACCTTTGGA	1	51793733	R	0	1	1	2	25573	additional well-performing markers from screen	Crassostrea virginica	C1_51793733	NA	NA	f	1_51793733	T
Affx-1246807941	AX-577093875	CTGTATTCTAGATCAAGGTAGACCTCTGAACACAC[A/G]TCTGGAGGACAATCATCCAATGTGCCATATACTTT	1	51794928	R	1	1	1	2	23205	additional well-performing markers from screen	Crassostrea virginica	C1_51794928	LOC111137259	phosphatidylcholine transfer protein-like	f	1_51794928	T
Affx-1246807951	AX-574313998	AATTCTTATATTCCGACAAGTCTCACAAAATTTTC[C/T]TCGAATGAATGTTCAAACTCATCTTATAAAAATGG	1	51800205	Y	1	1	1	2	24425	additional well-performing markers from screen	Crassostrea virginica	C1_51800205	NA	NA	f	1_51800205	T
Affx-1246807964	AX-574314010	AAAACGACCCTTAATGGCATTTTCTCGGCTGTTAT[C/T]ATTCTGCTAATCCTGTTGTTCTT	1	51801661	Y	1	1	1	2	3010	content of Axiom_OysterCV	Crassostrea virginica	C1_51801661	NA	NA	t	1_51801661	T
Affx-1246808002	AX-577093927	ATAAAGTACTCCCCAGGTATACCGTTACGTCATTT[A/G]GACTTTTTCTAAACACGGGTTTAACTGAAAAACAC	1	51847348	R	1	1	1	2	3011	content of Axiom_OysterCV	Crassostrea virginica	C1_51847348	LOC111107928	hemicentin-1-like	t	1_51847348	T
Affx-1246808003	AX-574314040	AACACGGGTTTAACTGAAAAACACAAGAGGTGATA[A/G]TCAAAACTTGTTGATATATG	1	51847395	R	1	1	1	2	4012	content of Axiom_OysterCV	Crassostrea virginica	C1_51847395	NA	NA	t	1_51847395	T
Affx-1236492063	AX-564375192	CTGCAACCCTTATGTGACCTTGACCAGATTGTGAA[A/G]GAGAAATGGGTGATGGATTTGATCAGGTTTTTTCT	1	51888053	R	1	1	1	2	3009	content of Axiom_OysterCV	Crassostrea virginica	C1_51888053	LOC111136663	TPR and ankyrin repeat-containing protein 1-like%2C transcript variant X1	t	1_51888053	F
Affx-1244948925	AX-575662636	ATGAGAACTTGTTGTCATGGTCTAGGCTAGAGATA[C/T]AGGAAATGACATGACAATGCATCGAACTTTGGTAA	1	51889176	Y	1	1	1	2	19721	additional well-performing markers from screen	Crassostrea virginica	C1_51889176	NA	NA	f	1_51889176	T
Affx-1246808229	AX-574314225	AAACGCTTTTAAAGATTTTTGGACTTTTTTCACAT[G/T]AAATAAAGGGTTGCATTAAGAAATTCGAATTGACA	1	51990381	K	1	1	1	2	20234	additional well-performing markers from screen	Crassostrea virginica	C1_51990381	NA	NA	f	1_51990381	T
Affx-1246808254	AX-563502095	GGGTGACAAATTATATGAAATAATTGTACAGACGC[C/T]CTGCGCAACTCGCACAACCACAGCTTCATTGT	1	52000139	Y	1	1	1	2	22921	additional well-performing markers from screen	Crassostrea virginica	C1_52000139	NA	NA	f	1_52000139	F
Affx-1236492243	AX-563502109	CAGTAGCACATACACAAAATAACGCAGAAAAGAAC[A/G]GCTCTTTTTTATCAAAGTAAGAATTAGGCAATACA	1	52009688	R	1	1	1	2	21368	additional well-performing markers from screen	Crassostrea virginica	C1_52009688	NA	NA	f	1_52009688	T
Affx-1246808279	AX-577094151	GCATTGGGAATGGTTGAGTTTAATTAAGAGTACCA[A/G]TTAATAAAAGCTATGTCAAACAGCCACTACTGGGT	1	52011196	R	1	1	1	2	3011	content of Axiom_OysterCV	Crassostrea virginica	C1_52011196	NA	NA	t	1_52011196	T
Affx-1246808285	AX-574314275	GTATCAAAAGGTTAAATGCTTCAGAAGAGTCCAAT[A/C]ACCTCCATTGATCCAGAAACA	1	52016473	M	1	1	1	2	3008	content of Axiom_OysterCV	Crassostrea virginica	C1_52016473	NA	NA	t	1_52016473	T
Affx-1246808288	AX-574314277	TCTGACACCAAACAAGGAAAAAATACCCTCATCAG[A/G]CCGAGCACCTACAACAATGGGATTGGCGGCGCGTG	1	52019759	R	1	1	1	2	3012	content of Axiom_OysterCV	Crassostrea virginica	C1_52019759	NA	NA	t	1_52019759	T
Affx-1246808308	AX-577094173	TCCTAAGTATAAATATTTTC[C/T]ATTAAATATAGGCTATCAAGTCTTCTCTTTCAATC	1	52030074	Y	1	1	1	2	4010	content of Axiom_OysterCV	Crassostrea virginica	C1_52030074	NA	NA	t	1_52030074	T
Affx-1246808426	AX-577094269	TTCATGGTGCCTGCTTTGATATTATCTAAAATGCA[A/G]TATGCACGCTAATTTATACCCATTATAGCACGGAC	1	52203399	R	1	1	1	2	19069	additional well-performing markers from screen	Crassostrea virginica	C1_52203399	NA	NA	f	1_52203399	T
Affx-1244948954	AX-575662659	GCACAAGGATTAGTTTTTCTTTCCTTAAATCCAAA[C/T]TTAGCGATATTTCTAAGATGAACATGAGTATCAAT	1	52226444	Y	1	1	1	2	3013	content of Axiom_OysterCV	Crassostrea virginica	C1_52226444	LOC111133443	uncharacterized LOC111133443%2C transcript variant X4	t	1_52226444	T
Affx-1236492474	AX-563502339	GACCTTTCTCTACGAATTCCCGGGGGTTCAAAGTC[A/C]CTCCACAAATACGCGGGGGTAAAATTTTGGGCGGA	1	52230094	M	1	1	1	2	4012	content of Axiom_OysterCV	Crassostrea virginica	C1_52230094	NA	NA	t	1_52230094	T
Affx-1246808443	AX-574314397	TACAAAATAAGTGATACAGTTTTATTTGGGAGAAA[G/T]GTGTGTAAGTATAAAATGGTTTAATCGAAAATATC	1	52231093	K	1	1	1	2	3011	content of Axiom_OysterCV	Crassostrea virginica	C1_52231093	LOC111133443	uncharacterized LOC111133443%2C transcript variant X4	t	1_52231093	T
Affx-1236492500	AX-563502365	CAGCTAATTGATCAACTGATAACCATTCACAGTAT[A/T]CATGTAGTAAGCATTTAAAACATTTTATTTTTAGA	1	52238701	W	1	1	1	2	3012	content of Axiom_OysterCV	Crassostrea virginica	C1_52238701	NA	NA	t	1_52238701	T
Affx-1246808449	AX-574314401	AATATTTGTATACGTTTCACACTAAATTAC[A/G]ACTCTTGAAGTATTTGAAGCAAGTGGGTAGTATTT	1	52239391	R	1	1	1	2	21351	additional well-performing markers from screen	Crassostrea virginica	C1_52239391	NA	NA	f	1_52239391	T
Affx-1246808454	AX-574314406	AAACAGGTTTTAGTGTTGAATTTTATTCAATTTAA[G/T]TGTAATCTGGATATTATGTATACGTTTCTCCGCCT	1	52241684	K	1	1	1	2	25434	additional well-performing markers from screen	Crassostrea virginica	C1_52241684	NA	NA	f	1_52241684	T
Affx-1246808459	AX-577094295	AGCGACGCAGGTCCAGACATCATTAGGTCTCACTC[G/T]TTTCTATCTTGAATTTATTCTCTTTTGATGTGTAA	1	52243247	K	1	1	1	2	4010	content of Axiom_OysterCV	Crassostrea virginica	C1_52243247	NA	NA	t	1_52243247	T
Affx-1246808465	AX-577094301	CCAGTAGCGGCAGCTGAAAGAGGAAAATCTGTTCT[C/T]GTTGCAATGGGAAAACGATTTGAAGTTAGTGATCA	1	52247375	Y	1	1	1	2	23235	additional well-performing markers from screen	Crassostrea virginica	C1_52247375	NA	NA	f	1_52247375	T
Affx-1246808474	AX-574314422	AAACTTCAAAATTTTAAACCTGATCACATTTCATA[G/T]TCATTGCCGTTACATGGCTGAAATATTGGCGATAC	1	52256779	K	1	1	1	2	22640	additional well-performing markers from screen	Crassostrea virginica	C1_52256779	NA	NA	f	1_52256779	T
Affx-1246808504	AX-574314444	TTTTATTAGCATACCGTCACGTTTATGTTCATTGT[C/T]GCAATCCTGTTGTGCCCAAGCTCCATCTGAACAGA	1	52277331	Y	1	1	1	2	3011	content of Axiom_OysterCV	Crassostrea virginica	C1_52277331	LOC111101718	uncharacterized LOC111101718	t	1_52277331	T
Affx-1246808533	AX-577094352	TTACCCCGCTTCGAGGTAGGGGGTAA[A/C]TGCGTCATCTCTATTCGTCAGAGAAGTTTTTGAGA	1	52284854	M	1	1	1	2	4012	content of Axiom_OysterCV	Crassostrea virginica	C1_52284854	NA	NA	t	1_52284854	T
Affx-1244948960	AX-568494241	AGCCAAATCAAAACGCAATAAAACGTTTTGCACAA[A/C]TGCATCGATGATCAAGAGA	1	52286082	M	1	1	1	2	4012	content of Axiom_OysterCV	Crassostrea virginica	C1_52286082	NA	NA	t	1_52286082	T
Affx-1246808543	AX-577094360	TACCATTACCAGGAAAAATCTTATTGAACACTCTT[C/T]GCAGCCTGTTACACTTTCTTGTACAAGAAAGAAAT	1	52299601	Y	1	1	1	2	24139	additional well-performing markers from screen	Crassostrea virginica	C1_52299601	NA	NA	f	1_52299601	T
Affx-1236492607	AX-564375706	TTCCAGACAGCCTCTTCGTCGGAATGGGTGCTGGC[A/C]ATTGCTATCGTTTCTTACGTCATCACCTTTATACC	1	52306508	M	1	1	1	2	3013	content of Axiom_OysterCV	Crassostrea virginica	C1_52306508	LOC111113756	DNA damage-regulated autophagy modulator protein 1-like%2C transcript variant X1	t	1_52306508	T
Affx-1246808557	AX-577094370	GCTGTCTGTTTATCTGTTGTCTGTCCGCCTACACA[C/T]TCTTTGTCATATCTTGAATATACATGTACGTGACA	1	52307234	Y	1	1	1	2	3012	content of Axiom_OysterCV	Crassostrea virginica	C1_52307234	NA	NA	t	1_52307234	F
Affx-1246808562	AX-577094375	AGGAATTGGGTGCGTACATTTTACCATCGTTCTTA[A/G]AGGTTCTTTAGCGACTGTAGGAAATTTGTCATTGA	1	52308126	R	1	1	1	2	21555	additional well-performing markers from screen	Crassostrea virginica	C1_52308126	NA	NA	f	1_52308126	F
Affx-1246808566	AX-564375711	AATCAGTCCTTGTAATATATACATGTAAAATAAAT[A/G]CAATTCTTAATTACATTGTAATTGCATTCCCT	1	52309101	R	0	1	1	2	25790	additional well-performing markers from screen	Crassostrea virginica	C1_52309101	NA	NA	f	1_52309101	T
Affx-1246808575	AX-577094385	CCAACTCTTATCACAAGAAATCTATTTAATT[C/T]CTTCTACATGTGCATAGTAAACAATGTTAAAACCT	1	52311309	Y	1	1	1	2	24254	additional well-performing markers from screen	Crassostrea virginica	C1_52311309	NA	NA	f	1_52311309	T
Affx-1246808577	AX-577094387	CGTGTAATAAAAAAACTTCATGTACTAAAATTGTA[C/T]AACTGTCATATATTATAGCTCTAAATCTCAATCTG	1	52312141	Y	0	1	1	2	25601	additional well-performing markers from screen	Crassostrea virginica	C1_52312141	NA	NA	f	1_52312141	T
Affx-1236492631	AX-563502495	TATGTAAGGCTGATAACTGTCCTTTTGTCATTATA[C/T]AAACACCCATTCAATAATTAGGCATGCGTACATAT	1	52315189	Y	1	1	1	2	23782	additional well-performing markers from screen	Crassostrea virginica	C1_52315189	NA	NA	f	1_52315189	T
Affx-1246808593	AX-574314516	GCTTGTTATTGAGGTATAAATGAGTAGTATATCGT[C/T]TACGCGGAGAACTTTTTAATAGAAGAGAA	1	52318040	Y	0	1	1	2	26073	additional well-performing markers from screen	Crassostrea virginica	C1_52318040	NA	NA	f	1_52318040	T
Affx-1246808600	AX-574314521	CCTGATTGAAACGGGCGAGTGATTGTATGATAGCG[A/C]TAAACAACCTTTGTTGACATAGCTCCGATTCTCCT	1	52319641	M	1	1	1	2	3015	content of Axiom_OysterCV	Crassostrea virginica	C1_52319641	LOC111103116	transmembrane protein 150B-A-like%2C transcript variant X2	t	1_52319641	T
Affx-1244948965	AX-568494319	ATAGGCGTATATTGTGTTGTTGGCATAACACCATT[G/T]AGCCATATGGCAATATACTGTAGCACGGCCTCCAA	1	52321745	K	1	1	1	2	3016	content of Axiom_OysterCV	Crassostrea virginica	C1_52321745	NA	NA	t	1_52321745	T
Affx-1246808629	AX-574314545	AGACTGTGACCTAAAGCTGTGACAGTTGTCATAGA[G/T]ACCACTCATAGCTCTATAAACACACAAACCTGGT	1	52323179	K	1	1	1	2	3014	content of Axiom_OysterCV	Crassostrea virginica	C1_52323179	NA	NA	t	1_52323179	T
Affx-1246808643	AX-574314555	TGAGAAATGTTTGATAGATTACATCCTACAATTAA[C/T]TACCATTGTTTTCAAGCAACCTTAATTAACCCCAC	1	52324724	Y	1	1	1	2	25181	additional well-performing markers from screen	Crassostrea virginica	C1_52324724	NA	NA	f	1_52324724	T
Affx-1246808663	AX-574314569	CTTCTGTGTATCCTTTTTGAAACTGTGATTGACAG[C/T]CAGCGACATTGTCATATATTGTGTTGTGTATAATA	1	52327564	Y	1	1	1	2	24371	additional well-performing markers from screen	Crassostrea virginica	C1_52327564	NA	NA	f	1_52327564	T
Affx-1246808704	AX-574314602	GCTTATTAGCATTACAATTATAATAACCAAAATTC[C/T]CATTTTATTCCATGAATACGAGTGTCGG	1	52332634	Y	1	1	1	2	25340	additional well-performing markers from screen	Crassostrea virginica	C1_52332634	NA	NA	f	1_52332634	T
Affx-1246808738	AX-574314629	ACCGGATATAGAAGATCAAACTTTACTCAGTGCTA[G/T]TTGACATTATATATTGAAAATGTGCTGGACGAAGT	1	52337405	K	1	1	1	2	24334	additional well-performing markers from screen	Crassostrea virginica	C1_52337405	NA	NA	f	1_52337405	T
Affx-1246808780	AX-574314662	TATAACTTTTTTTTAATCTCAAGTACATTTGTAGC[G/T]TGTGTGGGATCCTTTGGAGAGAACTGCTCC	1	52351677	K	1	1	1	2	23937	additional well-performing markers from screen	Crassostrea virginica	C1_52351677	LOC111123765	platelet endothelial aggregation receptor 1-like%2C transcript variant X1	f	1_52351677	T
Affx-1246808817	AX-577094570	ACATAACGCATGGGAAAGTTAATTATCAT[A/C]TGTCTTTTTCATCCATAGAAACGAGCACAT	1	52359119	M	1	1	1	2	24667	additional well-performing markers from screen	Crassostrea virginica	C1_52359119	NA	NA	f	1_52359119	T
Affx-1246808865	AX-577094605	TTTGGGTATGCTTTAAAATGGTAGAAAGCATTAAC[A/T]ATTTTCATTGTTTGGATTCACAGCTTGTTATGGCT	1	52370520	W	1	1	1	2	3010	content of Axiom_OysterCV	Crassostrea virginica	C1_52370520	LOC111120653	multiple epidermal growth factor-like domains protein 10	t	1_52370520	T
Affx-1246808901	AX-574314756	GATGCAAAGACAAGATGTTGTGACCACAAATACTA[A/G]CCACGAGTTTCAATATACTTCGTAGAGTTCATATT	1	52405896	R	1	1	1	2	3011	content of Axiom_OysterCV	Crassostrea virginica	C1_52405896	NA	NA	t	1_52405896	T
Affx-1246808930	AX-577094655	TTCTCAAATGTTCACTAATGTTATTTTCTAGCCCA[G/T]TATTTTTAATTGCATCAACTTAATTTCTGATATA	1	52415372	K	1	1	1	2	3012	content of Axiom_OysterCV	Crassostrea virginica	C1_52415372	NA	NA	t	1_52415372	T
Affx-1246808955	AX-577094673	TAAATGTCAGTACAAAAAGTGGG[A/G]ATGTGCTAGTATTATCTAGCTTACTTACATGTATC	1	52421166	R	1	1	1	2	22405	additional well-performing markers from screen	Crassostrea virginica	C1_52421166	NA	NA	f	1_52421166	T
Affx-1246808979	AX-577094691	TCGATTATCATGTATGCATGCTCACTTAATTAATT[A/G]TAGGATATTCTACATAGGTATACACTGCTTCATGA	1	52428184	R	1	1	1	2	24626	additional well-performing markers from screen	Crassostrea virginica	C1_52428184	NA	NA	f	1_52428184	T
Affx-1246808986	AX-574314821	CTTAATTGTACTTTGCTACATAAGCGAAAATGAAG[A/G]AGACAACAATATGCATTATTTGGGGGTAATAGAAC	1	52428963	R	0	1	1	2	25701	additional well-performing markers from screen	Crassostrea virginica	C1_52428963	NA	NA	f	1_52428963	F
Affx-1246809078	AX-574314888	GAGTTTATGCGAACTACGTTGATTCACGACTGAGT[A/G]TGTATTTTTCATGATGAACGTTGCATGTA	1	52441534	R	1	1	1	2	24734	additional well-performing markers from screen	Crassostrea virginica	C1_52441534	NA	NA	f	1_52441534	T
Affx-1246809117	AX-574314922	ATATTGTAGTAGAGGAAAGTAGTACTCCAAGTTTT[A/G]CTATGGAAACAAAACACATCTTTCTGGTGGTCTCA	1	52450688	R	1	1	1	2	24735	additional well-performing markers from screen	Crassostrea virginica	C1_52450688	NA	NA	f	1_52450688	T
Affx-1246809125	AX-574314929	TCAAATAGACGAAGATTACAGAGTGGGCAACACGA[A/C]CTTATGTACAGTGAAGTCA	1	52451387	M	1	1	1	2	3012	content of Axiom_OysterCV	Crassostrea virginica	C1_52451387	LOC111126404	protein draper-like	t	1_52451387	T
Affx-1246809165	AX-574314962	AAATGAACTAGGGTACCAAATAAATCCTTAAAAGA[A/G]AATTATCTCACTTATCAGCGTGGCATT	1	52457732	R	1	1	1	2	23857	additional well-performing markers from screen	Crassostrea virginica	C1_52457732	NA	NA	f	1_52457732	T
Affx-1246809205	AX-574314995	TAAATTTCTTTCATGTTTTGAAAAAAAGACGACTG[A/C]ATTATAATCCTGAAGAGTCCGCGTACGTCGAGATC	1	52464535	M	1	1	1	2	24088	additional well-performing markers from screen	Crassostrea virginica	C1_52464535	NA	NA	f	1_52464535	T
Affx-1246809224	AX-577094886	ATTGAGTGACCTTTTATGATAGAAATTTTCCGTTG[C/T]TTGTTCTCGTCGTTGTGGTCATCGTCGTAAATAAT	1	52466898	Y	1	1	1	2	4011	content of Axiom_OysterCV	Crassostrea virginica	C1_52466898	NA	NA	t	1_52466898	T
Affx-1246809232	AX-574315019	TTGTTCCACAGTCGCATTTACTAGATTGAGGTTGC[A/G]TCTTGTTTTTGCGGCGTAATCTT	1	52468572	R	1	1	1	2	3016	content of Axiom_OysterCV	Crassostrea virginica	C1_52468572	NA	NA	t	1_52468572	T
Affx-1236492738	AX-564375831	TACATGTATAGCTTTCAGATTTGCATGGTATTAAT[C/T]TTGAAAACATGATTTTGGCTAATTTTCATTTTTAG	1	52469380	Y	0	1	1	2	26579	additional well-performing markers from screen	Crassostrea virginica	C1_52469380	NA	NA	f	1_52469380	T
Affx-1246809249	AX-574315034	ACCACCAGAAAGAAAATTGAAATGATTGTGCGCAA[A/G]CAGTTTCACCAGGAGCTGAAGAATAAAGAGAAGGA	1	52470089	R	1	1	1	2	3015	content of Axiom_OysterCV	Crassostrea virginica	C1_52470089	NA	NA	t	1_52470089	T
Affx-1246809274	AX-574315055	AAGAAAGTCTGGTTTTTCCTCCATCCAAGTTACAG[A/G]CCTAATGACCTTGTGGAAGT	1	52471794	R	0	1	1	2	26596	additional well-performing markers from screen	Crassostrea virginica	C1_52471794	NA	NA	f	1_52471794	T
Affx-1246809285	AX-574315062	AGTGGACGTCATTCACCAGCTGAAGGTGCACACAA[C/T]TAACTGATCATTCAAAATTAACTTACATAA	1	52472663	Y	1	1	1	2	24501	additional well-performing markers from screen	Crassostrea virginica	C1_52472663	NA	NA	f	1_52472663	F
Affx-1246809301	AX-574315074	GGGAAAGGAAGCTGGGGTGTCCTGTAATATTACCC[A/G]CCAGTGACGAGAAGCGAATCCACAAGTGGAAGAAG	1	52475263	R	1	1	1	2	25328	additional well-performing markers from screen	Crassostrea virginica	C1_52475263	NA	NA	f	1_52475263	T
Affx-1246809333	AX-577094970	CTACGGACGGTAATGAGACCTTG[A/T]CCCAGGTGGATGAAATTAACCAGAAAATCAAACGG	1	52477414	W	1	1	1	2	3013	content of Axiom_OysterCV	Crassostrea virginica	C1_52477414	LOC111115501	YEATS domain-containing protein 2-like	t	1_52477414	T
Affx-1246809357	AX-574315112	GATCTATTTAAGATTTTATGCATGCTACTCTTAGC[A/G]AAACAAAATTTTTTCTACTTTCTTGTTTAC	1	52479270	R	0	1	1	2	25586	additional well-performing markers from screen	Crassostrea virginica	C1_52479270	NA	NA	f	1_52479270	T
Affx-1246809393	AX-564375854	TCCCACGCCTTATCGAATTCTAAGGACTC[C/T]TTATGATCCGTCCTCATTTTTTCAAACGTATCAAA	1	52484128	Y	1	1	1	2	3012	content of Axiom_OysterCV	Crassostrea virginica	C1_52484128	LOC111101038	uncharacterized LOC111101038	t	1_52484128	F
Affx-1244949049	AX-575662728	TCCTTTTTGAGTCTCATGACAAAATTGTGACAATA[C/T]TTGTCGAATATTTTCTGTGCCTCTGGCCTGCAAAG	1	52485527	Y	1	1	1	2	3017	content of Axiom_OysterCV	Crassostrea virginica	C1_52485527	LOC111101038	uncharacterized LOC111101038	t	1_52485527	T
Affx-1246809430	AX-574315166	GTTTTCGTGATGCCATTTCCTTATATTTAGAGTCC[A/C]AGAAAACTTTTTCCCATTAA	1	52487164	M	1	1	1	2	3014	content of Axiom_OysterCV	Crassostrea virginica	C1_52487164	NA	NA	t	1_52487164	T
Affx-1246809448	AX-577095053	GTCCTGGTCGAGTTTCCCACTCCGATCCACATCCA[A/G]CTCGTGAAATTTGTTCAACATTTCTGAAGCCCTAT	1	52488929	R	1	1	1	2	3013	content of Axiom_OysterCV	Crassostrea virginica	C1_52488929	LOC111120363	uncharacterized LOC111120363%2C transcript variant X2	t	1_52488929	T
Affx-1246809499	AX-577095097	TAAACAACGCTTTAGGGTAGCTAACCTCTTCAGTT[C/T]TCAAAATTTCTGAACTTCGTGCAAAAAAAAAGTTA	1	52493289	Y	1	1	1	2	25360	additional well-performing markers from screen	Crassostrea virginica	C1_52493289	NA	NA	f	1_52493289	F
Affx-1246809528	AX-577095119	TATGATAGTTGTTGAAATGCAT[A/G]TTTTGTCTATGGAATGCTGATCATATCGTGTTAAA	1	52495447	R	0	1	1	2	27911	additional well-performing markers from screen	Crassostrea virginica	C1_52495447	NA	NA	f	1_52495447	T
Affx-1236492776	AX-563502640	TCGATTTCGAAAATAAAGTAGTGAGAAAAGAAGAT[A/T]AACAGCGACCATGTGACCTCGGATGAATGTTGCCG	1	52495744	W	1	1	1	2	3014	content of Axiom_OysterCV	Crassostrea virginica	C1_52495744	LOC111134259	uncharacterized LOC111134259	t	1_52495744	T
Affx-1246809546	AX-574315259	AAGAAACAAACAAGTAAAGGAATACAGCAGAAAAT[C/T]AACCTTATAAGTGAATCGAATGCTTCTTCTAGTCG	1	52497779	Y	1	1	1	2	3015	content of Axiom_OysterCV	Crassostrea virginica	C1_52497779	LOC111134259	uncharacterized LOC111134259	t	1_52497779	T
Affx-1236493872	AX-563503731	GTACACGGATTTTATTCCAATTTCACTTTGCACCA[C/T]CAAGAGCTTAAGTCGACATAATGGTCAAATGCACC	1	52507115	Y	0	1	1	2	26950	additional well-performing markers from screen	Crassostrea virginica	C1_52507115	NA	NA	f	1_52507115	T
Affx-1246809686	AX-574315368	TCGAATCATTTATAATGTTATTCACTTTTTCACCT[G/T]TCTCACGTTTGAAAAGTAATAAGTTGTTTGTTTAA	1	52508649	K	1	1	1	2	23145	additional well-performing markers from screen	Crassostrea virginica	C1_52508649	NA	NA	f	1_52508649	T
Affx-1246809729	AX-577095271	ATTAAAAATCTTCTTTTCTATTTCTAGA[C/T]ATGTAGCAGACAATATGGGTGTATAGTTATAATAA	1	52511538	Y	0	1	1	2	25769	additional well-performing markers from screen	Crassostrea virginica	C1_52511538	NA	NA	f	1_52511538	T
Affx-1246809755	AX-574315419	TAGTGTTTCAACAAGAGGTTTGAATATGTTAATTG[C/T]AGTTGAATTATTAACAAATGAATAC	1	52514557	Y	1	1	1	2	24173	additional well-performing markers from screen	Crassostrea virginica	C1_52514557	NA	NA	f	1_52514557	T
Affx-1246809795	AX-574315449	TAATATTTTGTATAAGTGACACGTGAACATAAAGA[C/T]ATGATGAGACAACAAAATGATCTGACAAGTCGACA	1	52517605	Y	1	1	1	2	22520	additional well-performing markers from screen	Crassostrea virginica	C1_52517605	NA	NA	f	1_52517605	T
Affx-1246809806	AX-577095327	ACCATACATATCAATAAGATTGA[A/G]ATTTCAACACCTACTTTACTGAATATTAAGTTTGC	1	52519126	R	1	1	1	2	3012	content of Axiom_OysterCV	Crassostrea virginica	C1_52519126	NA	NA	t	1_52519126	T
Affx-1246809864	AX-574315501	GATATGAAACTGATTACTATTTCCTGTGTAAATAC[G/T]TTGTGTCGTTAAAAACAAGTTGTCTATATATATTT	1	52525774	K	1	1	1	2	23413	additional well-performing markers from screen	Crassostrea virginica	C1_52525774	NA	NA	f	1_52525774	T
Affx-1246809874	AX-574315508	TCCCAAAACAATAGCAAGAAGAGTACGGGCTAAGG[A/G]TGGCGGGGTCTGGTTGTTTGGTTGCTTGATTTAGT	1	52526483	R	1	1	1	2	3014	content of Axiom_OysterCV	Crassostrea virginica	C1_52526483	NA	NA	t	1_52526483	F
Affx-1236492825	AX-563502689	CGATCGCGCAAGGAGGACCATGACCTCCTTATTTA[C/T]CAAGAGCAAAGAAAAGAACAACATAGTGTTCCTAA	1	52527261	Y	0	1	1	2	25683	additional well-performing markers from screen	Crassostrea virginica	C1_52527261	NA	NA	f	1_52527261	F
Affx-1246809919	AX-564375915	TATGATTTCGTTGGTAGGCGGTTTCGGCCACCTTC[A/G]GAAATCAATCATTTTGATATCCTTATCAAAGA	1	52529698	R	1	1	1	2	3013	content of Axiom_OysterCV	Crassostrea virginica	C1_52529698	NA	NA	t	1_52529698	T
Affx-1236493826	AX-563503685	TAGATTATAGAGGAAACAGGCGTCTACAGTGAGAA[A/G]GCATGGTGTATGAACATGCCATAATATGTCTGGTA	1	52531123	R	0	1	1	2	26018	additional well-performing markers from screen	Crassostrea virginica	C1_52531123	NA	NA	f	1_52531123	T
Affx-1246809947	AX-577095429	AATTAATCAAACTGTAACTTCCACTTTCCCTTTTA[A/G]AAAGTTAGGGATCATTCGTTTTACCATTACTTTAG	1	52532585	R	0	0	1	2	26860	additional well-performing markers from screen	Crassostrea virginica	C1_52532585	NA	NA	f	1_52532585	T
Affx-1246809981	AX-574315581	TTTTTTATCAACAATAATCACGTCTAGACAAGATT[C/T]TTAAAAATTCAGTTTGTATTTAGGTTTTGACGAAA	1	52535836	Y	1	1	1	2	25184	additional well-performing markers from screen	Crassostrea virginica	C1_52535836	NA	NA	f	1_52535836	F
Affx-1246809990	AX-574315587	AATGTAGAGTTTTAACGCGTTAAGTAGGCTGGTTT[A/G]GCCAAGTTTTCTATCTTATTTGAAA	1	52538036	R	1	1	1	2	3011	content of Axiom_OysterCV	Crassostrea virginica	C1_52538036	LOC111110749	uncharacterized LOC111110749%2C transcript variant X2	t	1_52538036	T
Affx-1246810006	AX-574315600	GATTGTCCATAAAAACTTTGTACTTCTGTATACTT[C/T]TTTATTCGTATCATGTGATTGTCTT	1	52539198	Y	0	0	1	2	27212	additional well-performing markers from screen	Crassostrea virginica	C1_52539198	NA	NA	f	1_52539198	T
Affx-1246810082	AX-574315660	AACATATGAAGATTTTAACTTCGATGACTCAATAA[A/G]CAATAAGTGTATGAGTTTCAATAATTTTATAAAAT	1	52547160	R	0	1	1	2	26509	additional well-performing markers from screen	Crassostrea virginica	C1_52547160	NA	NA	f	1_52547160	F
Affx-1246810092	AX-577095536	AAACATAGCTAAAACGAATTTTTTCCACTGATTGT[G/T]TGCCTATTATTACATGATGCTCATCAGTTTTAAA	1	52547872	K	1	1	1	2	25503	additional well-performing markers from screen	Crassostrea virginica	C1_52547872	NA	NA	f	1_52547872	T
Affx-1246810104	AX-574315677	GAGTATGTGTTCAAAAAGGTCACTCTTTTGATTTA[A/G]TCTTTTGCATGCGTCCATTTATTGACTATTAGAAA	1	52548575	R	0	1	1	2	26716	additional well-performing markers from screen	Crassostrea virginica	C1_52548575	NA	NA	f	1_52548575	F
Affx-1246810117	AX-574315687	TCTTTATATCAAAATTCTCAAAATCAGCAACCATA[C/T]TTTGTATAGTCAACGTACGAAATTC	1	52549274	Y	0	1	1	2	27268	additional well-performing markers from screen	Crassostrea virginica	C1_52549274	NA	NA	f	1_52549274	T
Affx-1246810143	AX-577095578	ACATTTTGCCTAATCTTAAGCTGCAGTGTAGTCTT[C/T]CAAGTCCAAAGTCACCTTCTTAAAGGTACAATTTA	1	52550993	Y	1	1	1	2	3014	content of Axiom_OysterCV	Crassostrea virginica	C1_52550993	LOC111110749	uncharacterized LOC111110749%2C transcript variant X2	t	1_52550993	F
Affx-1246810183	AX-577095605	AAAGAAATAATATACAGTCAATTAATATACAAAGT[A/G]TATGTGTAAAACTTTTAAGTTTGTTGCAAAAA	1	52553860	R	1	1	1	2	25483	additional well-performing markers from screen	Crassostrea virginica	C1_52553860	NA	NA	f	1_52553860	T
Affx-1246810202	AX-574315754	GTGTGAACTCGTCAAAAACCTCGCATTTAATCAAG[A/G]ATGTAAAAGAAAATAATTTAGGACAAATATCGGGA	1	52555315	R	1	1	1	2	23910	additional well-performing markers from screen	Crassostrea virginica	C1_52555315	NA	NA	f	1_52555315	T
Affx-1246810283	AX-577095684	CAAGATGCTTAGGATAATAAGTGGTTATCTTGTAA[A/G]AGAGCTGAATCGTAATGTAATGCGAAATTAAACAC	1	52561558	R	1	1	1	2	3014	content of Axiom_OysterCV	Crassostrea virginica	C1_52561558	NA	NA	t	1_52561558	T
Affx-1244949109	AX-575662767	CTTTTATGAAAAAAGGTCTTGGC[A/C]TATCTAACACTAGTTTTCTAAATGGATAACCGGTA	1	52563774	M	0	1	1	2	25808	additional well-performing markers from screen	Crassostrea virginica	C1_52563774	NA	NA	f	1_52563774	T
Affx-1246810326	AX-577095720	CACTCAAAGTTTATATTTGTAATAAATAAATGCCA[A/C]AAATATTCATTTATACCATTACGAGTACCGTACAC	1	52565172	M	0	1	1	2	26710	additional well-performing markers from screen	Crassostrea virginica	C1_52565172	NA	NA	f	1_52565172	F
Affx-1246810337	AX-577095727	AAGCCTCCAAGCAATTGGG[C/T]AATAAAGATGCATTGCATGATAAAGGAACGAGT	1	52565871	Y	1	1	1	2	21759	additional well-performing markers from screen	Crassostrea virginica	C1_52565871	NA	NA	f	1_52565871	F
Affx-1244949112	AX-566937619	CGACTGCGAAACCGCGGCTTGTTTAAAGAAAA[C/T]CATTTGTAAGCACAAGAGAACTAAGT	1	52567294	Y	1	1	1	2	3016	content of Axiom_OysterCV	Crassostrea virginica	C1_52567294	NA	NA	t	1_52567294	T
Affx-1246810376	AX-574315882	AACAACTGTGTTAAGTCTAGCCAACATTTCAAAAC[C/T]TGGGCCCAGGACATCAAATTGTGTGGTTTCTTAAT	1	52568792	Y	0	1	1	2	26346	additional well-performing markers from screen	Crassostrea virginica	C1_52568792	NA	NA	f	1_52568792	F
Affx-1246810419	AX-574315917	ATATATTCTTGATGTACCTGTGACAATCAAGTGGA[C/T]TGGCTGATTGACTAATTGATTGATGACTGTTCTA	1	52572257	Y	1	1	1	2	25211	additional well-performing markers from screen	Crassostrea virginica	C1_52572257	NA	NA	f	1_52572257	T
Affx-1246810440	AX-577095806	ATTGACCTCCACCACCAGCGGTAGTCTTCTGCTGA[C/G]AGCTGAAAGTAGGTCAAGGCCACTGAGATACAGGC	1	52576289	S	1	1	1	2	3014	content of Axiom_OysterCV	Crassostrea virginica	C1_52576289	LOC111133511	transmembrane 9 superfamily member 1-like%2C transcript variant X2	t	1_52576289	T
Affx-1246810455	AX-577095820	CTACCAGTGTGTTGTATGATAACTGTGCACTTCGG[C/T]ATATCAAATGGATGAAACACTGATAATTTTTCATT	1	52577482	Y	1	1	1	2	3013	content of Axiom_OysterCV	Crassostrea virginica	C1_52577482	NA	NA	t	1_52577482	T
Affx-1244949124	AX-575662775	AGATGATTTCTAACATTTTA[A/C]AATTATATGACAAAACTATGAAAAACAAGAAGCCC	1	52578223	M	0	1	1	2	26097	additional well-performing markers from screen	Crassostrea virginica	C1_52578223	NA	NA	f	1_52578223	T
Affx-1246810511	AX-574315985	TATTACGAGTCAATTAATGGAAAAATTTAGATACG[C/T]TCTTAGGACTGCAACTAGTGATTTGTAAACCATTA	1	52581863	Y	1	1	1	2	22257	additional well-performing markers from screen	Crassostrea virginica	C1_52581863	NA	NA	f	1_52581863	F
Affx-1246810522	AX-577095870	GGTCTACCTGTATGCATGTCCACATTACATGTACA[C/T]GTACCTTGTGTATCGAAACCATATACAGGGCTTTG	1	52582652	Y	0	1	1	2	25822	additional well-performing markers from screen	Crassostrea virginica	C1_52582652	NA	NA	f	1_52582652	T
Affx-1236493728	AX-563503587	GATGAGATTCCAGTACGAGGGTTCATAGGTCATCT[G/T]GAAGAGGGGGGATTCCTTCCCCACAACCACAAAAT	1	52595937	K	1	1	1	2	4012	content of Axiom_OysterCV	Crassostrea virginica	C1_52595937	NA	NA	t	1_52595937	T
Affx-1246810638	AX-577095956	AAGTAATAGAGGTCTTCTATAGCATCTCTTAGAAG[C/T]TGAAGATCATTTTCTTTGAATGTCACTTTACACAA	1	52596259	Y	1	1	1	2	3015	content of Axiom_OysterCV	Crassostrea virginica	C1_52596259	LOC111133511	transmembrane 9 superfamily member 1-like%2C transcript variant X2	t	1_52596259	T
Affx-1244949135	AX-568498211	GGGCTTTGGCCTAGTTCATTATAGATATTACATTA[C/T]CATTAAATTTCAAGTACAAT	1	52598395	Y	1	1	1	2	18724	additional well-performing markers from screen	Crassostrea virginica	C1_52598395	NA	NA	f	1_52598395	T
Affx-1246810673	AX-574316106	CTAAACTCAGTGCATTGCCAAACTGCATGCAATAA[A/G]GATGCACTCACATTTTGCAATATAAAAGCCATGAA	1	52600633	R	1	1	1	2	25024	additional well-performing markers from screen	Crassostrea virginica	C1_52600633	NA	NA	f	1_52600633	T
Affx-1246810708	AX-564376687	TCATGACTTGGGTATTTTTAATTGCCAATGAGCAG[A/G]TATATATTGGGAATTCTATAGA	1	52603473	R	1	1	1	2	4011	content of Axiom_OysterCV	Crassostrea virginica	C1_52603473	NA	NA	t	1_52603473	T
Affx-1246810721	AX-574316144	ATTAGATTTTGTGATTGAATATCTCTCTTGTCTTA[A/G]GTAAGCCTGCTAATGAATTGTAATGATAATACTGA	1	52604167	R	0	0	1	2	25850	additional well-performing markers from screen	Crassostrea virginica	C1_52604167	NA	NA	f	1_52604167	T
Affx-1246810778	AX-577096058	AAGCTATAAGCATCACATTTGCCATAATTAAGAAG[C/T]TGACTTAAATCTTGATGGTTAATGAATAAAGGTTT	1	52607969	Y	0	1	1	2	26634	additional well-performing markers from screen	Crassostrea virginica	C1_52607969	NA	NA	f	1_52607969	F
Affx-1246810818	AX-574316214	CAAATTCAGATGGAGCAGAAAGTCAAAAAGAGGAC[C/T]AACACCAAATCCCCTGGCCAGGGGCTCACTTCAAC	1	52610908	Y	1	1	1	2	3013	content of Axiom_OysterCV	Crassostrea virginica	C1_52610908	LOC111105512	uncharacterized LOC111105512	t	1_52610908	T
Affx-1246810842	AX-574316235	GTATTTTATCAGCTAGTTCCTAGGTATGATTTTCC[A/C]CAATGTCATCTTCTTCCTCAATTACAAGAAAATCC	1	52613308	M	0	1	1	2	26269	additional well-performing markers from screen	Crassostrea virginica	C1_52613308	NA	NA	f	1_52613308	T
Affx-1246810875	AX-577096143	TACATGCCGAACTCTTAAATAGCAGTCAGACAGAC[A/G]TACATTTACATATGATTGATACATGTTCAGGTTTT	1	52617774	R	0	1	1	2	26370	additional well-performing markers from screen	Crassostrea virginica	C1_52617774	NA	NA	f	1_52617774	T
Affx-1246810880	AX-577096147	TGTTTTAAATAACGATCACAGGATTAATTTGCACT[A/G]GGCTTAAGGATTTGCTGTCTGTCTTAATATTTCCT	1	52618512	R	0	1	1	2	27076	additional well-performing markers from screen	Crassostrea virginica	C1_52618512	NA	NA	f	1_52618512	T
Affx-1246810884	AX-577096151	AAGATGCAATTTGCATAATTATTTTTACATTAATT[A/G]TTTAGTAAATGATCATGCTGATTGTTGCTTTATGA	1	52619232	R	1	1	1	2	3012	content of Axiom_OysterCV	Crassostrea virginica	C1_52619232	NA	NA	t	1_52619232	T
Affx-1246810894	AX-577096159	TACTTTGATCCTTAAGAATTGAAGAAATGGGGTGG[C/T]GGTGTATATTGCTAACATTAATTGGTTGTTGAAAA	1	52620073	Y	0	1	1	2	26511	additional well-performing markers from screen	Crassostrea virginica	C1_52620073	NA	NA	f	1_52620073	T
Affx-1236493690	AX-563503549	ATCAGTGATGCAAAATATTTTAAAGGTGTCAAATG[C/T]GACTATTGTCAAATACCCATACAAATGATTAGATC	1	52621512	Y	1	1	1	2	24695	additional well-performing markers from screen	Crassostrea virginica	C1_52621512	NA	NA	f	1_52621512	T
Affx-1246810920	AX-574027576	AATAAATGACCTATTTGTAAGAGCTTATTTCAGAC[C/T]TATTGGTTTGTGGGAAGTGTGGAAGAGCGCGGGGA	1	52622226	Y	1	1	1	2	3014	content of Axiom_OysterCV	Crassostrea virginica	C1_52622226	NA	NA	t	1_52622226	T
Affx-1246811016	AX-577096251	TGCAACATACTACTGCTTTAAGGGTAATCCATATA[C/T]TTAGAACTTGCTTGTCATTGTGGCAAAATGTAAGA	1	52631076	Y	1	1	1	2	3014	content of Axiom_OysterCV	Crassostrea virginica	C1_52631076	NA	NA	t	1_52631076	T
Affx-1246811028	AX-574316380	AGGGAGTTTGGTGTATGGTACAAACAATTCCACAC[C/T]CAGAAAGGTAGGCATGGCTATAGCTGTTGCAATCA	1	52632033	Y	1	1	1	2	3016	content of Axiom_OysterCV	Crassostrea virginica	C1_52632033	LOC111107969	uncharacterized LOC111107969	t	1_52632033	T
Affx-1246811042	AX-574316391	AAAGGTCATCACAAATGCTCCCTTTGAAAACAATT[A/G]AAGACAGAAACGAAAACATCAATCCCTTGAACTAA	1	52633236	R	1	1	1	2	3015	content of Axiom_OysterCV	Crassostrea virginica	C1_52633236	NA	NA	t	1_52633236	F
Affx-1246811052	AX-577096279	GGTGAAAAGTTTGGAGTTCC[A/C]AAAGACTCGAGGTTAACCTTTCACCCACAGCATGA	1	52634627	M	1	1	1	2	3010	content of Axiom_OysterCV	Crassostrea virginica	C1_52634627	LOC111107969	uncharacterized LOC111107969	t	1_52634627	T
Affx-1246811090	AX-574316428	TATAGGTCAATTGCTAATACGTCATATTCGTTTGC[C/T]TGTTTGTTTGGAGTTTTTCGTC	1	52638591	Y	1	1	1	2	23356	additional well-performing markers from screen	Crassostrea virginica	C1_52638591	NA	NA	f	1_52638591	T
Affx-1246811136	AX-574316462	TTTATAAATACGTGTAAAGTTGAAAGTGAATAAAT[C/T]AAGATATTTGCATTTTTAT	1	52644097	Y	1	1	1	2	24839	additional well-performing markers from screen	Crassostrea virginica	C1_52644097	NA	NA	f	1_52644097	F
Affx-1246811141	AX-574316465	CATAACTATCTCATATGTTGACAGATAAGTCGTAT[G/T]CATTATATTATTATGTTGCA	1	52644833	K	1	1	1	2	22402	additional well-performing markers from screen	Crassostrea virginica	C1_52644833	NA	NA	f	1_52644833	T
Affx-1246811184	AX-577096383	GTTTGGTTTTTTTAGGTTCAGATTGTGTCTCTTGA[C/T]GAAGAGACTTCAGAATTTACGTCAAAGAGCTT	1	52677135	Y	0	1	1	2	25588	additional well-performing markers from screen	Crassostrea virginica	C1_52677135	LOC111105528	DDB1- and CUL4-associated factor 7	f	1_52677135	F
Affx-1246811198	AX-574316509	GACCCCAACCTCTTAGGAACATCCAGTATTGATAC[A/C]ACATGTACGATATGGGGCTTGGAGGTTTGTTTTGT	1	52678132	M	1	1	1	2	24098	additional well-performing markers from screen	Crassostrea virginica	C1_52678132	NA	NA	f	1_52678132	T
Affx-1236493006	AX-564376075	TGCTGGAACAAACAGGACCCCAACTACCTGGCCAC[A/G]ATGGCAATGGATGCTATGGAGGTACTGGTTCTAAA	1	52679153	R	1	1	1	2	3014	content of Axiom_OysterCV	Crassostrea virginica	C1_52679153	LOC111105528	DDB1- and CUL4-associated factor 7	t	1_52679153	T
Affx-1246811213	AX-577096405	ATTATCTGATGATCCTAACAAACTATTTCATTTAA[A/G]TCTACCATCTTTGAATATGGAAAACTTATTTATTT	1	52679863	R	0	1	1	2	25731	additional well-performing markers from screen	Crassostrea virginica	C1_52679863	NA	NA	f	1_52679863	F
Affx-1236493012	AX-563502875	AAAACCTGGATATTCCGGTTGATTTGGCTGTAGCG[A/G]TAGTTGAATTCCCGAGGGGTTATCTTGTACTGTCT	1	52683891	R	1	1	1	2	4012	content of Axiom_OysterCV	Crassostrea virginica	C1_52683891	NA	NA	t	1_52683891	T
Affx-1246811268	AX-574316563	TGATTGATACATTTTGGATGACAAGACGTATATTG[C/T]TATTGCCTATGTAATCAATCTACGTCATATGCATA	1	52685458	Y	1	0	1	2	24921	additional well-performing markers from screen	Crassostrea virginica	C1_52685458	NA	NA	f	1_52685458	T
Affx-1246811277	AX-577096453	AACTCAGAATTGGTCGGGTATTTCTTGAGCGCTTC[A/G]TTAAAAACCTCATAAGCTTTTTGGAAATTTTGCGC	1	52686197	R	0	1	1	2	25557	additional well-performing markers from screen	Crassostrea virginica	C1_52686197	NA	NA	f	1_52686197	T
Affx-1246811311	AX-574316597	CTAGACAGCATATCAAAACAGCAAATAATGATAGT[A/G]CTGCTCACAATACTGCTTTACTCTGACATGACCAG	1	52689561	R	1	1	1	2	22635	additional well-performing markers from screen	Crassostrea virginica	C1_52689561	NA	NA	f	1_52689561	T
Affx-1246811365	AX-574316641	AGGACGTCTGCTGGCAACACCTAACCAATGAAAAA[A/G]AAGATAACAAACCCCATCAAGGAAATGCAGAGTGA	1	52694090	R	1	1	1	2	24074	additional well-performing markers from screen	Crassostrea virginica	C1_52694090	NA	NA	f	1_52694090	T
Affx-1246811381	AX-577096538	TCAATGTCTGTAATGTTCATGCAGTAGAAGACCTC[A/G]TAGTTGAAGTAGTTCTGTAGCACTCGCCGCAGAAT	1	52695263	R	1	1	1	2	3012	content of Axiom_OysterCV	Crassostrea virginica	C1_52695263	LOC111118652	cysteine--tRNA ligase%2C cytoplasmic-like%2C transcript variant X1	t	1_52695263	T
Affx-1246811402	AX-574316669	CAACAGTGCATACACCTCCTGCGAAAACTTCTTCA[A/G]AAATGCCTACAAGAAATGTAAATC	1	52697180	R	0	1	1	2	25748	additional well-performing markers from screen	Crassostrea virginica	C1_52697180	NA	NA	f	1_52697180	T
Affx-1246811419	AX-574316683	ATGGAAAAACAATGTTTGTTGTGTTCCAAAGAAGG[A/G]CGAACCAAGAACAAAGAAAAATTCTCAGAAGGTCT	1	52699108	R	1	1	1	2	24114	additional well-performing markers from screen	Crassostrea virginica	C1_52699108	NA	NA	f	1_52699108	F
Affx-1236493038	AX-563502901	ATCTCTCTGTTTTTCTAATGTCATTAACATTTCTA[C/T]ACACATTGCAAAATTGGATTTGATAATATGATAAT	1	52701212	Y	1	1	1	2	25209	additional well-performing markers from screen	Crassostrea virginica	C1_52701212	NA	NA	f	1_52701212	T
Affx-1246811449	AX-577096586	TCTCTTTCTCGGCTCTACATAATGGATGCCCGTTT[G/T]CCCATTTTATTGCTAATAGAAAACATAAACATAGA	1	52701940	K	1	1	1	2	21085	additional well-performing markers from screen	Crassostrea virginica	C1_52701940	NA	NA	f	1_52701940	T
Affx-1236493048	AX-563502911	CCAGCAGATGCCTATTCATCTGTAAATCAATATTG[A/G]TACAAGAAAGCTGAATTAAATATTTGAAAGTTACT	1	52703432	R	1	1	1	2	3016	content of Axiom_OysterCV	Crassostrea virginica	C1_52703432	NA	NA	t	1_52703432	T
Affx-1244949180	AX-575662815	TGGTCTAAGAAGTCCTCTTACACCTCATTAACGCC[C/T]TAAGTGCTCAGTTTCACACATTTTTAACCATATTG	1	52705616	Y	0	1	1	2	26815	additional well-performing markers from screen	Crassostrea virginica	C1_52705616	NA	NA	f	1_52705616	T
Affx-1246811503	AX-577096626	AGACTGACACTGGACGGGGCCTATGTAGGAGTTTC[C/T]CCATTACCAGACGTGTTATCAAACAAACACCTCTC	1	52707120	Y	1	1	1	2	25488	additional well-performing markers from screen	Crassostrea virginica	C1_52707120	NA	NA	f	1_52707120	T
Affx-1246811516	AX-574316747	ATTGTGGGAAAAAAGAAGAATTATGGCTGCAAATA[C/T]ATCAAACCAGCCAGAAACAAGGACCAGAATGGGAA	1	52708573	Y	1	1	1	2	23703	additional well-performing markers from screen	Crassostrea virginica	C1_52708573	NA	NA	f	1_52708573	T
Affx-1246811523	AX-574316754	TATCCAGTTGGTAAGCATATCCATTCATTTATTAA[A/C]ACTAATAAGGACTAACTGCTGTACATGTAAGAAT	1	52709284	M	0	0	1	2	27786	additional well-performing markers from screen	Crassostrea virginica	C1_52709284	NA	NA	f	1_52709284	T
Affx-1246811536	AX-574316763	TATGTTTACCAAAAAATTCTGTATAATAGGGTCTA[A/C]GTTGAGAAATCATGAAAATGGGGCTGATAACTAAA	1	52710088	M	0	1	1	2	26001	additional well-performing markers from screen	Crassostrea virginica	C1_52710088	NA	NA	f	1_52710088	T
Affx-1246811543	AX-574316770	ACATCACATTAAAACCCTTTAGAGCATATAACGGG[A/G]TCCCTGAACAATTCATTTCTTACACATTTGTACAT	1	52710814	R	0	1	1	2	25701	additional well-performing markers from screen	Crassostrea virginica	C1_52710814	NA	NA	f	1_52710814	T
Affx-1246811557	AX-577096669	GATTTTAAAAAAAAGTACCAGTGCAAGAACATTAT[A/G]TAATTTGCCATGTGTATTTGTAGAATCCATTGCCT	1	52712667	R	1	1	1	2	24973	additional well-performing markers from screen	Crassostrea virginica	C1_52712667	NA	NA	f	1_52712667	T
Affx-1246811568	AX-574316791	TTCTGTTTTCCTTCTGCAGGTCAAAAATTATCATG[C/T]TTCTGAAAAAGAGCAGCAGTCACAGAAA	1	52713369	Y	0	1	1	2	26580	additional well-performing markers from screen	Crassostrea virginica	C1_52713369	NA	NA	f	1_52713369	T
Affx-1246811588	AX-577096691	TGTGGTGATGGTTTTAAGCAATTT[A/C]AGAAGAGTTACAAATGAAGATGTGGGTACTAGATC	1	52715736	M	1	0	1	2	22038	additional well-performing markers from screen	Crassostrea virginica	C1_52715736	NA	NA	f	1_52715736	T
Affx-1246811599	AX-564376134	AATCAGCTAACGGCAATAGTAAATTTAACATGCAG[A/C]GATAAAAAATGGGCTGGATTAATCTAATTGACAGA	1	52716461	M	0	1	1	2	26449	additional well-performing markers from screen	Crassostrea virginica	C1_52716461	NA	NA	f	1_52716461	T
Affx-1246811626	AX-576806369	TTTACTGAAATTACATCGAAGGATTCTTGTCTGTG[A/G]TCTCCATGGCAACAATGACCTATCATCTACTTCTT	1	52718847	R	1	1	1	2	24631	additional well-performing markers from screen	Crassostrea virginica	C1_52718847	NA	NA	f	1_52718847	T
Affx-1246811634	AX-563503423	ATGTTGAAAGACATGTTTGAAGGGAGGGACCGCCA[A/C]TTGGCACAAGTTGAGAAATATTTGTTCAATACAGG	1	52719547	M	0	1	1	2	27817	additional well-performing markers from screen	Crassostrea virginica	C1_52719547	NA	NA	f	1_52719547	T
Affx-1246811651	AX-574316844	TAGCACATGTATTAGCTGATGCATGAAAACCAAGT[A/C]GTTAAACAACAATAAATATGAAACTGTTAACATTC	1	52721107	M	1	1	1	2	25076	additional well-performing markers from screen	Crassostrea virginica	C1_52721107	NA	NA	f	1_52721107	T
Affx-1246811669	AX-574316858	CCCCTGTTTTTCCAGGCTATCAGGGAGCTCTACAT[C/T]TGATTCATTGTTCAGTCAATACGAATCAGTCAGAG	1	52722538	Y	1	1	1	2	23883	additional well-performing markers from screen	Crassostrea virginica	C1_52722538	NA	NA	f	1_52722538	T
Affx-1246811692	AX-577096765	GGGAGTAAATATAAAAAAAATCTGATCTAATGATA[G/T]TTCAGAGCTTTAGGATTGACAAATCATTTATAACA	1	52724708	K	0	1	1	2	25979	additional well-performing markers from screen	Crassostrea virginica	C1_52724708	NA	NA	f	1_52724708	T
Affx-1246811730	AX-574316906	GCAGGGGTATCGGATTAGTTACTAAATCTTCAAAA[C/T]TCTCCCCCATGTGCAAACACAGGTGTTCCTCACTA	1	52727550	Y	0	1	1	2	25800	additional well-performing markers from screen	Crassostrea virginica	C1_52727550	NA	NA	f	1_52727550	T
Affx-1246811748	AX-577096811	GATTAACAAATCTTTTTGCCCATGAATATTTCATC[C/T]CTTTTGTATTGATCAGTACAACTAGCTCAGTT	1	52729048	Y	1	1	1	2	19263	additional well-performing markers from screen	Crassostrea virginica	C1_52729048	NA	NA	f	1_52729048	T
Affx-1246811778	AX-574316948	ATTTTTGTTTTTTGGTTGCATTTTTTATAATACAA[A/G]TAGAAAGAGATTTACACGATTTCCAGATGATACAC	1	52732689	R	1	1	1	2	3015	content of Axiom_OysterCV	Crassostrea virginica	C1_52732689	NA	NA	t	1_52732689	T
Affx-1246811785	AX-574316952	ATAACTTTAATGTGAAATGTTTATGGAAAATGTAG[A/G]AAAGATAAGAAAATTATATTGACCTTTAATTTGTT	1	52733405	R	1	1	1	2	24129	additional well-performing markers from screen	Crassostrea virginica	C1_52733405	NA	NA	f	1_52733405	T
Affx-1246811815	AX-574316975	CAGGCCATTGTAAGTATTTCACAGCTATTTTGATA[C/T]CTTAAATAAATAAAATTGTACTTCTATAAAACATA	1	52737247	Y	1	1	1	2	3013	content of Axiom_OysterCV	Crassostrea virginica	C1_52737247	NA	NA	t	1_52737247	T
Affx-1246811849	AX-577096890	TCTCAGCATGTTATGTAATGTGATGGTTGGTCGAC[A/G]TCAGACACTTGATTTTACTTGGCAATAAATTGGGA	1	52740205	R	0	1	1	2	26208	additional well-performing markers from screen	Crassostrea virginica	C1_52740205	NA	NA	f	1_52740205	T
Affx-1246811907	AX-574317043	TCACAATTTTACATGACATGCTATCATAAGTGATA[C/T]TTCCATCAGAAAGCCATAAGAGAAATGGAATGACT	1	52744731	Y	0	1	1	2	25647	additional well-performing markers from screen	Crassostrea virginica	C1_52744731	NA	NA	f	1_52744731	T
Affx-1246811916	AX-574317051	TCCACAATACAGAATATATCCATTTAATAGTGGGC[A/G]TGCAGCATAATTAAGCAATACTTCAGA	1	52745628	R	1	1	1	2	22337	additional well-performing markers from screen	Crassostrea virginica	C1_52745628	NA	NA	f	1_52745628	F
Affx-1246811926	AX-574317058	TACTCTAGAGAGGATATATAACAGCCACTGATCAA[C/T]CAATCTTAAACAATAATCTAAC	1	52746399	Y	0	1	1	2	26185	additional well-performing markers from screen	Crassostrea virginica	C1_52746399	NA	NA	f	1_52746399	T
Affx-1246811946	AX-574317075	TTACAAGCCATTTTTTCTTTTAGTCTCCTTAAACT[A/G]TTGTTATTGAAAAAGAAAGTCGAAGCGTGGAAAAA	1	52747787	R	1	1	1	2	4011	content of Axiom_OysterCV	Crassostrea virginica	C1_52747787	NA	NA	t	1_52747787	T
Affx-1246811979	AX-577096990	AGTCCAAAAATCATAATTGTTATTCGGAA[A/G]AATACAGGATAACTTAATTCGAAAAAAGAACGATA	1	52750913	R	0	1	1	2	26330	additional well-performing markers from screen	Crassostrea virginica	C1_52750913	NA	NA	f	1_52750913	F
Affx-1246811985	AX-577096995	ATGTTCCGAGAACACCCCGGCAA[A/C]GATCTGAAAGGAAAGCAATAAACATATCACTACAT	1	52751647	M	1	1	1	2	3014	content of Axiom_OysterCV	Crassostrea virginica	C1_52751647	LOC111107979	uncharacterized LOC111107979	t	1_52751647	T
Affx-1246811986	AX-574317107	GACTTAAACTTACCTCTCTTGAATGTCCGGGTAGT[A/C]TGTGTCCCTGCAAGGTGACCGTGGGATGTAAAAGC	1	52751767	M	1	1	1	2	25243	additional well-performing markers from screen	Crassostrea virginica	C1_52751767	NA	NA	f	1_52751767	T
Affx-1236493155	AX-563503018	CTCCTATTTACAGATATTGAGATTGTGTTCAACAG[C/T]GTCATTTCCCTGATCCTTGTCCTGCCACCTGAGGA	1	52755375	Y	1	1	1	2	3015	content of Axiom_OysterCV	Crassostrea virginica	C1_52755375	LOC111138196	eukaryotic translation initiation factor 3 subunit M-like	t	1_52755375	T
Affx-1236493158	AX-564376194	GGGACATCAGCACCACCAAGCTACAGAACCTGCTG[A/C]GATCGGTACATGATGCCCTGATTGATGCCGGCGTG	1	52756270	M	0	1	1	2	25913	additional well-performing markers from screen	Crassostrea virginica	C1_52756270	NA	NA	f	1_52756270	T
Affx-1246812062	AX-577097059	TTTGTAAATATTTTTTTTCAGTTACTGACGATTTT[C/T]GTTTCGGGAAAGATTTCACAGTATCAACAGTACTA	1	52758160	Y	1	1	1	2	3015	content of Axiom_OysterCV	Crassostrea virginica	C1_52758160	LOC111138196	eukaryotic translation initiation factor 3 subunit M-like	t	1_52758160	T
Affx-1246812076	AX-577097068	GATTCGTATTGTGCTATTAAC[A/G]GTCATCAATATGTCAAATCATGTACGTGTATTTAA	1	52759645	R	1	1	1	2	25098	additional well-performing markers from screen	Crassostrea virginica	C1_52759645	NA	NA	f	1_52759645	T
Affx-1246812093	AX-574028190	AAAATTTGAATTTAAGACAAATCGTTTGAACAGTG[G/T]AATATGTCGAATACGATGGGAGGGGGGTCTGGATC	1	52763316	K	0	1	1	2	26886	additional well-performing markers from screen	Crassostrea virginica	C1_52763316	NA	NA	f	1_52763316	T
Affx-1246812101	AX-577097087	CCTTCAAGTTTCTACATTCTTTCTTATTTATCAAA[A/C]GTCATAGGCGCATATTACTTGACCTTTTTAGGGGG	1	52764699	M	1	1	1	2	4012	content of Axiom_OysterCV	Crassostrea virginica	C1_52764699	NA	NA	t	1_52764699	T
Affx-1246812143	AX-577097121	AATATTCGCCTCAAGTCATTCACAACTCCAGGTCA[G/T]CTACTACTGAGGCTGAAATCATGAAGGACAGTATA	1	52768711	K	1	1	1	2	3014	content of Axiom_OysterCV	Crassostrea virginica	C1_52768711	LOC111107987	uncharacterized LOC111107987	t	1_52768711	T
Affx-1246812167	AX-574317254	TGTCCTTAAGAGACATCTAAAACCCAAGGATAACT[G/T]TCATTTAAGAGAACAGTACATGTGGGTACATGTAA	1	52771032	K	1	1	1	2	23380	additional well-performing markers from screen	Crassostrea virginica	C1_52771032	NA	NA	f	1_52771032	F
Affx-1246812184	AX-574317266	TTTAAATGCCAGTGAATACAGAACAGGGTGTTG[C/T]GTATCCTTTTATGATTTTCTATTGAATGG	1	52771795	Y	1	1	1	2	3015	content of Axiom_OysterCV	Crassostrea virginica	C1_52771795	NA	NA	t	1_52771795	T
Affx-1246812194	AX-574317272	TTAGTCCTGGCCTCCAAGCAATGACTGAAGGACAA[A/G]TCACATTGTCTTTTGAAACTTTCTATGTGTATAAA	1	52772737	R	0	1	1	2	26556	additional well-performing markers from screen	Crassostrea virginica	C1_52772737	NA	NA	f	1_52772737	T
Affx-1246812237	AX-574317308	CTGTATTTACATGTATTATAAATCTATGGGTCCAT[A/G]ATGATATACTGAACTACCAGTATATGTGTGGATAC	1	52776954	R	0	1	1	2	26855	additional well-performing markers from screen	Crassostrea virginica	C1_52776954	NA	NA	f	1_52776954	T
Affx-1246812249	AX-574317316	AATATTTGATGTAGAATACTGTTGACACTGTTTTA[A/C]TGTTTTGTTGATTGAAAAAAA	1	52777700	M	0	1	1	2	25722	additional well-performing markers from screen	Crassostrea virginica	C1_52777700	NA	NA	f	1_52777700	T
Affx-1246812260	AX-563503081	ATACCTATGAGGTCAGGAGCGGATTTGAGAGGCTA[G/T]TTTGTAGAGTAAATTGAAGAAAAATATTT	1	52778404	K	1	1	1	2	3015	content of Axiom_OysterCV	Crassostrea virginica	C1_52778404	NA	NA	t	1_52778404	T
Affx-1246812267	AX-577097218	ACTCGGAATAGGATGTAATCAACTATT[A/G]CACAATTAATTATCTCTATCGGAAAAAGTTTCAAT	1	52779137	R	1	1	1	2	22437	additional well-performing markers from screen	Crassostrea virginica	C1_52779137	NA	NA	f	1_52779137	T
Affx-1246812305	AX-574317362	TTTGTATTTCAGGGGATTCTGATTTGCATCTATTT[A/G]ATATCGATAATTGCCATGGC	1	52782290	R	0	1	1	2	26821	additional well-performing markers from screen	Crassostrea virginica	C1_52782290	NA	NA	f	1_52782290	T
Affx-1246812328	AX-577097266	ATTATTGCACCGGAAGAGA[G/T]CACATGTACATGCACTTTAATCACCCCCTAGCTAC	1	52786158	K	1	1	1	2	23410	additional well-performing markers from screen	Crassostrea virginica	C1_52786158	NA	NA	f	1_52786158	T
Affx-1246812352	AX-574317398	TATCTAATTTTTCAAGATTCAAAATTACGGGAAAT[G/T]TGAGTGAAGTAGGCAGAAAAAGAGTCG	1	52788371	K	0	1	1	2	25637	additional well-performing markers from screen	Crassostrea virginica	C1_52788371	NA	NA	f	1_52788371	T
Affx-1246812396	AX-577097321	GCAGTACCATCGCGTCATCGTCATTGCACCATCGC[A/G]TCATCGCTTCATGAGTTTAACACGATGGTGAGATG	1	52797920	R	1	1	1	2	24145	additional well-performing markers from screen	Crassostrea virginica	C1_52797920	NA	NA	f	1_52797920	T
Affx-1246812410	AX-577097331	GAGCCGTTGATTTATGTGTATACATATATAGACAC[A/G]GGGTTAAAAATATATATCAGACCAGCTAATGTGGC	1	52802197	R	1	1	1	2	23766	additional well-performing markers from screen	Crassostrea virginica	C1_52802197	NA	NA	f	1_52802197	T
Affx-1236493255	AX-563503117	GAACAGAAACAGACAGCAGACGACAAAAAGGATGA[C/T]GACGCGGGTAAGTATGACTGTCACGTGACAAAGTG	1	52806310	Y	1	1	1	2	3013	content of Axiom_OysterCV	Crassostrea virginica	C1_52806310	LOC111132299	protein starmaker-like%2C transcript variant X5	t	1_52806310	T
Affx-1246812430	AX-574317458	GTATATGTTTTATCAGTTGGGATATCAAAGCTGAC[C/T]TAACATGCAATGCATAGACCAAGCTTTTTTTGGCA	1	52810680	Y	1	1	1	2	22787	additional well-performing markers from screen	Crassostrea virginica	C1_52810680	NA	NA	f	1_52810680	F
Affx-1246812435	AX-563503121	CGAGAACACTATCCATTTGTGTGGACCAGCTTAGA[A/G]CCCTACTATAACACATATGTGGCTCGCTT	1	52811032	R	1	1	1	2	3011	content of Axiom_OysterCV	Crassostrea virginica	C1_52811032	LOC111132299	protein starmaker-like%2C transcript variant X5	t	1_52811032	T
Affx-1246812452	AX-574317474	CTCGGTGGATTTCGTGTAACATGCATTAGATGCGT[C/T]TGGTCCCAAAAAATAACGGAAAAT	1	52823520	Y	1	1	1	2	21814	additional well-performing markers from screen	Crassostrea virginica	C1_52823520	NA	NA	f	1_52823520	T
Affx-1246812468	AX-574317485	TTGTAATCAAATCAAATGTAGGTCAAAAGTGATAT[C/T]GAGTTGGGGTTAGATAACTGATTCTAAGGTCAACA	1	52846023	Y	1	1	1	2	23098	additional well-performing markers from screen	Crassostrea virginica	C1_52846023	NA	NA	f	1_52846023	T
Affx-1246812474	AX-577097380	GTAAACTATTGTTAACCTCAACAATGCAACAGTCT[A/G]CCACTGCGGTAAACTTCTACCAATGGATTGATTGA	1	52855357	R	1	1	1	2	24637	additional well-performing markers from screen	Crassostrea virginica	C1_52855357	NA	NA	f	1_52855357	T
Affx-1246812477	AX-577097382	AATTGCTCTAATTTAAACCTGAGTTTTTTTCCAAA[A/T]TTTCATAAGGATGTGTCTGTTATATACATTAACAA	1	52856880	W	1	1	1	2	3007	content of Axiom_OysterCV	Crassostrea virginica	C1_52856880	NA	NA	t	1_52856880	F
Affx-1246812478	AX-574317493	TCTTCCTCAAAATCAAGAGATCCGGTCTTGTGTGC[C/T]AAGGGGTTGTTATCCTAGACAGTGGG	1	52859840	Y	1	1	1	2	4012	content of Axiom_OysterCV	Crassostrea virginica	C1_52859840	NA	NA	t	1_52859840	T
Affx-1246812485	AX-574317499	AGAAGAAACATCACATTTAATGTACCACCTAAATT[A/G]AAAAAACTGTATTTTCATTCCAGTCAGTTCCGCTT	1	52865857	R	1	1	1	2	3011	content of Axiom_OysterCV	Crassostrea virginica	C1_52865857	NA	NA	t	1_52865857	T
Affx-1246812490	AX-577097394	AATCATATACATGTACTAGATGTATTGATGTTAAT[A/C]TGAACGAAATCCCTATTGCGACTTCTGAATTTGAG	1	52871273	M	1	1	1	2	22712	additional well-performing markers from screen	Crassostrea virginica	C1_52871273	NA	NA	f	1_52871273	T
Affx-1236493309	AX-564376334	ACACTTACATGTACATACAGGCTATTACAGAGTTG[C/T]TGTTGTCTTATATGTCTAAAGTGCTGATACTGCAG	1	52876475	Y	1	1	1	2	23325	additional well-performing markers from screen	Crassostrea virginica	C1_52876475	NA	NA	f	1_52876475	T
Affx-1246812502	AX-574317513	GGGATACGGATAAGATTGGATGCTCATTTACATTG[A/G]CTTCACGTCAGAGGCGGGTAAACGGGGCGGATCTG	1	52882683	R	1	1	1	2	3012	content of Axiom_OysterCV	Crassostrea virginica	C1_52882683	LOC111103791	uncharacterized LOC111103791	t	1_52882683	T
Affx-1244949240	AX-575662858	GCCTAAATCTCGCAATGGG[A/G]GCATACCAAACCGAGTGAATTATTCCTGAACAGAA	1	52882832	R	1	1	1	2	24697	additional well-performing markers from screen	Crassostrea virginica	C1_52882832	NA	NA	f	1_52882832	T
Affx-1246812510	AX-574317519	CGAGAAGTGCGAGACTTGTGGTTCCATACAAGAAG[C/T]GCCAAGAAGGATATCATCGTTAATTAAAAACATGT	1	52883834	Y	1	1	1	2	23517	additional well-performing markers from screen	Crassostrea virginica	C1_52883834	NA	NA	f	1_52883834	F
Affx-1244949242	AX-575662859	GTTTGTGAGAAGTTCTCAGAGATTGTTACGATATT[C/T]AACCGAAGTTCGAGATTTTGATAGGTAGATATATG	1	52887989	Y	1	1	1	2	4011	content of Axiom_OysterCV	Crassostrea virginica	C1_52887989	NA	NA	t	1_52887989	T
Affx-1246812532	AX-574317535	AAAGAAAACTATGCTTGGGATTTCGTGTCTGTATA[C/T]ATGAATACAATTTAATTGTTGAATTATCTTTTCTT	1	52888689	Y	1	1	1	2	23235	additional well-performing markers from screen	Crassostrea virginica	C1_52888689	NA	NA	f	1_52888689	T
Affx-1244949247	AX-575662863	AACATGTGCAAACTAATTATGT[A/G]TGCCTGCATAGAATAATACACATTTAGATGTTTCT	1	52891360	R	1	1	1	2	22641	additional well-performing markers from screen	Crassostrea virginica	C1_52891360	NA	NA	f	1_52891360	T
Affx-1246812561	AX-577097444	TGTGAATTACAGATATGGTGCT[G/T]GACTACATCACGGAGCCAGTTTTGATTCCCCTGCC	1	52896429	K	1	1	1	2	3009	content of Axiom_OysterCV	Crassostrea virginica	C1_52896429	LOC111120216	RCC1-like G exchanging factor-like protein	t	1_52896429	T
Affx-1246812568	AX-577097447	TGGTAGCCAGCTGCTTAAGTGGGAATGGGTAAATT[A/G]CATTTGGTGTCCATAATATTGAATTGTATAAAACA	1	52903122	R	1	1	1	2	22919	additional well-performing markers from screen	Crassostrea virginica	C1_52903122	NA	NA	f	1_52903122	T
Affx-1244949254	AX-575662870	AATTATTTTCATCTTCTTCCTCTGCATTATCTGAC[C/T]GTTTCTCTTGTAGTTTCAGACAAAGTGTGTCTAAT	1	52932536	Y	1	1	1	2	3008	content of Axiom_OysterCV	Crassostrea virginica	C1_52932536	LOC111107994	protein hunchback-like	t	1_52932536	T
Affx-1246812659	AX-574317627	TCGCTACATGTCATGCAGTGCCTCTCTGATAAACT[C/T]GAAAATAAAATAAATTATCATAAACAAACGTGACT	1	53386238	Y	1	1	1	2	3004	content of Axiom_OysterCV	Crassostrea virginica	C1_53386238	LOC111119680	transmembrane protein 150B-A-like%2C transcript variant X4	t	1_53386238	T
Affx-1246812662	AX-577097519	GAAACGAAGGACACCTTTATAAAAACATCATAGGT[C/T]GTAAAATACCTGTGCATTCATATTTTGCACACATG	1	53387486	Y	0	1	1	2	26773	additional well-performing markers from screen	Crassostrea virginica	C1_53387486	NA	NA	f	1_53387486	T
Affx-1246812673	AX-574317638	GATCTTGATGTATTCCTCAAAGTTATCGTGTTTCG[A/G]CCCGAGCAATAAAAACTAC	1	53388576	R	1	1	1	2	3015	content of Axiom_OysterCV	Crassostrea virginica	C1_53388576	NA	NA	t	1_53388576	F
Affx-1246812684	AX-577097535	GGATATGTTTAAGTTTTGTCCTAAGATTCATCTTA[A/T]GATATACCTTGGATCTATTGTAAGGAAACAGAGAG	1	53390522	W	1	1	1	2	3014	content of Axiom_OysterCV	Crassostrea virginica	C1_53390522	NA	NA	t	1_53390522	T
Affx-1246812694	AX-577097543	AAAGAATTCAGAAATATACTCACCTATATCGGTTA[A/C]CGTAATTAAAATCAGAAAACTAGCAGCTAACACAC	1	53394500	M	1	1	1	2	3015	content of Axiom_OysterCV	Crassostrea virginica	C1_53394500	LOC111119680	transmembrane protein 150B-A-like%2C transcript variant X4	t	1_53394500	F
Affx-1244949265	AX-568502204	ATGTGACAACTAAAAGTTTTATGGTTGATTTGATC[C/G]CCCTGACACTCTGATCTGTGTTGTATCAGGAGAAA	1	53394683	S	1	1	1	2	3013	content of Axiom_OysterCV	Crassostrea virginica	C1_53394683	NA	NA	t	1_53394683	T
Affx-1246812700	AX-574317658	TTTCTTGGTTAAAGTCATTTCTCCTTTCCTCATTA[A/G]AATTTCCATCCCGGGACTC	1	53397448	R	1	1	1	2	24136	additional well-performing markers from screen	Crassostrea virginica	C1_53397448	NA	NA	f	1_53397448	T
Affx-1246812704	AX-574317661	TCGAATTCGCAGACGTCAGAAATGTCCCTTAACGT[A/C]TGTTTTTGAACTCTAGGACCGAAGCCAAACTGCTG	1	53399462	M	0	1	1	2	25701	additional well-performing markers from screen	Crassostrea virginica	C1_53399462	NA	NA	f	1_53399462	T
Affx-1246812713	AX-577097559	CTTCCTCTCTTCTTTATACAGCTTGTATGTTATGG[A/C]TGCGTGGATCCAACAACAAATGAACCCGAGTCCAA	1	53406074	M	1	1	1	2	3012	content of Axiom_OysterCV	Crassostrea virginica	C1_53406074	LOC111116898	DNA damage-regulated autophagy modulator protein 1-like%2C transcript variant X1	t	1_53406074	F
Affx-1246812714	AX-577097560	AGTAGTGAGGCACTGGTGAAGTATCAACCTAAAAT[A/G]AATGTTAGATAACTGAATTAGCCTTAAATATATGG	1	53406163	R	0	1	1	2	26291	additional well-performing markers from screen	Crassostrea virginica	C1_53406163	NA	NA	f	1_53406163	T
Affx-1246812729	AX-574317682	CCTGGTGGCTATACTAATCATATAAGTTTTCTACT[C/T]GCATGTGGAAGGTTGGGTGTTCGA	1	53417874	Y	1	1	1	2	24473	additional well-performing markers from screen	Crassostrea virginica	C1_53417874	NA	NA	f	1_53417874	T
Affx-1246812737	AX-574317688	GTGCATCTATATATCAAAAGGGATAAATCAATATG[A/G]GAAATAATTTATATTTAGT	1	53419736	R	1	1	1	2	25406	additional well-performing markers from screen	Crassostrea virginica	C1_53419736	NA	NA	f	1_53419736	F
Affx-1246812748	AX-564377026	CTCTTGTTCTCTCGTTTGTCAAA[G/T]TTTCTCAAATATGGCGTCATCAAGTGGCCGCAAAA	1	53420966	K	1	1	1	2	21766	additional well-performing markers from screen	Crassostrea virginica	C1_53420966	NA	NA	f	1_53420966	T
Affx-1246812754	AX-574317699	GTATGAATACGATATCAAACGGATGCAAAATATTA[A/C]TCCAATTTGTGTCAGACCGCTGCAGAATCTCAACG	1	53423726	M	1	1	1	2	25118	additional well-performing markers from screen	Crassostrea virginica	C1_53423726	NA	NA	f	1_53423726	T
Affx-1246812761	AX-577097595	TACCTATCTCGTCCACGAGTTATACATGTAAATGA[A/T]TCGATGATAATTATTGTAATTAGGATACATGTGTT	1	53425045	W	1	1	1	2	3011	content of Axiom_OysterCV	Crassostrea virginica	C1_53425045	NA	NA	t	1_53425045	T
Affx-1246812766	AX-574317710	TTCACTAAGAACCTTTTGCGGATGTGGAGAAGTTA[C/T]ATTGCCCGTGGAGTGCTTCAA	1	53431067	Y	1	1	1	2	23202	additional well-performing markers from screen	Crassostrea virginica	C1_53431067	LOC111122402	uncharacterized LOC111122402	f	1_53431067	T
Affx-1246812771	AX-577097603	AAGTATTCTTATCTTCTGCAATTGTTATCTGTTTG[C/T]CGCTAAACAACACCCACTGGCATTTTTTTTTACAT	1	53436906	Y	1	1	1	2	24320	additional well-performing markers from screen	Crassostrea virginica	C1_53436906	NA	NA	f	1_53436906	F
Affx-1246812776	AX-574317717	AACAACATCAACAACTCATGCTCCAACTACGACG[A/G]TGCCTATGCTGAATGTTTGTAAGTACAATAACACT	1	53437095	R	1	1	1	2	25117	additional well-performing markers from screen	Crassostrea virginica	C1_53437095	LOC111122402	uncharacterized LOC111122402	f	1_53437095	F
Affx-1246812831	AX-574317762	TTCTGATTTTAAAGAAAATATCATTTCGGATTGAC[A/G]CATGTTTCTTTTCAAATCCATCTTCTGTCTAAACT	1	53469573	R	1	1	1	2	24011	additional well-performing markers from screen	Crassostrea virginica	C1_53469573	NA	NA	f	1_53469573	T
Affx-1246812840	AX-577097660	AACATACGCAGTTACTTTGACGATTCCTTGCATGG[C/T]TTCACCCGGTTTTTTGTCGTACTTCCCCTCCATGT	1	53473966	Y	1	1	1	2	3013	content of Axiom_OysterCV	Crassostrea virginica	C1_53473966	NA	NA	t	1_53473966	T
Affx-1246812851	AX-574317776	AGCATCCTAAGGTCATGGTTATTCAAGTTTATCAC[A/C]TCCTTTTTCAAGAGAGGGGGG	1	53477415	M	1	1	1	2	4012	content of Axiom_OysterCV	Crassostrea virginica	C1_53477415	NA	NA	t	1_53477415	T
Affx-1246812865	AX-574317785	TTACATGGAATTCGAGAACCTGTTATCCCGTTAGC[A/G]AAATTGACAACAGCCATTCGGAACGATCCAAATTG	1	53479975	R	1	1	1	2	3016	content of Axiom_OysterCV	Crassostrea virginica	C1_53479975	LOC111134930	zinc finger CCCH-type antiviral protein 1-like	t	1_53479975	T
Affx-1246812867	AX-574317787	TCTTGTAAATTTGGCAGAAGATGCAAAAAGAATCA[C/T]GATGTTTACAGTCGCGATATTATAGGTATGTTTTA	1	53480506	Y	0	1	1	2	26930	additional well-performing markers from screen	Crassostrea virginica	C1_53480506	NA	NA	f	1_53480506	T
Affx-1246812885	AX-577097694	ATTACATGAATAACGATCCCCCAATTCTTGAGACG[A/G]CGCGATACGGACCGGTTTCCCTAGAATAAGCGTTA	1	53487692	R	1	1	1	2	3013	content of Axiom_OysterCV	Crassostrea virginica	C1_53487692	NA	NA	t	1_53487692	T
Affx-1236494200	AX-563504057	TTCAAAAAGGCTTTCAACAACCTAACTTCCAAAAT[C/T]GCTTACAGATACCCAAATCCCGGTAATCCAAGGTA	1	53490519	Y	1	1	1	2	3014	content of Axiom_OysterCV	Crassostrea virginica	C1_53490519	LOC111134935	uncharacterized LOC111134935%2C transcript variant X5	t	1_53490519	T
Affx-1246812900	AX-577097707	ATTACATGTACATGCAGCATGTACACGCGTG[C/T]GTATTCATATGCCAAGTGCTTGGTTTATTTTGTTG	1	53492797	Y	1	1	1	2	3011	content of Axiom_OysterCV	Crassostrea virginica	C1_53492797	NA	NA	t	1_53492797	T
Affx-1246813103	AX-574317964	GGTAGGAGGTTAAAATGTGGCTGTACTATTGGGTG[C/T]ACAATCATAGGTTGTGCTGCAGAAAAGGGCTGTCC	1	53528256	Y	0	1	1	2	26683	additional well-performing markers from screen	Crassostrea virginica	C1_53528256	NA	NA	f	1_53528256	T
Affx-1246813188	AX-574318030	TCAAAATGTACTTATTCTAAATCCTTCTCATACGT[A/G]TACACAGCTAAAGATGCGTGTGTATTTGAAAG	1	53536732	R	1	1	1	2	24881	additional well-performing markers from screen	Crassostrea virginica	C1_53536732	NA	NA	f	1_53536732	F
Affx-1246813193	AX-577097928	CTGATACCGGTATTTCTAT[C/T]CAATGGTCTTATTCTTTGAAAGATAGTTCTAAATG	1	53537271	Y	0	1	1	2	25688	additional well-performing markers from screen	Crassostrea virginica	C1_53537271	LOC111116143	peroxidase-like protein	f	1_53537271	T
Affx-1246813198	AX-574318037	GCGATTATAACCGTCCTTACCGACTGAACAATCCA[A/G]AGGGGGCGCTGAGTCTGACCTTACAACATGCATAC	1	53538853	R	1	1	1	2	3012	content of Axiom_OysterCV	Crassostrea virginica	C1_53538853	LOC111116143	peroxidase-like protein	t	1_53538853	F
Affx-1246813209	AX-574318045	TCGTATCTGGATCATGATTAAACGCGACACATCGT[C/T]TCATGGTGATACACCCATGTGCCAAATATGGTAAG	1	53545878	Y	1	1	1	2	25287	additional well-performing markers from screen	Crassostrea virginica	C1_53545878	NA	NA	f	1_53545878	T
Affx-1246813211	AX-574318047	GATATCTGTTGAATATTAAATAACAGGTTTATGTC[A/G]ATGATAATACTAAATTGAGCATGCCGGACATTCTT	1	53547024	R	1	1	1	2	3011	content of Axiom_OysterCV	Crassostrea virginica	C1_53547024	NA	NA	t	1_53547024	T
Affx-1244949305	AX-575662905	GAATTAAATTCTGATGCACGTGTTTT[A/G]TACTTCGTTCGTCTTCCAAAATTTTTTTCAGAGAG	1	53561644	R	1	1	1	2	22325	additional well-performing markers from screen	Crassostrea virginica	C1_53561644	NA	NA	f	1_53561644	T
Affx-1246813310	AX-577098018	AAGTTGTTGTAGTGAAGGGTTCCAAGGAATAACT[A/G]TCTTTCTATTTCGCGTTGTCAATGGTCTGATACTG	1	53564302	R	1	1	1	2	3012	content of Axiom_OysterCV	Crassostrea virginica	C1_53564302	LOC111127033	peroxidase-like protein	t	1_53564302	T
Affx-1244949310	AX-568503399	TTCAATACTGAATTGGTCATACAATGCATGAAATC[G/T]TGGTCGGGAGGGGGGTGGGGGTGACATCAATTGTT	1	53571803	K	1	1	1	2	4012	content of Axiom_OysterCV	Crassostrea virginica	C1_53571803	NA	NA	t	1_53571803	T
Affx-1246813367	AX-574318171	TTTTTATTATGTAAACGTTTCTTTTTATCTACATG[C/T]ACATGTACTTATTTGCAATCATTATAAATTACAAA	1	53573010	Y	1	1	1	2	24399	additional well-performing markers from screen	Crassostrea virginica	C1_53573010	NA	NA	f	1_53573010	T
Affx-1246813373	AX-574318177	ATGAAGGTAAAACACTTTGCCCAATGTTAATAAAT[C/T]ATACACCATTTTCTACATTTAATAATTTTCTGTTA	1	53573766	Y	0	1	1	2	26930	additional well-performing markers from screen	Crassostrea virginica	C1_53573766	NA	NA	f	1_53573766	T
Affx-1246813400	AX-563504208	GAAGTTTGCAACCGTTATTGAGAATCTTATAAACC[G/T]GATGTCTTGATATCAGAAATT	1	53576105	K	0	1	1	2	25959	additional well-performing markers from screen	Crassostrea virginica	C1_53576105	NA	NA	f	1_53576105	T
Affx-1246813406	AX-577098093	TTATGAACACAAGGCGATGTTGCTGTGGTATATTT[A/G]ATATCGTTGAGGAATATTTCCCTGGGAACTATACA	1	53577272	R	1	1	1	2	20948	additional well-performing markers from screen	Crassostrea virginica	C1_53577272	NA	NA	f	1_53577272	T
Affx-1246813429	AX-574318216	CACAGATGACCAAAACATGCTTACCTTGATGACTC[A/G]GTTTCATAATAAAATTTCTGTGATC	1	53578953	R	1	1	1	2	3015	content of Axiom_OysterCV	Crassostrea virginica	C1_53578953	LOC111118041	uncharacterized LOC111118041	t	1_53578953	T
Affx-1246813450	AX-574318231	GAAACTGATAAAGCTAAAGAACCACACACCTGAGC[A/G]GTGTTGCAACATTCATCTGTTGGCACCACAACACT	1	53580110	R	0	1	1	2	26443	additional well-performing markers from screen	Crassostrea virginica	C1_53580110	NA	NA	f	1_53580110	T
Affx-1246813457	AX-577098130	GACTGCAGCATAGGGCAGGCTGCCATCATAACAAC[C/T]CTATGGGCCTGAAACCAAAAGAGGAGTTATTAAAG	1	53580773	Y	1	1	1	2	3010	content of Axiom_OysterCV	Crassostrea virginica	C1_53580773	LOC111118041	uncharacterized LOC111118041	t	1_53580773	F
Affx-1246813468	AX-577098139	AAATTCAATAGCTAAAGTTACAGGTAATGATTTCT[G/T]TGTCTGATTTTCTAATACTACAGGTCTATAATACA	1	53582114	K	0	1	1	2	26714	additional well-performing markers from screen	Crassostrea virginica	C1_53582114	NA	NA	f	1_53582114	T
Affx-1246813493	AX-577098160	GTATATGTTTATTACATGTATATCAATTGTATAGT[A/G]ATTTATTATGACAAACTCATGAATGTACATGTA	1	53584359	R	0	1	1	2	27499	additional well-performing markers from screen	Crassostrea virginica	C1_53584359	NA	NA	f	1_53584359	F
Affx-1246813522	AX-574318291	GGGGATATCAGCTTCACAGAATTTAAACCTGCATA[C/T]ATGTCCCCGCCTTATGTTGTGAAGGAGGAGACTGG	1	53586500	Y	1	1	1	2	3015	content of Axiom_OysterCV	Crassostrea virginica	C1_53586500	NA	NA	t	1_53586500	F
Affx-1246813530	AX-574318298	GAGAGAATTTTCCAGCGAATTTGGCAGGAGTTTTT[C/T]GGAGCACTACGCATCGTGACCAGCTTTTTCATCTT	1	53587282	Y	1	1	1	2	3013	content of Axiom_OysterCV	Crassostrea virginica	C1_53587282	LOC111124794	uncharacterized LOC111124794	t	1_53587282	T
Affx-1246813538	AX-577098197	TAGCGAAAACTTGAGCATATCATGTGTACAGGTAA[G/T]TCATCTACAATGTAGCTGTTTCCATTCAATGGTTT	1	53587943	K	0	1	1	2	26373	additional well-performing markers from screen	Crassostrea virginica	C1_53587943	NA	NA	f	1_53587943	T
Affx-1246813575	AX-574318333	TTCCATTGGCTGTGGAGGATGAGTTCTTTTTAACT[C/G]CTGACTTTTTTCAGTCACAGAACAAACACTAA	1	53590967	S	1	1	1	2	3014	content of Axiom_OysterCV	Crassostrea virginica	C1_53590967	LOC111101024	ubiquitin-conjugating enzyme E2 T-like	t	1_53590967	T
Affx-1246813594	AX-574318347	CAAGAGGCCTATGAGCCTGAACTATCACCAGCAAT[A/G]CTGCCAAAGGGCCACAAGAATG	1	53592432	R	1	1	1	2	22993	additional well-performing markers from screen	Crassostrea virginica	C1_53592432	NA	NA	f	1_53592432	T
Affx-1236492348	AX-563502214	TCGGTGTCGATCTCTGCTATAAGTGTCTTCATATC[C/T]TCTTTCTTTGGTTCGAATCCGAGAGCACGCAAAGC	1	53605966	Y	1	1	1	2	3013	content of Axiom_OysterCV	Crassostrea virginica	C1_53605966	LOC111101008	centrin-2-like	t	1_53605966	T
Affx-1246813681	AX-574318416	TTAAGACACTAATTACGACGTTGACAAAGAAAACA[A/G]AAACTGCAAAAGCACATTCGATGATTATATATTAA	1	53607224	R	1	1	1	2	3014	content of Axiom_OysterCV	Crassostrea virginica	C1_53607224	NA	NA	t	1_53607224	T
Affx-1246813695	AX-574318428	AAGAAGCCAATTTTTTCTCATTCAAGTGAACTTTT[A/C]TGAACGTTTGATGTCCGCCCCTCT	1	53608617	M	1	1	1	2	25208	additional well-performing markers from screen	Crassostrea virginica	C1_53608617	NA	NA	f	1_53608617	F
Affx-1246813704	AX-563502208	AATTAATGTTATTCACAGAACTAACGTT[A/G]ATGCTAGAAAAATGACTGTTTTGTTTGTTATCAAT	1	53609306	R	1	1	1	2	4011	content of Axiom_OysterCV	Crassostrea virginica	C1_53609306	NA	NA	t	1_53609306	T
Affx-1246813706	AX-574318437	AACCCAAAAAGAAGGAAATAGAACAATTTATAGCT[C/G]AGGTTGATAAGGATGGAAAAGGTGA	1	53609589	S	1	1	1	2	3015	content of Axiom_OysterCV	Crassostrea virginica	C1_53609589	LOC111101008	centrin-2-like	t	1_53609589	F
Affx-1246813712	AX-577098334	TGAGTTATTTTTGCAGGGTTGTTGGACTTTAATGA[C/T]TATTTAGCAATTATGACGAAGAAAATGACCCAGAA	1	53610078	Y	1	1	1	2	24772	additional well-performing markers from screen	Crassostrea virginica	C1_53610078	NA	NA	f	1_53610078	T
Affx-1246813751	AX-574318470	AACACTTTACTACTCTCTTGGAACTTAAAACTTCT[A/C]TGGATAACCATGTATACTCACCTG	1	53613480	M	0	1	1	2	27950	additional well-performing markers from screen	Crassostrea virginica	C1_53613480	NA	NA	f	1_53613480	F
Affx-1246813765	AX-577098375	CCCATATACTTTATGTAGCATGAGTTCAAGTCAGG[A/T]TTCGATCATTCTCTAGAGCAATTCTTATTGCAGTT	1	53614214	W	1	1	1	2	3013	content of Axiom_OysterCV	Crassostrea virginica	C1_53614214	NA	NA	t	1_53614214	T
Affx-1246813770	AX-577098380	ATTGGGACTCATTGACAAGTTTGTGCAAATGAAGG[C/T]CCATGCCCTTTTTGGAGGAGAGATATTTACGAAAC	1	53615101	Y	1	1	1	2	23518	additional well-performing markers from screen	Crassostrea virginica	C1_53615101	NA	NA	f	1_53615101	T
Affx-1246813784	AX-577098390	GCCGGTCAACATATGGTAA[A/G]TTCAGGAAAGATTTCATAATACAAGTTTTTCCAGC	1	53616157	R	1	1	1	2	25485	additional well-performing markers from screen	Crassostrea virginica	C1_53616157	NA	NA	f	1_53616157	T
Affx-1246813838	AX-574318539	TCTAAGGGCAAACTATTGGTCTCGCTAAGATTTGA[A/G]CGCCAATAAAAACTAGGCACACAAGTTGCACAG	1	53620503	R	1	1	1	2	25298	additional well-performing markers from screen	Crassostrea virginica	C1_53620503	NA	NA	f	1_53620503	T
Affx-1246813859	AX-574318553	ACAAGGCATATAAACTCCATTTGATTTAATTTG[C/T]ACAGATTTTCTGTAAAATTTAAACATTTATCGTGT	1	53622662	Y	1	1	1	2	22592	additional well-performing markers from screen	Crassostrea virginica	C1_53622662	NA	NA	f	1_53622662	T
Affx-1246813879	AX-574318568	ATCTATCAGCAATATGAGTTTGAAGACGCCTAGAA[A/C]ATTTTCCTCCTGAAATCTTGGCTC	1	53624141	M	0	1	1	2	25707	additional well-performing markers from screen	Crassostrea virginica	C1_53624141	NA	NA	f	1_53624141	T
Affx-1246813933	AX-574318606	GCTTTCGTATTCGTAGGAAGTAGAACGCATCGAGC[C/T]GTTCTCAGCACCGAGGGGAAATACCATGGTGTATT	1	53628504	Y	1	1	1	2	23703	additional well-performing markers from screen	Crassostrea virginica	C1_53628504	NA	NA	f	1_53628504	F
Affx-1246813971	AX-577098526	GATTGAATAGAAATAACAACAATTTTCATTTAAAC[A/G]TGTTGGCCGCTCTAAAAACAAGCAGATACATAATG	1	53633358	R	1	1	1	2	24865	additional well-performing markers from screen	Crassostrea virginica	C1_53633358	NA	NA	f	1_53633358	F
Affx-1246813997	AX-574318656	ACAATATCTTTGCTTAAGGGGGAAGTGAAAAT[A/G]AACATGTCAGTGTTGGCAAAGCGAATTTCTTGGTA	1	53635524	R	0	1	1	2	25810	additional well-performing markers from screen	Crassostrea virginica	C1_53635524	NA	NA	f	1_53635524	F
Affx-1246814005	AX-577098555	TCGGGATCCGTGAGGTAGTGGACTGGCCACCAACT[A/G]GAGGTATCATGATTTAGAGTCGAAACAACCGGTGA	1	53637549	R	1	1	1	2	18455	additional well-performing markers from screen	Crassostrea virginica	C1_53637549	NA	NA	f	1_53637549	T
Affx-1246814015	AX-577098564	AGTATGGATGGATGGAAGACTGGTTGGCTAGATGG[A/G]AGACTAAATTGATAGATAAATTGTAGATAGTAT	1	53638273	R	1	1	1	2	25222	additional well-performing markers from screen	Crassostrea virginica	C1_53638273	NA	NA	f	1_53638273	F
Affx-1246814035	AX-574318689	TACGTACTGCTTTGTGAAAAGTGTATATTAAAC[C/T]AACACTCAAGAGATCATTGAAGTACCGTCTACTAC	1	53639725	Y	1	1	1	2	24608	additional well-performing markers from screen	Crassostrea virginica	C1_53639725	NA	NA	f	1_53639725	T
Affx-1246814043	AX-574318697	AAAAATGTACACGAATGAAAACTTGATGGGATATT[G/T]AAATGTTATAATTCGTTCCAAAACTAATAGTAATT	1	53640533	K	1	1	1	2	23409	additional well-performing markers from screen	Crassostrea virginica	C1_53640533	NA	NA	f	1_53640533	F
Affx-1246814075	AX-574318723	CCGTAAAGAGAATCATAAGGGTCATCATGGTAGGG[A/G]AAGGACAATAATACCTCATTAATAAAACACATGGT	1	53643893	R	1	1	1	2	24518	additional well-performing markers from screen	Crassostrea virginica	C1_53643893	NA	NA	f	1_53643893	T
Affx-1244949351	AX-575662938	TTATAGTGAGATTTTTTCGTTTCTTTCGAATTTAC[C/G]TCAGTCGTAAAAGGTAAGTGTCTGATGTTTTACAC	1	53644577	S	1	1	1	2	3016	content of Axiom_OysterCV	Crassostrea virginica	C1_53644577	NA	NA	t	1_53644577	T
Affx-1246814086	AX-577098625	AATTGTTCAATAATTCTGTTAACCATACAGTTCTT[G/T]TTCCTGTAAATGACACACACAATAAACTTGTTACA	1	53645278	K	1	1	1	2	25448	additional well-performing markers from screen	Crassostrea virginica	C1_53645278	NA	NA	f	1_53645278	F
Affx-1246814094	AX-574318736	GAACAGCTTTTCACCGCTCCATCTTAATTATGCGT[C/T]TTTGACACAGCGTGTTGTCTGTCACGTGCCCTCAC	1	53645988	Y	0	0	1	2	26531	additional well-performing markers from screen	Crassostrea virginica	C1_53645988	NA	NA	f	1_53645988	T
Affx-1246814101	AX-574318742	ATTAATATTGTTAGTTTTGGATAGATCGTATCTTG[C/T]CTATTTACGTCACGCCGGA	1	53646681	Y	1	1	1	2	22637	additional well-performing markers from screen	Crassostrea virginica	C1_53646681	NA	NA	f	1_53646681	T
Affx-1246814144	AX-577098664	AGCATGCAATCTGCTTTTAAACTCACGACATAGCT[A/G]GATTCTTATCGTGGTGGAAAGCGTTTATAACTATA	1	53662580	R	1	1	1	2	23830	additional well-performing markers from screen	Crassostrea virginica	C1_53662580	NA	NA	f	1_53662580	T
Affx-1246814156	AX-574318781	AGACTCTGTGGTGCCATTACCATATGTGTACTGTA[A/G]AACTAGAATTATTCCGAGAGAATCC	1	53664016	R	1	1	1	2	3013	content of Axiom_OysterCV	Crassostrea virginica	C1_53664016	NA	NA	t	1_53664016	T
Affx-1246814172	AX-574318794	CTATACTAGTTCTGTTAAATGCCCATTGCCACATA[C/T]ACAAGCAAAGTTATATTTA	1	53677294	Y	1	1	1	2	23096	additional well-performing markers from screen	Crassostrea virginica	C1_53677294	NA	NA	f	1_53677294	T
Affx-1246814187	AX-563504309	CAGCAATTGCACTTGTTAAATGACAAGGGAAATGC[C/T]TTCAGTTTTGTACACAAGGCCAAGAGAAAGAAAG	1	53678014	Y	1	1	1	2	4011	content of Axiom_OysterCV	Crassostrea virginica	C1_53678014	NA	NA	t	1_53678014	T
Affx-1236494455	AX-564377367	ATGCATGTATACTTGTATCTGTTTGGAAGCACAAA[C/T]GCTATTCTTAGACGGTTTGGAACAACATGTAGTCT	1	53679798	Y	1	1	1	2	4012	content of Axiom_OysterCV	Crassostrea virginica	C1_53679798	NA	NA	t	1_53679798	T
Affx-1246814192	AX-577098697	CAATTTGACACATATACCTTGGCAGACCTTTGCTT[G/T]CGTTGCAGAAGCAGGATCATAATGCAACAAAATTT	1	53684076	K	1	1	1	2	22292	additional well-performing markers from screen	Crassostrea virginica	C1_53684076	NA	NA	f	1_53684076	T
Affx-1246814196	AX-574318812	TTCCTTCGTACTCGTAGATGTAGGTAAACATTCAG[A/G]TGAGCAGTGTGGCTCGCGGGAGTTT	1	53685192	R	1	1	1	2	24594	additional well-performing markers from screen	Crassostrea virginica	C1_53685192	NA	NA	f	1_53685192	T
Affx-1246814212	AX-577098712	TACAAACAAAACCCAGCCTTCT[C/T]CGACATCACATAGACCCAAGAAGGTACAGAGAGAT	1	53700730	Y	1	1	1	2	20973	additional well-performing markers from screen	Crassostrea virginica	C1_53700730	NA	NA	f	1_53700730	T
Affx-1246814249	AX-574318854	CAGGTGAATTCTTCTGAGGCCAATGAATGTTTACC[C/T]ATCTACAACACCACTACTTCTAGAATGTACGAGGC	1	53714613	Y	1	1	1	2	3014	content of Axiom_OysterCV	Crassostrea virginica	C1_53714613	LOC111135249	pyruvate dehydrogenase (acetyl-transferring) kinase isozyme 2%2C mitochondrial-like%2C transcript variant X2	t	1_53714613	T
Affx-1246814251	AX-574318856	GTAAAAAAACAAAATAATGTTGGTCTGTTGGTCTT[G/T]TACTGTTGTGTATTTTATTGTTTATTGAT	1	53715121	K	0	0	1	2	27113	additional well-performing markers from screen	Crassostrea virginica	C1_53715121	NA	NA	f	1_53715121	F
Affx-1246814255	AX-574318859	TTTTCAAAATTGTCCCAATATCCTAAAGGGTCATG[A/C]CATACAATGACATGCATTG	1	53716229	M	0	1	1	2	26054	additional well-performing markers from screen	Crassostrea virginica	C1_53716229	NA	NA	f	1_53716229	T
Affx-1246814281	AX-577098766	AACCTACGAGAACTAATCCTTAGTAGAAACAAACT[A/T]TGGTATGACGAATCACTAAAATTATCATTTGTTGA	1	53727989	W	1	1	1	2	3013	content of Axiom_OysterCV	Crassostrea virginica	C1_53727989	NA	NA	t	1_53727989	T
Affx-1246814295	AX-577098779	TCTAGCAATAACCTTTATGTTGTACCG[A/G]TTTCGATGGCCTATTCGTTATTTTTACTACCTTGC	1	53735520	R	1	1	1	2	3011	content of Axiom_OysterCV	Crassostrea virginica	C1_53735520	LOC111108047	toll-like receptor 13	t	1_53735520	F
Affx-1246814322	AX-577098795	GGTTAGACATTAAAACATA[C/T]TGTTTTCACCCCGATTGTCAGATGCAGCATTATGT	1	53738294	Y	1	1	1	2	24955	additional well-performing markers from screen	Crassostrea virginica	C1_53738294	NA	NA	f	1_53738294	T
Affx-1246814327	AX-574318911	ATCTCTTTTAAATATTTCAGCTTGGGAAAGAGCAT[C/T]AATCGAAGTCGTCCCATGACAAAGCGCCCTAAAGA	1	53744245	Y	1	1	1	2	3013	content of Axiom_OysterCV	Crassostrea virginica	C1_53744245	LOC111115336	uncharacterized LOC111115336	t	1_53744245	T
Affx-1246814344	AX-574318920	GATGAAAAAATAAGCCGTTCATAACACAGGAATTT[G/T]TCACGAAATATCTTACCCTATAGGGGTAAGAAATT	1	53751412	K	1	1	1	2	23273	additional well-performing markers from screen	Crassostrea virginica	C1_53751412	NA	NA	f	1_53751412	T
Affx-1246814378	AX-574318946	AGGATTGTGCAGATCTCCAGTAAAGGGGACTGTGT[G/T]CTGGCTCTATCCGAGCGGGGGGACCTGTTTGGCTG	1	53769537	K	1	1	1	2	4012	content of Axiom_OysterCV	Crassostrea virginica	C1_53769537	NA	NA	t	1_53769537	T
Affx-1246814404	AX-574318967	TATGATTTTGTTGGGAGATGACTTGTTGGGAGATC[A/C]TGAATACATTGTATTTTGAAGTATTTTTTAATACT	1	53779821	M	1	1	1	2	24808	additional well-performing markers from screen	Crassostrea virginica	C1_53779821	NA	NA	f	1_53779821	T
Affx-1246814447	AX-577098887	GGTAAATCATTCAATTCAGATCCATTTGTGGGAAT[A/C]AAGTTTAACCCCTGTCCATTTTTTAGACGG	1	53790917	M	1	1	1	2	23962	additional well-performing markers from screen	Crassostrea virginica	C1_53790917	NA	NA	f	1_53790917	F
Affx-1236494630	AX-563504477	TTATTGGACTTTAAAAAGTTCCTCAATTAGAATAT[A/G]CTACGAATGCAAAATAAAACTGATAAGGTTTGTCT	1	53792091	R	1	1	1	2	4011	content of Axiom_OysterCV	Crassostrea virginica	C1_53792091	NA	NA	t	1_53792091	T
Affx-1246814463	AX-577098900	GAGTGAGGCATCATAAACTG[A/G]TTCACGAAGGGGTCAAATTTCTCCTTTCTGGGACC	1	53795596	R	1	1	1	2	21290	additional well-performing markers from screen	Crassostrea virginica	C1_53795596	NA	NA	f	1_53795596	T
Affx-1236494649	AX-564377554	TTGTAATCACAGTGAGGGCATATGTGTTCAAAGTG[A/G]CATGTCATGTGATCTTCAAACTCAGAGCGGGTGGT	1	53796333	R	1	1	1	2	3014	content of Axiom_OysterCV	Crassostrea virginica	C1_53796333	NA	NA	t	1_53796333	T
Affx-1246814474	AX-574319011	ACTCCTGCTAACAAGTTGATAAATAAGCAATTAAC[C/T]AAAAACATCAATGAAAATAACGCAAATATTTAGAA	1	53798860	Y	1	1	1	2	24256	additional well-performing markers from screen	Crassostrea virginica	C1_53798860	NA	NA	f	1_53798860	T
Affx-1246814505	AX-574319032	CTAACATTTCTAAATTTTCTAAAGCTCAACCATTT[A/C]ACCAAAAAATTGCTTTAAAAAAA	1	53802818	M	1	1	1	2	23888	additional well-performing markers from screen	Crassostrea virginica	C1_53802818	NA	NA	f	1_53802818	T
Affx-1246814549	AX-577098966	CATGGTCCCTCTCTGATAAAAAGGCTTAATTAAAG[A/C]GGATTATATTTCCCTTGTAGATGTCAATCAAAATT	1	53807341	M	0	1	1	2	26690	additional well-performing markers from screen	Crassostrea virginica	C1_53807341	NA	NA	f	1_53807341	F
Affx-1236494699	AX-563504546	TCGACTTAATACTTTCTCTTGAAACTGTTCATGGG[C/T]CTAGTGACCATTTACGTTTTTTATCGGCTGGGAAC	1	53810303	Y	1	1	1	2	4012	content of Axiom_OysterCV	Crassostrea virginica	C1_53810303	NA	NA	t	1_53810303	T
Affx-1236494707	AX-564377612	ATAAAACGATCATGTAATGATACACCCTGCTCTCA[A/G]TTCAACACTAAAAACAGAATTAGGACTCCCTGGCG	1	53812463	R	1	1	1	2	3015	content of Axiom_OysterCV	Crassostrea virginica	C1_53812463	NA	NA	t	1_53812463	F
Affx-1244949394	AX-568505132	GCGACCATTAACATCCCTAGCACTCTAAGCTAACA[C/T]ATGTTATTTGATTTAAAAGATGTCATTAAAAAAAC	1	53813917	Y	1	1	1	2	3014	content of Axiom_OysterCV	Crassostrea virginica	C1_53813917	NA	NA	t	1_53813917	T
Affx-1246814614	AX-574319123	CAACAATTAAATTCTATTTTTCCTTCATTTAGAGT[G/T]TTAATTAATTATTTGCAAGATTTGTGCAATACTTT	1	53815290	K	0	1	1	2	26418	additional well-performing markers from screen	Crassostrea virginica	C1_53815290	NA	NA	f	1_53815290	T
Affx-1246814638	AX-577099042	TCCCATTTGGACTTAATGAGGGTTGACAGTTTCCC[C/T]ATTGCCGCACATGTTTTTGTATCATTAAACGGCCA	1	53818200	Y	1	1	1	2	23214	additional well-performing markers from screen	Crassostrea virginica	C1_53818200	NA	NA	f	1_53818200	T
Affx-1236494738	AX-564377643	CCATTTATCCAATTCACATTTCCTGTTCCCCTATC[A/G]TTCTAGGTTCCTGGCAACACATTTAATTGTTACTT	1	53819084	R	0	1	1	2	26342	additional well-performing markers from screen	Crassostrea virginica	C1_53819084	NA	NA	f	1_53819084	T
Affx-1246814645	AX-577099047	AATTATGCAACATATTTTCATCCACAG[C/T]AGAAAGCCTTTAGCATTGAAAATGGAATAGAAAGA	1	53819780	Y	1	1	1	2	25352	additional well-performing markers from screen	Crassostrea virginica	C1_53819780	NA	NA	f	1_53819780	T
Affx-1236494748	AX-563504594	AAACAAGTAAATGATAATTGAATAGCAAAAGACTT[C/T]ATTAGATGATAATACATAATGTATGATTATCATAC	1	53821383	Y	0	1	1	2	26371	additional well-performing markers from screen	Crassostrea virginica	C1_53821383	NA	NA	f	1_53821383	T
Affx-1246814660	AX-563504595	TATTTTTTTCGGCATTGGAGTCACTGTGTCCTAGA[G/T]TTCTGGCCTTCTAATTGACTTATG	1	53822172	K	1	0	1	2	24132	additional well-performing markers from screen	Crassostrea virginica	C1_53822172	NA	NA	f	1_53822172	F
Affx-1246814669	AX-577099066	TTTTAAAAAATGTACATTGTAGATTTTTGTGTTTT[C/T]ACCTCTTATTTCTATTAACGCAATAACTTTTAATA	1	53822967	Y	0	1	1	2	27688	additional well-performing markers from screen	Crassostrea virginica	C1_53822967	NA	NA	f	1_53822967	T
Affx-1246814687	AX-574319180	TGCATTTTTTTCTACCTTTTGCGTTTACAAAGATA[C/T]ACTGGTAATGCTTAAGCCTGTTGCTTTTGATGTAT	1	53825968	Y	1	1	1	2	20715	additional well-performing markers from screen	Crassostrea virginica	C1_53825968	NA	NA	f	1_53825968	F
Affx-1244949411	AX-575662987	TGACCACGATATCGCGCAGCTCTT[A/G]CGTAAGCAGTCCGCTAAGATCGTATCTCGTGTCCA	1	53827475	R	1	1	1	2	24202	additional well-performing markers from screen	Crassostrea virginica	C1_53827475	NA	NA	f	1_53827475	T
Affx-1246814733	AX-574319215	TTGTTCAATTTCCCTGCATATTACGTAGATATCAG[C/T]TGATAACATTTGCACAGACATGTATTTTACAATTA	1	53830452	Y	0	1	1	2	25684	additional well-performing markers from screen	Crassostrea virginica	C1_53830452	NA	NA	f	1_53830452	T
Affx-1244949416	AX-568505907	CGTCATTTTTACATCTACGTGATTTCAATTAACGG[A/G]CAGTTGGGAGCAGCAATTAATTCAATGTGACACAG	1	53831144	R	1	1	1	2	23356	additional well-performing markers from screen	Crassostrea virginica	C1_53831144	NA	NA	f	1_53831144	F
Affx-1246814778	AX-577099155	GATGCAGATCGTGCATTTATCAAAG[C/T]CCAAAACCAATATAAATCCATTTTCTGAAAAAATA	1	53834915	Y	1	1	1	2	3014	content of Axiom_OysterCV	Crassostrea virginica	C1_53834915	NA	NA	t	1_53834915	F
Affx-1246814785	AX-574319258	AAAGCGTAAAGACATTAGATTGGAACTTTCAAGGT[C/T]TAAGGGGTAGTAAAATGCGA	1	53836373	Y	1	1	1	2	4012	content of Axiom_OysterCV	Crassostrea virginica	C1_53836373	NA	NA	t	1_53836373	T
Affx-1246814800	AX-574319270	ACGATGGCCGAAACACGGAATGAAGTTGAAAGGAA[G/T]TAACTCTTATTTATTCTGGCGTTTCATTGCCAAAA	1	53838990	K	1	1	1	2	22762	additional well-performing markers from screen	Crassostrea virginica	C1_53838990	NA	NA	f	1_53838990	T
Affx-1246814911	AX-577099263	GAAAGATACCTTATGTGTACAATTGAAATGAAGTA[A/G]GCAAGACATTCAATCTCAGGTGCAATACTTTTTGT	1	53856060	R	1	1	1	2	25362	additional well-performing markers from screen	Crassostrea virginica	C1_53856060	NA	NA	f	1_53856060	T
Affx-1246814925	AX-577099271	ATGCCGTACATAATCACCGCCACCAAC[A/C]CACAGGCAGCTGCAACGGTAACAATATTTACTCAC	1	53857704	M	1	1	1	2	21397	additional well-performing markers from screen	Crassostrea virginica	C1_53857704	NA	NA	f	1_53857704	F
Affx-1246814966	AX-574319402	GAAGAATTGGAAAATGTTTCTCCCAACGCCATACC[A/C]GTCTGACAAATGGTCTAGGAGCACATCTCGAATAT	1	53862878	M	1	1	1	2	24438	additional well-performing markers from screen	Crassostrea virginica	C1_53862878	NA	NA	f	1_53862878	T
Affx-1246814971	AX-577099303	GGTTGATATTATTCAGACTTTTATATTTACGTCAA[C/T]TTTTTCCCCAAAGTTGATAGTTTAAAGTATAATAA	1	53863565	Y	1	1	1	2	25160	additional well-performing markers from screen	Crassostrea virginica	C1_53863565	NA	NA	f	1_53863565	T
Affx-1246815017	AX-574319440	CGTTTAATACGTTAATATTATAAATCAGTGACTAC[C/T]GGGATGCCTGGCGAGCTTCCTTAA	1	53868078	Y	1	1	1	2	25364	additional well-performing markers from screen	Crassostrea virginica	C1_53868078	NA	NA	f	1_53868078	T
Affx-1246815032	AX-577099349	ACAACATGGATAGTAGTGCT[G/T]TGTTGATGGCAGGGACAGATAAGCCATACCAGTGC	1	53869355	K	1	1	1	2	3014	content of Axiom_OysterCV	Crassostrea virginica	C1_53869355	LOC111099481	zinc finger protein Aiolos-like%2C transcript variant X1	t	1_53869355	F
Affx-1246815048	AX-574319462	ACCCATATGATGTCACGTGATGATGTGTATAAATG[C/T]GAATATTGTTGCATTATATTTCAAGATGCAGCAAT	1	53871145	Y	1	1	1	2	25417	additional well-performing markers from screen	Crassostrea virginica	C1_53871145	NA	NA	f	1_53871145	T
Affx-1236494848	AX-563504692	GATATTCGCTGTTGTAACATGTGTGGGAAGTTAGC[A/T]AGTGACAAGTATGATTTCATAGCACATTACCTAAG	1	53871250	W	1	1	1	2	3012	content of Axiom_OysterCV	Crassostrea virginica	C1_53871250	LOC111099481	zinc finger protein Aiolos-like%2C transcript variant X1	t	1_53871250	F
Affx-1246815095	AX-563504699	TTACAGCAGGTCACAAAGAAAAGACAGACTTTGTA[C/T]TAGTTCTGAAAAATGTTCTAAAGGTAGGAGAA	1	53874804	Y	1	1	1	2	25137	additional well-performing markers from screen	Crassostrea virginica	C1_53874804	NA	NA	f	1_53874804	T
Affx-1236494859	AX-563504702	AAGCTTGGGAAAGACTTACAGAAACTGAAGGAGTT[C/T]CAGAAGGAGAGAGAGATGAAAGAAACAGTGGAACA	1	53876269	Y	0	0	1	2	26795	additional well-performing markers from screen	Crassostrea virginica	C1_53876269	NA	NA	f	1_53876269	T
Affx-1246815121	AX-577099419	CCCTCATCCGACACTCTCCA[A/G]TGCGTTCATTCCGTTGTCACACAGGTACGTTAGAC	1	53877392	R	1	1	1	2	3016	content of Axiom_OysterCV	Crassostrea virginica	C1_53877392	LOC111099471	UBX domain-containing protein 4-like	t	1_53877392	T
Affx-1246815139	AX-574319537	TGTGAATTTCATTCTATTTTTAGAGCTTACCAGAG[A/G]AGACCAATGAACCGAGGGGATGGCAATGTACGACG	1	53878624	R	1	1	1	2	25250	additional well-performing markers from screen	Crassostrea virginica	C1_53878624	NA	NA	f	1_53878624	T
Affx-1246815166	AX-574319558	TGTTTGCGCGGCACGAGTACTTTCATCTTGTGTTT[C/T]TGCAGACGACATTGGAAGAC	1	53881776	Y	1	1	1	2	3015	content of Axiom_OysterCV	Crassostrea virginica	C1_53881776	LOC111111220	carbohydrate sulfotransferase 5-like	t	1_53881776	T
Affx-1246815167	AX-577099451	TGCAGACGACATTGGAAGAC[A/G]TCATCCAACACTCCTATTATCTTCTCCGTCTCGTA	1	53881797	R	0	1	1	2	26887	additional well-performing markers from screen	Crassostrea virginica	C1_53881797	NA	NA	f	1_53881797	T
Affx-1246815194	AX-577099470	ATAAATAGCATACTTACAAGGACAAGATCGTTGTA[A/G]AAGCACATTCAGTGTGATAAACGTGGCGGTAAGAA	1	53884317	R	1	1	1	2	3014	content of Axiom_OysterCV	Crassostrea virginica	C1_53884317	LOC111111220	carbohydrate sulfotransferase 5-like	t	1_53884317	F
Affx-1246815196	AX-577099471	AGTTTATAAAAACAACATAAGAT[A/G]ATCATAATGCAAAAGTGTATTTCTATTCTGTTTCA	1	53884487	R	0	1	1	2	26098	additional well-performing markers from screen	Crassostrea virginica	C1_53884487	NA	NA	f	1_53884487	T
Affx-1236494882	AX-563504725	TAATGTTAAAAGTCATCCTGAACCTCATACTATCA[C/T]ATCCGTAACAACTCTGTTGTACAAAACCCAAGCCA	1	53887195	Y	0	1	1	2	26750	additional well-performing markers from screen	Crassostrea virginica	C1_53887195	NA	NA	f	1_53887195	T
Affx-1244949458	AX-575663023	CAGCAACATTTGAGCGACGTCGGCG[C/T]TAAATAGTTGTCGCTAACTCCTCACTAAATGCCTC	1	53889342	Y	1	1	1	2	17949	additional well-performing markers from screen	Crassostrea virginica	C1_53889342	NA	NA	f	1_53889342	T
Affx-1246815248	AX-577099514	GTGCTGAATTTTCAATCCATGTGTTTTGATAATCT[C/T]TTGTACATTTATTAGATTATCTATACTCGATTAAA	1	53890413	Y	0	1	1	2	26015	additional well-performing markers from screen	Crassostrea virginica	C1_53890413	NA	NA	f	1_53890413	T
Affx-1246815262	AX-574319630	AAAGAAGCTAAAGGTGAGTTTTTCATTATAGGATA[A/G]GTCTAGATATGTTAGATTCT	1	53892530	R	0	0	1	2	26663	additional well-performing markers from screen	Crassostrea virginica	C1_53892530	NA	NA	f	1_53892530	F
Affx-1246815278	AX-574319639	AGGTATCCTGCTGTAACTTCGGCCAAATACAA[C/T]AGGACACTCAAACAGAGGATATAGTAGGCCATTTG	1	53893296	Y	1	1	1	2	3017	content of Axiom_OysterCV	Crassostrea virginica	C1_53893296	LOC111128415	toll-like receptor 4	t	1_53893296	F
Affx-1246546901	AX-576892756	TGCTGGATTCAGACAAGA[A/G]CAAATGGTTTACTCCATTGTCGAGACTGCAGCGGG	1	53893504	R	0	1	1	2	28565	additional well-performing markers from screen	Crassostrea virginica	C1_53893504	NA	NA	f	1_53893504	F
Affx-1244923491	AX-568198876	ATGAGGAAGTTGTTTGTGAAGAGATCACATATTTA[C/T]ACAGGGACAAAAATATCTAATTGTCACCATAGCTA	1	53894678	Y	1	1	1	2	25121	additional well-performing markers from screen	Crassostrea virginica	C1_53894678	NA	NA	f	1_53894678	T
Affx-1246815313	AX-574319664	GCAGTGACGGAAAATGTGATTACTTTAGACTGTTT[C/T]CAAAAATCTTCATGGTTCTAAGATTAAGAGTATCT	1	53896868	Y	1	1	1	2	23875	additional well-performing markers from screen	Crassostrea virginica	C1_53896868	NA	NA	f	1_53896868	T
Affx-1236494928	AX-564377833	ACTACGTCATAATGTCTAAACCAGACGGGCTTTAT[A/G]ATCAATTCCCTCTTCCCTGATAAATTCAAACATAA	1	53897553	R	0	1	1	2	27532	additional well-performing markers from screen	Crassostrea virginica	C1_53897553	NA	NA	f	1_53897553	F
Affx-1246815348	AX-574319694	CCAAAGTAACACTGGACAAACTTGAAGCAGTCCTC[C/T]GGGTGGGGGTTGAAGCCTACACCGTTTCTCATATC	1	53899658	Y	0	1	1	2	26253	additional well-performing markers from screen	Crassostrea virginica	C1_53899658	NA	NA	f	1_53899658	T
Affx-1246815374	AX-577099616	TATAATACAGAAGAATGCACATTTTCAGCCTTGTA[A/G]GATTTATTTGCAAGTTATGCATGAGACTTGGTCAC	1	53901902	R	1	1	1	2	4012	content of Axiom_OysterCV	Crassostrea virginica	C1_53901902	NA	NA	t	1_53901902	T
Affx-1246815390	AX-577099630	GTCAGCCTCGTACCCTCCACCGTGGAGGTCGGGTA[G/T]ATCGTCTTGGAATTTTCCACATACACGGGTGCGCC	1	53903871	K	0	1	1	2	26568	additional well-performing markers from screen	Crassostrea virginica	C1_53903871	NA	NA	f	1_53903871	T
Affx-1246815398	AX-577099634	GCTGTCAATCAAAACAAATTG[C/T]CTAGTTTAGTTTCTTGCTTTGATAATGTATGAGAT	1	53904572	Y	1	1	1	2	22478	additional well-performing markers from screen	Crassostrea virginica	C1_53904572	NA	NA	f	1_53904572	T
Affx-1246815447	AX-577099671	GGTGGTCCACAATTGGCTGAAAATCCAACAGATTC[A/G]TTCATTATACAATGTAACAGATTGGATCAATT	1	53910182	R	1	1	1	2	25372	additional well-performing markers from screen	Crassostrea virginica	C1_53910182	NA	NA	f	1_53910182	T
Affx-1246815453	AX-577099675	TGTCTACACTTGGTGGGGGTCCGCAATCCGCTGTA[A/C]ACACAAAAAGTGCTTCAATTACGATACCGAACAA	1	53911096	M	0	1	1	2	26407	additional well-performing markers from screen	Crassostrea virginica	C1_53911096	NA	NA	f	1_53911096	F
Affx-1244923497	AX-575653994	TTTCGGCGAAGAGAAAGGTGTA[A/G]CGCGGGCGTCAGAGGAATAAACAACAATCAGGTAA	1	53915895	R	1	1	1	2	3014	content of Axiom_OysterCV	Crassostrea virginica	C1_53915895	NA	NA	t	1_53915895	F
Affx-1246815541	AX-577099744	TGGCTTATAATTATGTGAATAAGATTTATTAACAA[A/G]AATTTTAATAGACTAAAAATCATTTTCCAGCTTG	1	53917819	R	0	1	1	2	26898	additional well-performing markers from screen	Crassostrea virginica	C1_53917819	NA	NA	f	1_53917819	T
Affx-1246815549	AX-577099752	TAATTGTTGGGTTTTTTGTTTTTTTTTGGCGTGTT[G/T]GACTCTATCTTTACATGTATGCATTTTGATTT	1	53918531	K	1	1	1	2	4011	content of Axiom_OysterCV	Crassostrea virginica	C1_53918531	NA	NA	t	1_53918531	F
Affx-1246815579	AX-577099772	AATTTGTATGTTTTTGATTTTGCA[A/C]AGATATTTGAGAACAATCAGGTTGCCTTTTATTAA	1	53921568	M	0	1	1	2	26595	additional well-performing markers from screen	Crassostrea virginica	C1_53921568	NA	NA	f	1_53921568	T
Affx-1236495003	AX-564377908	CGCATAAATTTAATGAGAATCGACCGACACTTGTA[A/C]ATGTAGTTGTAAAATGTTGAAAATGACTGATTAAT	1	53923272	M	0	1	1	2	25757	additional well-performing markers from screen	Crassostrea virginica	C1_53923272	NA	NA	f	1_53923272	T
Affx-1246815611	AX-574319903	GACTTGCCATTCTACTTGAAAATTCATGAGGTAAT[A/G]CACATATTATTGGGCCACATAAACATTTCTTGTAA	1	53924743	R	1	1	1	2	25419	additional well-performing markers from screen	Crassostrea virginica	C1_53924743	NA	NA	f	1_53924743	F
Affx-1246815617	AX-577099803	CTTCACCAGTAATTGTGACATCTCCATTCTCGAGT[A/G]AGACGAAAAACTAATGTAGTGTACTTTTCTTGTCC	1	53927190	R	1	1	1	2	23511	additional well-performing markers from screen	Crassostrea virginica	C1_53927190	NA	NA	f	1_53927190	T
Affx-1246815651	AX-577099830	ATCATATGCTGGTTTTTTTTTCATTTCGTAGGTTT[C/T]GATCTTCATACCTGAAAGGTCTCTATCAATGTAGA	1	53937515	Y	1	1	1	2	4012	content of Axiom_OysterCV	Crassostrea virginica	C1_53937515	NA	NA	t	1_53937515	F
Affx-1246815669	AX-574319951	AATATTCGTATGTGGTAAAATCAACTGTAAGTATA[C/T]TTGTTTTATTGTATTCATTTGAATC	1	53938902	Y	1	1	1	2	25096	additional well-performing markers from screen	Crassostrea virginica	C1_53938902	NA	NA	f	1_53938902	T
Affx-1246815694	AX-563504879	CTTCCGAGAGCTCTGTAAGTTTAACTACACAATAA[A/G]TGCAAAACATTTAAGGCTGCACTATGCAACA	1	53940287	R	1	1	1	2	24786	additional well-performing markers from screen	Crassostrea virginica	C1_53940287	NA	NA	f	1_53940287	T
Affx-1246815705	AX-574319977	ATACATGTAGTCTTTAGACAGTAGACATAAACCAA[A/G]ACGGATACATAGACATTTTTGATTCTGTAGGATAT	1	53942970	R	1	1	1	2	25132	additional well-performing markers from screen	Crassostrea virginica	C1_53942970	NA	NA	f	1_53942970	T
Affx-1246815736	AX-577099893	ATACAGTCCAGTGCAGCTTTACAG[A/C]ATGAAACGCTAAGTTTCTATTGCTCAGGTCAGTAC	1	53945423	M	1	1	1	2	3013	content of Axiom_OysterCV	Crassostrea virginica	C1_53945423	LOC111111833	uncharacterized LOC111111833	t	1_53945423	T
Affx-1246815738	AX-574319998	AATACTGCAATGGCAAACGCTGATACGTGCAAGTG[A/C]AAATTTGTTATTTCACATTGGAAACTATTTCTCGA	1	53945556	M	1	1	1	2	3016	content of Axiom_OysterCV	Crassostrea virginica	C1_53945556	NA	NA	t	1_53945556	F
Affx-1246815751	AX-574320004	GTTAGAGGCAATCCTTGTGTTTGATGAGTGAAGTG[C/T]GGTGATATAGATAAAATGATTCAAATGTA	1	53946350	Y	0	1	1	2	26713	additional well-performing markers from screen	Crassostrea virginica	C1_53946350	NA	NA	f	1_53946350	T
Affx-1246815780	AX-563504912	AATAAAAGACAAAAGCGAATCAAACCTTTGG[A/C]TCGAGTTGTCTGAACCCCAATGGA	1	53947736	M	0	1	1	2	26058	additional well-performing markers from screen	Crassostrea virginica	C1_53947736	NA	NA	f	1_53947736	T
Affx-1246815830	AX-574320061	GCCTGTGAAAGATATAATGTTGTACTGACAGAAAT[A/G]TGTCGGTGGAAAGTAAAGCAAATCGATCGTTTGGA	1	53951254	R	1	1	1	2	3015	content of Axiom_OysterCV	Crassostrea virginica	C1_53951254	NA	NA	t	1_53951254	T
Affx-1246815835	AX-574320066	TAATTCTTTCTTTTAAGGCTGTTTCGGAGAAAATA[A/G]TTGTAGCTGCTCGACCGAACGATCCCTGGATTCTA	1	53951903	R	1	1	1	2	3016	content of Axiom_OysterCV	Crassostrea virginica	C1_53951903	LOC111105240	hydroxylysine kinase-like	t	1_53951903	T
Affx-1246815849	AX-577099973	TGTAATGCAAGAATGAACGATGTCA[A/G]AGCGAAATATGGACTCATTGATTTCAATGACATTG	1	53953438	R	1	1	1	2	3014	content of Axiom_OysterCV	Crassostrea virginica	C1_53953438	LOC111105240	hydroxylysine kinase-like	t	1_53953438	T
Affx-1246815915	AX-577100025	GAATTCGTTTACGCCATTC[A/G]GACTGTAAATATGACACTCCATGCAAACACTTATA	1	53961888	R	1	1	1	2	23031	additional well-performing markers from screen	Crassostrea virginica	C1_53961888	NA	NA	f	1_53961888	F
Affx-1246815946	AX-574320148	TTAGTTGTATTAGTATAAGTAGGGAAGTCCCATGT[A/C]TGAAACAAGTGCCTATGCTTTAATGTCTTTACATC	1	53964145	M	0	1	1	2	26352	additional well-performing markers from screen	Crassostrea virginica	C1_53964145	NA	NA	f	1_53964145	F
Affx-1246546905	AX-574114952	GCTATACAGTATTTAAAGTTTTATGTTAGGAAAAA[A/G]TAGGGGGAGCAAGAATCGATAAACCAATACAAAAT	1	53965023	R	1	1	1	2	3014	content of Axiom_OysterCV	Crassostrea virginica	C1_53965023	NA	NA	t	1_53965023	F
Affx-1246815993	AX-574320180	GATAAAAGTGCATCTATGAATCATGATTAATGAAA[A/T]CTACTTACTCGGACATACAAGCTGAACGACATCTT	1	53967800	W	1	1	1	2	3012	content of Axiom_OysterCV	Crassostrea virginica	C1_53967800	NA	NA	t	1_53967800	T
Affx-1246816013	AX-574320197	CTTGACAGATTCGTTTTATAGTTATTGTACATCTA[C/T]ACCGTCAGTTCGGCAATTGTGCCCGATTCCCA	1	53969946	Y	1	1	1	2	24745	additional well-performing markers from screen	Crassostrea virginica	C1_53969946	NA	NA	f	1_53969946	T
Affx-1246816120	AX-574320282	GGATGATACACTATTTTTATTGCGTCATTAGAACA[G/T]ATCTCGAGCAATTTCTAGATCATATCGGTGGGACC	1	53980398	K	1	1	1	2	24450	additional well-performing markers from screen	Crassostrea virginica	C1_53980398	NA	NA	f	1_53980398	T
Affx-1246816132	AX-577100184	TCTCTCTCCTATTTGAAATAATGCGTCTAATTTTG[C/T]ATTATGAGATATCGCCATGTCAACCAATTGATTAA	1	53981189	Y	0	1	1	2	26241	additional well-performing markers from screen	Crassostrea virginica	C1_53981189	NA	NA	f	1_53981189	T
Affx-1244949526	AX-575663072	ATGTGAGGAACGACAACTCTGCATTGGAAATTGAT[A/C]AATGAAGTCTTTCGGTGCTACGAACTGATC	1	53981902	M	1	1	1	2	25014	additional well-performing markers from screen	Crassostrea virginica	C1_53981902	NA	NA	f	1_53981902	T
Affx-1246816144	AX-574320299	AATAGATCATTGGAATGGATCACAAATGTTAAATG[A/G]AAGGGTTAGATAGTGTTTAGTAGACATTTCACTCC	1	53982629	R	0	1	1	2	26931	additional well-performing markers from screen	Crassostrea virginica	C1_53982629	NA	NA	f	1_53982629	T
Affx-1236495129	AX-563504971	TTCTGGTTCCTCACTTTGTTCACAGATCCAGCAAG[A/G]AAACCATCGGCAAAGCTAAATGTTACCTCGTTCCA	1	53983832	R	1	1	1	2	3011	content of Axiom_OysterCV	Crassostrea virginica	C1_53983832	LOC111108062	protein PIF-like	t	1_53983832	F
Affx-1246816183	AX-574320328	TCCGAAAGAGGTACAGTGAAAGCTACATCTTTACT[A/G]TAAACAACTATACCCATTCTGGTTTCTCCAGAACC	1	53985683	R	1	1	1	2	3015	content of Axiom_OysterCV	Crassostrea virginica	C1_53985683	LOC111108062	protein PIF-like	t	1_53985683	T
Affx-1236495136	AX-564378041	TCGAAATCTCCAGCGGATATACTGTCCGATCCATC[A/G]ATTACAAAAGCCAGGTCAAATAATTCCTTGCATCC	1	53985800	R	0	1	1	2	25857	additional well-performing markers from screen	Crassostrea virginica	C1_53985800	NA	NA	f	1_53985800	T
Affx-1246816212	AX-577100247	ATTTAAATGCTTTTTCTAAGAAAAGGTACATGAAT[G/T]TGGGTTAATTAGATGATATCTATATGTACTGTCCT	1	53987946	K	1	1	1	2	23833	additional well-performing markers from screen	Crassostrea virginica	C1_53987946	NA	NA	f	1_53987946	T
Affx-1246816264	AX-574320399	GAAGGTAAATGAAATGTCGTGAATTTGTGTTTCGC[A/G]CTTTCTGCCATGAAGTTGACGCCTGCTCGTCCTTT	1	53993307	R	1	1	1	2	3013	content of Axiom_OysterCV	Crassostrea virginica	C1_53993307	LOC111102114	uncharacterized LOC111102114	t	1_53993307	T
Affx-1246568845	AX-576909345	GTTTCCAAGCAACTGCACGTTGTGGTTCTCTACAA[C/G]AACGTGATTTCCGGATGTATCCAGGCAACTGTTGT	1	53993552	S	1	1	1	2	3016	content of Axiom_OysterCV	Crassostrea virginica	C1_53993552	LOC111102114	sp|H2A0N4|PIF_PINMG Protein PIF OS=Pinctada margaritifera OX=102329 PE=1 SV=1//5.7978e-08	t	1_53993552	T
Affx-1246816268	AX-577100294	GAATCACTATCGAAAATGAATCCATGCTCACAGGA[C/T]TTTTCACCCAGCCATAGCCATAGACGAACTCCTCA	1	53993800	Y	0	1	1	2	26924	additional well-performing markers from screen	Crassostrea virginica	C1_53993800	NA	NA	f	1_53993800	T
Affx-1246816280	AX-574320411	ATTCTGCCATTTCCCTCCTCAATGTTTAGTCGATC[A/C]ACTAACCCTTCCATGGCAAGTCTTAACGTTTCGTA	1	53995298	M	1	1	1	2	25274	additional well-performing markers from screen	Crassostrea virginica	C1_53995298	NA	NA	f	1_53995298	F
Affx-1246816289	AX-574320419	TCATTGATCAATCATCTTGCCGTGCACTTTCTTCC[C/T]ACAGTAAGAGACGCAATCCGTACATGCATTTTTAT	1	53996035	Y	1	1	1	2	3016	content of Axiom_OysterCV	Crassostrea virginica	C1_53996035	NA	NA	t	1_53996035	T
Affx-1246816350	AX-574320465	AAAACTATGAATTATTATTTTTGCCAAAGTCTAGC[C/T]CTGGGAACACGGTAGTGATTTAAACAAAATGTTTT	1	54001434	Y	1	1	1	2	4012	content of Axiom_OysterCV	Crassostrea virginica	C1_54001434	NA	NA	t	1_54001434	T
Affx-1236495170	AX-564378075	AGGGGGAGCTATGAAGTTTCTTATTGTGTCCTTCA[A/G]GAAATCTACCATGGTGTGGACTCCAAACACTCTCT	1	54017031	R	1	1	1	2	3009	content of Axiom_OysterCV	Crassostrea virginica	C1_54017031	LOC111125834	N-alpha-acetyltransferase 35%2C NatC auxiliary subunit-like	t	1_54017031	T
Affx-1246816549	AX-574320625	TTAAAACTGTATTGTGAAATATATACAACAATTG[C/T]GGAACACTGCTTACTATGGCT	1	54019889	Y	0	1	1	2	26512	additional well-performing markers from screen	Crassostrea virginica	C1_54019889	NA	NA	f	1_54019889	T
Affx-1246816561	AX-563505024	CACAATAATTATTTTTATCTGAAAATCTTTCAATG[A/G]TTGTACTTACAAACAAAAA	1	54020580	R	1	1	1	2	3013	content of Axiom_OysterCV	Crassostrea virginica	C1_54020580	NA	NA	t	1_54020580	T
Affx-1246816603	AX-574320662	TTTTATTACTACATAGATGTTCCTATCAGATTTCA[C/T]TTGTGAAACAAAAACTGATGTTGTAAACT	1	54023557	Y	1	1	1	2	23866	additional well-performing markers from screen	Crassostrea virginica	C1_54023557	NA	NA	f	1_54023557	T
Affx-1246816622	AX-577100572	ATGAACACTGTCTGACCTATGTTCCTCCACAAAAC[A/G]TTCTTTTTTCCCACTGTTCTGGATAACTTTGCTGA	1	54024968	R	1	1	1	2	24288	additional well-performing markers from screen	Crassostrea virginica	C1_54024968	NA	NA	f	1_54024968	F
Affx-1246816681	AX-574320717	AATAACCTGGACAACCTCTCAGGTAGGTATCTCAA[A/C]ACCTGTAGGTTCCTCATATTGTAGCTTCCACAACA	1	54033587	M	1	1	1	2	4012	content of Axiom_OysterCV	Crassostrea virginica	C1_54033587	NA	NA	t	1_54033587	T
Affx-1246816715	AX-577100644	TACTCAATAACAATACTACAGTCAATCAATCAATA[C/T]GTCTGTGTTAATGCAAGAGTTTTACAAATT	1	54037352	Y	0	1	1	2	25789	additional well-performing markers from screen	Crassostrea virginica	C1_54037352	NA	NA	f	1_54037352	T
Affx-1246816727	AX-574320757	GCATGTCTCCAATGGAACTGGTAAATATCTTTCTT[A/C]TTGTTTTTGTTAAATACACAATCTGCATTTAAGCT	1	54038050	M	1	1	1	2	23872	additional well-performing markers from screen	Crassostrea virginica	C1_54038050	NA	NA	f	1_54038050	T
Affx-1246816760	AX-574320780	ACTGTGGTAGCCAGATGCTGATTGAAGCTACTCCT[A/G]TCCCTCCCACAAGAACCCCATTCTTCAATGGTGGG	1	54041507	R	0	1	1	2	25791	additional well-performing markers from screen	Crassostrea virginica	C1_54041507	NA	NA	f	1_54041507	T
Affx-1246816774	AX-574320788	CAAAATGGAGAAAACAGTTGTTTTGTGACTTCAAC[A/G]CCACAAAAGTCAGACATAAAGAGGCCGACAGTGTA	1	54042316	R	1	1	1	2	24812	additional well-performing markers from screen	Crassostrea virginica	C1_54042316	NA	NA	f	1_54042316	T
Affx-1246816826	AX-577100725	TGTATCAATATAAAACAGGACATTACCTGTAGGTA[A/G]ATCAATACAGCTGATGATAATCAAGGCTATTTACT	1	54045886	R	1	1	1	2	21297	additional well-performing markers from screen	Crassostrea virginica	C1_54045886	NA	NA	f	1_54045886	T
Affx-1236495240	AX-564378145	AGACCAGTGGGCCTGTATGGGTTCTTCAAAATCAC[A/T]ATATCACCCCTACAAAAGACCAGAGGCCCATGGGT	1	54048001	W	1	1	1	2	3011	content of Axiom_OysterCV	Crassostrea virginica	C1_54048001	LOC111125821	mitochondrial inner membrane protease subunit 1-like	t	1_54048001	T
Affx-1246816863	AX-574320853	ACCCAGTCTAGAAATTCTTACTTTTGTATTTTGAA[A/G]TTTGAGACACTGAGGTATTCTATCAAAGCCTTGTC	1	54048912	R	0	1	1	2	26100	additional well-performing markers from screen	Crassostrea virginica	C1_54048912	NA	NA	f	1_54048912	T
Affx-1246816877	AX-577100765	CAGCTCAGGTGAGCTAAAAAAAAATACCAGACAGA[C/T]AGGCATGTTTGTCTTGTTACTTTTTACATAAACAT	1	54050046	Y	0	1	1	2	27015	additional well-performing markers from screen	Crassostrea virginica	C1_54050046	NA	NA	f	1_54050046	T
Affx-1246816884	AX-574320870	TTGTTTGCAAATAGCAGAATTCCACAACTTCCACA[A/G]TAAGCAACAAACAGATTCCTCCTCATTTTCCTTGA	1	54050414	R	1	1	1	2	3016	content of Axiom_OysterCV	Crassostrea virginica	C1_54050414	LOC111125821	mitochondrial inner membrane protease subunit 1-like	t	1_54050414	F
Affx-1246816906	AX-574320885	AAAATTAATAAACTCTTCAATATTGCTAGATTGAC[C/T]GGGTTACACAAGTGAAACTGAGGAAGAAAGAGAAT	1	54051726	Y	0	1	1	2	26142	additional well-performing markers from screen	Crassostrea virginica	C1_54051726	NA	NA	f	1_54051726	T
Affx-1246816945	AX-574320919	AATTAATCAAGTTCTAGGGAGAAAATTCGAACTAA[A/C]TATTTGTTTGCATACATGTACCTTGCA	1	54055852	M	1	1	1	2	3013	content of Axiom_OysterCV	Crassostrea virginica	C1_54055852	LOC111133037	NADH dehydrogenase [ubiquinone] 1 alpha subcomplex subunit 8-like	t	1_54055852	F
Affx-1246816947	AX-574320920	CATTTTTGCTTTATGAATAGTCAATTAGTTTGCAC[C/T]GACTTTTCAGAAAAGTGTGTCATATTCTTCAAGTT	1	54056219	Y	1	0	1	2	25272	additional well-performing markers from screen	Crassostrea virginica	C1_54056219	NA	NA	f	1_54056219	F
Affx-1246816951	AX-574320924	TATGACAGAATTGTCCATTGAGTATAAGTCAGTAC[C/T]GGTGTTGTATCATTGACTTTCCCCAC	1	54057466	Y	0	1	1	2	26781	additional well-performing markers from screen	Crassostrea virginica	C1_54057466	NA	NA	f	1_54057466	T
Affx-1246816987	AX-574320953	TCGTGTAATTGTGTCACAGGTACAAAATACAGGTA[A/G]AAGAAACAGCTGGGTTTTACGCATTACCGATATGC	1	54060916	R	0	1	1	2	26767	additional well-performing markers from screen	Crassostrea virginica	C1_54060916	NA	NA	f	1_54060916	T
Affx-1244949583	AX-568511399	AAAGTACATGAACATGTAATTTGATATGACCTAAG[A/G]TATGTACTGGTATTTGTATGTGAACATGT	1	54061623	R	1	1	1	2	22350	additional well-performing markers from screen	Crassostrea virginica	C1_54061623	NA	NA	f	1_54061623	T
Affx-1246817020	AX-574320979	GTTTTGGGGTTATTTTTGGAAATTGTCATTTTGGA[A/G]AAAAGTGTATGGGTAAATTAGTATCTTTGAATCAC	1	54064743	R	0	1	1	2	26172	additional well-performing markers from screen	Crassostrea virginica	C1_54064743	NA	NA	f	1_54064743	T
Affx-1246817028	AX-574320986	CCAGAAAACACTGAGACAGAAGGTCAAGGACGCAT[C/T]GGGTCAGGTCACGCTCGATCAGCTATGACAATCAA	1	54065388	Y	1	1	1	2	3016	content of Axiom_OysterCV	Crassostrea virginica	C1_54065388	LOC111132656	uncharacterized LOC111132656%2C transcript variant X5	t	1_54065388	F
Affx-1246817029	AX-574320987	CGATCAGCTATGACAATCAACAAGGAGCTACAGGC[C/T]AATAAGACCCGGATAGGTTCAGCCAA	1	54065439	Y	1	1	1	2	3017	content of Axiom_OysterCV	Crassostrea virginica	C1_54065439	NA	NA	t	1_54065439	T
Affx-1246817064	AX-577100912	CTGGCCTGTCGAGACATCCAGCTGTTTGAGAGGTT[G/T]TCTACACAGATGAACCGGCCCTATGATCCTGTCGA	1	54067636	K	1	1	1	2	3014	content of Axiom_OysterCV	Crassostrea virginica	C1_54067636	NA	NA	t	1_54067636	T
Affx-1246817086	AX-574321027	ACCCCTGGCCGGGAAGATTCCCGGTTATCAACAGA[A/G]GATGTCAGGAGAAAGAAGCGGGGAGGGGGCGAGGT	1	54069170	R	1	1	1	2	3015	content of Axiom_OysterCV	Crassostrea virginica	C1_54069170	NA	NA	t	1_54069170	F
Affx-1246817129	AX-574321063	CATCAAAATTACTCTCTAATGTCAAAGAGGAAATA[A/C]GAAAAGGGAATGCTCTTATGCAAAACAAAACAGAA	1	54072857	M	0	1	1	2	25774	additional well-performing markers from screen	Crassostrea virginica	C1_54072857	NA	NA	f	1_54072857	T
Affx-1246817136	AX-574321069	CCTTAAGTATTGATGTGTATCAGCAGTTAGACAGT[A/G]CCCCCTGTACCCCATCCCCCCGCTTCAAACAAGTC	1	54074675	R	1	1	1	2	3014	content of Axiom_OysterCV	Crassostrea virginica	C1_54074675	LOC111132656	uncharacterized LOC111132656%2C transcript variant X5	t	1_54074675	T
Affx-1246817147	AX-574321077	TGATGAAGATTCTATGGATCTAGACACAGTAAGGA[A/C]ATTCATAAGTGAAATCTTTGATTATAGAAATACTT	1	54076392	M	1	1	1	2	25309	additional well-performing markers from screen	Crassostrea virginica	C1_54076392	NA	NA	f	1_54076392	T
Affx-1246546910	AX-574114954	CCAGACAAATTTTCTGTGGAGGCTGTAGAATTTGT[G/T]GATTTTTGTTTGACTCGGTAGGTTTTCAT	1	54077942	K	1	1	1	2	20070	additional well-performing markers from screen	Crassostrea virginica	C1_54077942	NA	NA	f	1_54077942	T
Affx-1246817189	AX-574321111	GGAAATAAGCGATACAGGATACATATCAGATGTTA[C/T]GTGTATCAGAATTATTTTTTCAAGATAATTAG	1	54079518	Y	0	1	1	2	25980	additional well-performing markers from screen	Crassostrea virginica	C1_54079518	NA	NA	f	1_54079518	T
Affx-1246817204	AX-574321125	TGACAGTTTCAAAGGTCCTTGGACTTCAAAACGGA[G/T]TACCCGTCACAATAAGTGTGGCACATATTTAAATC	1	54080912	K	1	1	1	2	24251	additional well-performing markers from screen	Crassostrea virginica	C1_54080912	NA	NA	f	1_54080912	T
Affx-1236495332	AX-563505174	CTGACCGGGCTGGTCATGCATGAGGTCAAGGAAAT[C/T]GAGACCTGGGTTCTAAGGCTTCTTAGTGCACCTGT	1	54088150	Y	0	1	1	2	25700	additional well-performing markers from screen	Crassostrea virginica	C1_54088150	NA	NA	f	1_54088150	T
Affx-1246817286	AX-577101088	ACCATTTACAGATCAAGATGACAATTGGCAATATT[A/G]CACAATAAATAATTCATAATCACTCCATTCTGGCC	1	54088873	R	0	1	1	2	26252	additional well-performing markers from screen	Crassostrea virginica	C1_54088873	NA	NA	f	1_54088873	T
Affx-1246817299	AX-577101098	AGCTTCTGGAACAACATCAG[C/T]TTAGTTTGACCCTGGAATGGATCTGTTGCCCTCAG	1	54089676	Y	1	1	1	2	24630	additional well-performing markers from screen	Crassostrea virginica	C1_54089676	NA	NA	f	1_54089676	T
Affx-1246817328	AX-577101121	TTGTTGCTTTTGCAGCTGCTTCTTGCCCCAACACC[A/G]TTCATTATCGGGGTACCAGCAAGCTTCCTGCC	1	54091730	R	1	1	1	2	3015	content of Axiom_OysterCV	Crassostrea virginica	C1_54091730	LOC111108068	MAP kinase-activating death domain protein-like	t	1_54091730	F
Affx-1246817339	AX-574321230	AAATCTAATATTTCAGCTGAAATTCTAGGAGTCAC[C/T]TCTGCTATTAGAGAAATGGAAATCTTTCTTCTTAT	1	54092560	Y	0	1	1	2	26803	additional well-performing markers from screen	Crassostrea virginica	C1_54092560	NA	NA	f	1_54092560	T
Affx-1236495358	AX-563505200	TACAGCAAAGATCCACCAGGTCAGGAGGAGGTCAA[C/T]AGGTCACAGCCCAGGGGTCAACCACCAGTGGAGGT	1	54098932	Y	0	1	1	2	26397	additional well-performing markers from screen	Crassostrea virginica	C1_54098932	NA	NA	f	1_54098932	T
Affx-1246817450	AX-577101221	CATTGGTTATTTTTATTAT[C/T]TGGTTGTAGATTTGTGGTACAGACTCTGATGCATT	1	54102160	Y	0	1	1	2	26482	additional well-performing markers from screen	Crassostrea virginica	C1_54102160	NA	NA	f	1_54102160	T
Affx-1246817461	AX-574321327	TTAGGAGGGAGATGGTTATGTCATTGATTAATAGA[G/T]ATGTTCTTAGTTTCAAAACAAAATATTCAGTTAGT	1	54102855	K	0	1	1	2	27000	additional well-performing markers from screen	Crassostrea virginica	C1_54102855	NA	NA	f	1_54102855	T
Affx-1246817475	AX-563505213	CAACAGTTTCTGAAGGAGGTAGTCAACAGTGT[A/G]TTGGAAGGGCAAGGGGTCAGCTGGCTGAAACTGAG	1	54103549	R	0	1	1	2	25970	additional well-performing markers from screen	Crassostrea virginica	C1_54103549	NA	NA	f	1_54103549	T
Affx-1246817532	AX-577101283	AGTGTGACGGGGGCTATCTGTGACAG[A/G]TGGTGGTATGAAAAACTGGTCAACATGACATACTG	1	54109252	R	1	1	1	2	3011	content of Axiom_OysterCV	Crassostrea virginica	C1_54109252	LOC111108068	MAP kinase-activating death domain protein-like	t	1_54109252	F
Affx-1246817564	AX-577101309	TTAGGTTCTCTTTTCTGCTAACATTTGTGATTTTT[G/T]ATGTCATACAGTTATAACAATCAACTTTAAGGTTT	1	54111479	K	0	1	1	2	25565	additional well-performing markers from screen	Crassostrea virginica	C1_54111479	NA	NA	f	1_54111479	T
Affx-1236495396	AX-563505238	GAATTCACTGGCTTTGTGTAAAAGTGTGCTTTAAC[A/G]TTTTTCTTTCAGTTATTTATTGAGCTAGGTCGAAT	1	54113048	R	1	1	1	2	24795	additional well-performing markers from screen	Crassostrea virginica	C1_54113048	NA	NA	f	1_54113048	F
Affx-1246817605	AX-577101340	GATATTGTTGGGCTGATCCCTT[C/T]ATGGGCTATATTGCATTAATATTCAGATCCTAGAA	1	54115376	Y	1	1	1	2	23065	additional well-performing markers from screen	Crassostrea virginica	C1_54115376	NA	NA	f	1_54115376	F
Affx-1246817648	AX-574321475	CTGTATATGATGTTAGCAATGGGTTTTCCCTGGAT[A/T]TTCTGGTAGGAAACAAAAACGTCA	1	54119044	W	1	1	1	2	3014	content of Axiom_OysterCV	Crassostrea virginica	C1_54119044	NA	NA	t	1_54119044	T
Affx-1246817666	AX-574321490	ATCAAACAAGCTGTTTACCGATTATTATGCGATCA[A/G]GTATAACGTCGTGTCTGTAAGGTGTAGCCACGCGC	1	54121600	R	0	1	1	2	25968	additional well-performing markers from screen	Crassostrea virginica	C1_54121600	NA	NA	f	1_54121600	T
Affx-1246817688	AX-577101408	GCTTTTTGTGAAATTAAAAGCCATCCATTTCCCCC[A/C]AAAATATACATACTACATATAATAAACCTAAATTA	1	54123804	M	1	1	1	2	22996	additional well-performing markers from screen	Crassostrea virginica	C1_54123804	NA	NA	f	1_54123804	T
Affx-1246817707	AX-574321527	TTCTTCGCTTTGTTCCTCTTACTTCTGGAGGTCTT[G/T]GTATACTCCACTTCCTCCACCTCCATTTC	1	54126912	K	0	1	1	2	25962	additional well-performing markers from screen	Crassostrea virginica	C1_54126912	NA	NA	f	1_54126912	F
Affx-1246817734	AX-563505271	ATTACAACAAACAGGAAATCCAGCAAGGTGAAAAT[A/T]CCTAAAACAGACAACAACCATGAA	1	54128688	W	1	1	1	2	3014	content of Axiom_OysterCV	Crassostrea virginica	C1_54128688	LOC111110360	smoothened homolog	t	1_54128688	T
Affx-1246817755	AX-577101463	AACAAGGTAAATTAAGGCATTATAATTCACAGGGA[A/G]TTACTCAATGCTGAGAGTGTGAAACAAACTCAGA	1	54131294	R	0	1	1	2	26599	additional well-performing markers from screen	Crassostrea virginica	C1_54131294	NA	NA	f	1_54131294	T
Affx-1236495436	AX-563505278	CTCTTCTCGTTCTCTGTCTTGACTAGTGGTGAATT[A/G]CACTGACCAGTGGTGTCAAATGTAATTTCTTTTTT	1	54132273	R	1	1	1	2	3013	content of Axiom_OysterCV	Crassostrea virginica	C1_54132273	LOC111110360	smoothened homolog	t	1_54132273	F
Affx-1236495441	AX-564378345	GAGCACAGGAAAGGCTGAACAACCTCCCAGCATTT[C/T]GGAGCAGCTTTTAGACCACTCCACAGTTTCAACTT	1	54134224	Y	0	1	1	2	26709	additional well-performing markers from screen	Crassostrea virginica	C1_54134224	NA	NA	f	1_54134224	T
[truncated: 32,175,250 more chars]
