## Supplementary material for "Contrasting effects of geographic distance, environmental distance, and intraspecific diversity on the performance of a marine invertebrate in common gardens": Supp. File 5 (outlier SNPs) (part 1 of 3)

LocusName	He	FST	T1	T2	FSTNoCorr	T1NoCorr	T2NoCorr	meanAlleleFreq	pvalues	pvaluesRightTail	qvalues	OutlierFlag	Affx.ID	Name	Sequence	Chromosome	Position	SNPType	Tile_Std	Tile_max	Tile_v3	Replicates	Rank	Group	organism	cust_id	cust_gene_id	cust_gene_name	on_oystercv	mutID	chrom_position	scaffold	gene_id	description	go_id	go_term
Affx-1246621455	0.43875	0.8527788001472214	0.20959703947368424	0.24578125	0.8595041322314051	0.21125	0.24578125	0.675	6.7677429946844114e-6	3.3838714973422057e-6	9.34459087960738e-4	TRUE	Affx-1246621455	AX-576949964	TTCATATATGCATTTGTCATTAAGTGCAATCAATT[C/T]GGGTTCGTCACATGCCACAGATTTTGGAATATAGT	1	20052940	Y	1	1	1	2	23332	additional well-performing markers from screen	Crassostrea virginica	C1_20052940	NA	NA	FALSE	1_20052940	1.2005294	CM008241.1	NA	NA
Affx-1246545893	0.4568554687500001	0.8886868151451731	0.22847979323308268	0.2570982142857143	0.8921253689876715	0.22936383928571427	0.2570982142857143	0.646875	3.897914430561755e-6	1.9489572152808776e-6	9.34459087960738e-4	TRUE	Affx-1246545893	AX-576892004	C[A/G]CCCTAGCTGTTCAACGGGCACGAACGTCGAACATA	1	20056052	R	1	1	1	2	3014	content of Axiom_OysterCV	Crassostrea virginica	C1_20056052	NA	NA	TRUE	1_20056052	1.20056052	CM008241.1	NA	NA
Affx-1246660897	0.24169921875	0.8467446265051867	0.11449953007518796	0.1352232142857143	0.8503631561571475	0.11498883928571428	0.1352232142857143	0.859375	7.897422173330781e-6	3.948711086665391e-6	9.34459087960738e-4	TRUE	Affx-1246660897	AX-576980309	CGGATCGTAATGGCCTACAGCCTCCCAAAAGCCGG[C/T]TCCGCAGGGATTAGAAACGGCGTAACCATTAGGAA	1	27095550	Y	1	1	1	2	3013	content of Axiom_OysterCV	Crassostrea virginica	C1_27095550	LOC111099049	temptin-like%2C transcript variant X2	TRUE	1_27095550	1.2709555	CM008241.1	LOC111099049	temptin-like, transcript variant X2
Affx-1244923316	0.46388671875	0.8627984066911745	0.2244431390977444	0.2601339285714286	0.8669555517418914	0.2255245535714286	0.26013392857142853	0.634375	5.96706036604111e-6	2.983530183020555e-6	9.34459087960738e-4	TRUE	Affx-1244923316	AX-575653865	ATT[G/T]AAATGTTTCGCATTCACCATTCCCTGTAAAAT	1	27808550	K	1	1	1	2	3016	content of Axiom_OysterCV	Crassostrea virginica	C1_27808550	NA	NA	TRUE	1_27808550	1.2780855	CM008241.1	LOC111124684	kinesin-like protein KIF28P, transcript variant X1
Affx-1246546009	0.47029296875	0.8173741141030755	0.2142140507518797	0.2620758928571429	0.8220338983050846	0.21543526785714284	0.2620758928571429	0.621875	1.2733867313263758e-5	6.366933656631879e-6	9.34459087960738e-4	TRUE	Affx-1246546009	AX-574114360	AAGTTGTTACCTTTGTTGATTCCATAGCCAACAAC[A/G]GACCAGCTTTTTCCCGATCCTGTCTGCCCATACGC	1	27809615	R	1	1	1	2	3015	content of Axiom_OysterCV	Crassostrea virginica	C1_27809615	NA	NA	TRUE	1_27809615	1.27809615	CM008241.1	LOC111124684	kinesin-like protein KIF28P, transcript variant X1
Affx-1246667786	0.46716796875	0.8637686488522575	0.2262958176691729	0.26198660714285715	0.8672999914799352	0.2272209821428571	0.2619866071428571	0.628125	5.932421340837379e-6	2.9662106704186897e-6	9.34459087960738e-4	TRUE	Affx-1246667786	AX-574205999	CCTCCCATGCATTTTTCAACACAGCAACTCCAAGT[G/T]CATCGTACACCTTTTTCTACAGAAACAATATTCAC	1	27809706	K	1	1	1	2	3017	content of Axiom_OysterCV	Crassostrea virginica	C1_27809706	NA	NA	TRUE	1_27809706	1.27809706	CM008241.1	LOC111124684	kinesin-like protein KIF28P, transcript variant X1
Affx-1246672360	0.4586718749999999	0.8311497136148729	0.2129264567669173	0.2561830357142857	0.8383723969678488	0.2147767857142857	0.2561830357142857	0.64375	9.668468576640166e-6	4.834234288320083e-6	9.34459087960738e-4	TRUE	Affx-1246672360	AX-576989210	TATGTTGCTTGTCCAAACTCGCTATATGTTTTTTA[C/T]TAGTTCAGTCTCATTACTATGTTATGTACTTGTCC	1	28373424	Y	1	1	1	2	25091	additional well-performing markers from screen	Crassostrea virginica	C1_28373424	NA	NA	FALSE	1_28373424	1.28373424	CM008241.1	LOC111128016	inactive phospholipase C-like protein 2
Affx-1244941133	0.46044921875	0.8461720830141883	0.2180404135338346	0.2576785714285714	0.85234753984754	0.21963169642857144	0.2576785714285714	0.640625	7.637222143364042e-6	3.818611071682021e-6	9.34459087960738e-4	TRUE	Affx-1244941133	AX-568283883	TTATATTTTTATTATGGTCATATAACTGTGAGTAA[A/G]TTCTCTCCAGTGAGTTCTTGATGCCTGG	1	33839080	R	0	1	1	2	25706	additional well-performing markers from screen	Crassostrea virginica	C1_33839080	NA	NA	FALSE	1_33839080	1.3383908	CM008241.1	LOC111135409	guanine deaminase-like, transcript variant X3
Affx-1246546241	0.4621875	0.8395816755712174	0.21692316729323305	0.2583705357142857	0.8445788336933046	0.2182142857142857	0.2583705357142857	0.6375	8.707326834667128e-6	4.353663417333564e-6	9.34459087960738e-4	TRUE	Affx-1246546241	AX-574114490	CCTTTATTTTCATTTTATTGCAATGATTGTAGATC[C/T]GACCTTCAGTAAGTTGATTGTACAGATGTGGCCAA	1	34003260	Y	1	1	1	2	3017	content of Axiom_OysterCV	Crassostrea virginica	C1_34003260	NA	NA	TRUE	1_34003260	1.3400326	CM008241.1	LOC111137455	uncharacterized LOC111137455
Affx-1246546242	0.46388671875	0.8258777603776583	0.21375117481203007	0.25881696428571427	0.8306597671410091	0.21498883928571427	0.25881696428571427	0.634375	1.1011223630452704e-5	5.505611815226352e-6	9.34459087960738e-4	TRUE	Affx-1246546242	AX-576892240	AAGTTGATTGTACAGATGTGGCCAATCTTGTCCTT[A/G]AAGAAACATCAATTAAAACCAAAGAAGCTGGCTAA	1	34003306	R	1	1	1	2	3016	content of Axiom_OysterCV	Crassostrea virginica	C1_34003306	NA	NA	TRUE	1_34003306	1.34003306	CM008241.1	LOC111137455	uncharacterized LOC111137455
Affx-1246546248	0.46716796875	0.8277757750540735	0.21581296992481205	0.26071428571428573	0.8324914383561642	0.2170424107142857	0.26071428571428573	0.628125	1.0676422119493267e-5	5.338211059746634e-6	9.34459087960738e-4	TRUE	Affx-1246546248	AX-574114495	TTCACTTTTGTTTCTGCTGAACCATAAACAAGGAA[A/G]CCATTTTGATATTGTTGTATTTTGTATTTTCCATA	1	34006698	R	1	1	1	2	3017	content of Axiom_OysterCV	Crassostrea virginica	C1_34006698	NA	NA	TRUE	1_34006698	1.34006698	CM008241.1	LOC111137455	uncharacterized LOC111137455
Affx-1246546951	0.18498046875000007	0.8165869218500794	0.08421052631578946	0.10312500000000002	0.8249999999999997	0.08507812499999999	0.10312500000000002	0.896875	1.211320472127575e-5	6.056602360637875e-6	9.34459087960738e-4	TRUE	Affx-1246546951	AX-574114978	CGGATCCCAAGATTATGGAGGAATCAAACTGAAAT[C/T]GAACACCCCTTAATTGTCAGAGCAATGAATTTAGC	1	54825151	Y	1	1	1	2	3012	content of Axiom_OysterCV	Crassostrea virginica	C1_54825151	NA	NA	TRUE	1_54825151	1.54825151	CM008241.1	LOC111136587	xanthine dehydrogenase-like
Affx-1244923515	0.22341796874999997	0.8312474691828874	0.10370183270676694	0.12475446428571432	0.8365539452495974	0.10436383928571431	0.12475446428571432	0.871875	9.969580093693864e-6	4.984790046846932e-6	9.34459087960738e-4	TRUE	Affx-1244923515	AX-566845606	ACATGAAGAGGTGAACTAAGAGAGATAACTCTCTA[A/T]CACACGACACGT	1	54829658	W	1	1	1	2	3017	content of Axiom_OysterCV	Crassostrea virginica	C1_54829658	NA	NA	TRUE	1_54829658	1.54829658	CM008241.1	NA	NA
Affx-1246822594	0.18498046875000007	0.8165869218500794	0.08421052631578946	0.10312500000000002	0.8249999999999997	0.08507812499999999	0.10312500000000002	0.896875	1.211320472127575e-5	6.056602360637875e-6	9.34459087960738e-4	TRUE	Affx-1246822594	AX-577105110	ATGTTGGGGGGAGCAAAGGTGACAACCATTCCTGG[C/T]TTAATGATACCAGTTTCCACTCTGCCGACTGGCAC	1	54831529	Y	0	1	1	2	28412	additional well-performing markers from screen	Crassostrea virginica	C1_54831529	NA	NA	FALSE	1_54831529	1.54831529	CM008241.1	LOC111127225	elongation factor 1-alpha
Affx-1244923642	0.46044921875	0.8265877459606462	0.21245888157894735	0.25703125	0.8343465045592705	0.214453125	0.25703125	0.640625	1.0347671951294046e-5	5.173835975647023e-6	9.34459087960738e-4	TRUE	Affx-1244923642	AX-568201307	CCCTAAACTTTGTGATCCCTTTCAGGAAGGTCAAA[C/T]AAACGAACA	2	563548	Y	1	1	1	2	3017	content of Axiom_OysterCV	Crassostrea virginica	C2_563548	NA	NA	TRUE	2_563548	2.00563548	CM008242.1	NA	NA
Affx-1244923705	0.465546875	0.8245463223950015	0.21410596804511275	0.25966517857142857	0.8285051147597351	0.21513392857142857	0.25966517857142857	0.63125	1.1418459957779348e-5	5.709229978889674e-6	9.34459087960738e-4	TRUE	Affx-1244923705	AX-568202635	CGCATACAGCCACATTTTGAGTTCACACAGACAGG[A/G]CTATAC	2	7766746	R	1	1	1	2	3016	content of Axiom_OysterCV	Crassostrea virginica	C2_7766746	NA	NA	TRUE	2_7766746	2.07766746	CM008242.1	LOC111119492	uncharacterized LOC111119492, transcript variant X2
Affx-1246547660	0.46716796875	0.8206674454582765	0.21375822368421044	0.26046874999999997	0.8257348530293938	0.21507812499999993	0.26046875	0.628125	1.1964147677900884e-5	5.982073838950441e-6	9.34459087960738e-4	TRUE	Affx-1246547660	AX-576893305	TATATATATTGTTTGTGGTCAAAATATTCATGTAA[A/C]AATGCAAATGGTGGATTAAACTTGTGGCAGATGTT	2	9012351	M	1	1	1	2	3013	content of Axiom_OysterCV	Crassostrea virginica	C2_9012351	NA	NA	TRUE	2_9012351	2.09012351	CM008242.1	LOC111117928	paladin-like, transcript variant X6
Affx-1244923738	0.455	0.9083991819067796	0.2332436560150376	0.25676339285714284	0.9117621490046076	0.23410714285714285	0.25676339285714284	0.65	2.7946932623645893e-6	1.3973466311822946e-6	9.34459087960738e-4	TRUE	Affx-1244923738	AX-575654157	TTTTGGCAGTATCTTTAATATTTC[A/G]AATTTTAGAATCCCCTGATACAATCGTCCTTCCAA	2	11686141	R	0	1	1	2	26236	additional well-performing markers from screen	Crassostrea virginica	C2_11686141	NA	NA	FALSE	2_11686141	2.11686141	CM008242.1	LOC111117963	monocarboxylate transporter 14-like
Affx-1246963692	0.471796875	0.853079810035396	0.2253806390977443	0.26419642857142855	0.8568773234200744	0.22638392857142856	0.26419642857142855	0.61875	7.0747970823958894e-6	3.5373985411979447e-6	9.34459087960738e-4	TRUE	Affx-1246963692	AX-574434115	TTATCTAATTGAATCTCAGTTCCTTAATTGAAATC[A/G]CAGACAATAAATGGAAATGTAA	2	13397056	R	1	1	1	2	3016	content of Axiom_OysterCV	Crassostrea virginica	C2_13397056	NA	NA	TRUE	2_13397056	2.13397056	CM008242.1	LOC111121181	visual pigment-like receptor peropsin
Affx-1244923764	0.47468749999999993	0.8305610724925523	0.2200986842105263	0.26499999999999996	0.8349056603773585	0.22125	0.265	0.6125	1.0250570571912476e-5	5.125285285956238e-6	9.34459087960738e-4	TRUE	Affx-1244923764	AX-568203602	ATGAATTCAAAATTTCCTCAGGCTTAAGGCTAC[A/G]TGCAAAACATAAAAATTACTGAGTTGTTGGACAAC	2	13399000	R	1	1	1	2	3016	content of Axiom_OysterCV	Crassostrea virginica	C2_13399000	NA	NA	TRUE	2_13399000	2.13399	CM008242.1	LOC111121181	visual pigment-like receptor peropsin
Affx-1244923846	0.43875	0.8328562592597922	0.2040683740601504	0.24502232142857144	0.8373872642798581	0.20517857142857143	0.24502232142857144	0.675	9.830452016634794e-6	4.915226008317397e-6	9.34459087960738e-4	TRUE	Affx-1244923846	AX-575654235	C[G/T]GATAAAAATGCTGATGGTGGTTTCCCTCTTTTAAA	2	24468064	K	0	1	1	2	26890	additional well-performing markers from screen	Crassostrea virginica	C2_24468064	NA	NA	FALSE	2_24468064	2.24468064	CM008242.1	NA	NA
Affx-1246548747	0.44304687500000006	0.8378960655628795	0.2074353853383459	0.24756696428571429	0.8415832657109369	0.20834821428571432	0.24756696428571429	0.66875	9.158729789460196e-6	4.579364894730098e-6	9.34459087960738e-4	TRUE	Affx-1246548747	AX-574116195	GGTAGCTGATTAATTAAACAATCTTATGACCATTT[C/T]C	2	24470897	Y	1	1	1	2	3019	content of Axiom_OysterCV	Crassostrea virginica	C2_24470897	NA	NA	TRUE	2_24470897	2.24470897	CM008242.1	NA	NA
Affx-1246548749	0.44304687500000006	0.8378960655628795	0.2074353853383459	0.24756696428571429	0.8415832657109369	0.20834821428571432	0.24756696428571429	0.66875	9.158729789460196e-6	4.579364894730098e-6	9.34459087960738e-4	TRUE	Affx-1246548749	AX-574116196	TTTCAATGTATCCAGTCCATTTCACTTTGCTTACA[A/C]AATTAATTACCTATACTAAGATTTTTGTTATTAAT	2	24470947	M	1	1	1	2	3018	content of Axiom_OysterCV	Crassostrea virginica	C2_24470947	NA	NA	TRUE	2_24470947	2.24470947	CM008242.1	NA	NA
Affx-1246548751	0.44304687500000006	0.8378960655628795	0.2074353853383459	0.24756696428571429	0.8415832657109369	0.20834821428571432	0.24756696428571429	0.66875	9.158729789460196e-6	4.579364894730098e-6	9.34459087960738e-4	TRUE	Affx-1246548751	AX-574116198	ACAAATTCCAAAGGAGAAAAATCTGCCATGGTGAC[A/G]TCCACAGTGGGGGGTGTTTGTGATTGCTGCAGAGG	2	24471102	R	1	1	1	2	3017	content of Axiom_OysterCV	Crassostrea virginica	C2_24471102	NA	NA	TRUE	2_24471102	2.24471102	CM008242.1	NA	NA
Affx-1246548753	0.44513671874999994	0.840707797480785	0.2092011278195489	0.24883928571428568	0.8445909580193757	0.2101674107142857	0.2488392857142857	0.665625	8.705545576637164e-6	4.352772788318582e-6	9.34459087960738e-4	TRUE	Affx-1246548753	AX-576894195	GCATACTAAAGTTTTAAATAAATAAAAGAAAACA[C/T]ATCAATCTCTGGGTGCAGATCATAAAACTTTTGGT	2	24471884	Y	1	1	1	2	3017	content of Axiom_OysterCV	Crassostrea virginica	C2_24471884	NA	NA	TRUE	2_24471884	2.24471884	CM008242.1	NA	NA
Affx-1244923850	0.44304687500000006	0.8378960655628795	0.2074353853383459	0.24756696428571429	0.8415832657109369	0.20834821428571432	0.24756696428571429	0.66875	9.158729789460196e-6	4.579364894730098e-6	9.34459087960738e-4	TRUE	Affx-1244923850	AX-575654238	AGATCGTTTCATATGAACTTTAATAATTCAAGATT[A/C]AGATGTAATCAGATATATGGGCATGATTTGTAAAG	2	24476889	M	1	1	1	2	3015	content of Axiom_OysterCV	Crassostrea virginica	C2_24476889	NA	NA	TRUE	2_24476889	2.24476889	CM008242.1	NA	NA
Affx-1244923851	0.44304687500000006	0.8378960655628795	0.2074353853383459	0.24756696428571429	0.8415832657109369	0.20834821428571432	0.24756696428571429	0.66875	9.158729789460196e-6	4.579364894730098e-6	9.34459087960738e-4	TRUE	Affx-1244923851	AX-575654239	TACTAGCTGCATAACAATTCCTTCAAAAAGGCATC[G/T]TAAAATGCATGATTATATCTCCAAAAATTCCAA	2	24477086	K	1	1	1	2	3018	content of Axiom_OysterCV	Crassostrea virginica	C2_24477086	NA	NA	TRUE	2_24477086	2.24477086	CM008242.1	NA	NA
Affx-1248014206	0.44304687500000006	0.8378960655628795	0.2074353853383459	0.24756696428571429	0.8415832657109369	0.20834821428571432	0.24756696428571429	0.66875	9.158729789460196e-6	4.579364894730098e-6	9.34459087960738e-4	TRUE	Affx-1248014206	AX-575530085	C[A/G]ATATGGGAATCTAAAGCAATGAGAGTTTAGGATCT	2	24477141	R	1	1	1	2	3019	content of Axiom_OysterCV	Crassostrea virginica	C2_24477141	NA	NA	TRUE	2_24477141	2.24477141	CM008242.1	NA	NA
Affx-1246548762	0.44091796875	0.8240995972731138	0.20265859962406016	0.24591517857142856	0.8281292547880549	0.20364955357142855	0.24591517857142856	0.671875	1.1491018798048812e-5	5.745509399024407e-6	9.34459087960738e-4	TRUE	Affx-1246548762	AX-574116206	GATCATCTGATATCTAAAATGAGTCAGATGGCAAT[A/G]AAATGTGCCACAGACAAGAGCAATGGTGACCTTAA	2	24477652	R	1	1	1	2	3019	content of Axiom_OysterCV	Crassostrea virginica	C2_24477652	NA	NA	TRUE	2_24477652	2.24477652	CM008242.1	NA	NA
Affx-1246548763	0.44091796875	0.8240995972731138	0.20265859962406016	0.24591517857142856	0.8281292547880549	0.20364955357142855	0.24591517857142856	0.671875	1.1491018798048812e-5	5.745509399024407e-6	9.34459087960738e-4	TRUE	Affx-1246548763	AX-576894202	CAAGCCAG[A/G]AGCCAACCAGGATCTTGGCCATTATAGGATCAACC	2	24477823	R	1	1	1	2	3019	content of Axiom_OysterCV	Crassostrea virginica	C2_24477823	NA	NA	TRUE	2_24477823	2.24477823	CM008242.1	NA	NA
Affx-1246548765	0.44513671874999994	0.840707797480785	0.2092011278195489	0.24883928571428568	0.8445909580193757	0.2101674107142857	0.2488392857142857	0.665625	8.705545576637164e-6	4.352772788318582e-6	9.34459087960738e-4	TRUE	Affx-1246548765	AX-576894203	AAT[A/C]ATGTAACACTAAGCATTACTGGTATTCAGGCTCTC	2	24477899	M	1	1	1	2	3020	content of Axiom_OysterCV	Crassostrea virginica	C2_24477899	NA	NA	TRUE	2_24477899	2.24477899	CM008242.1	NA	NA
Affx-1246548766	0.44091796875	0.8486854008551323	0.209405545112782	0.24674107142857143	0.8521349737651529	0.21025669642857145	0.24674107142857143	0.671875	7.664681401342577e-6	3.832340700671288e-6	9.34459087960738e-4	TRUE	Affx-1246548766	AX-574116208	AGCATTACTGGTATTCAGGCTCTCTCTCTTTTTCT[A/C]G	2	24477946	M	1	1	1	2	3019	content of Axiom_OysterCV	Crassostrea virginica	C2_24477946	NA	NA	TRUE	2_24477946	2.24477946	CM008242.1	NA	NA
Affx-1246548767	0.44304687500000006	0.8378960655628795	0.2074353853383459	0.24756696428571429	0.8415832657109369	0.20834821428571432	0.24756696428571429	0.66875	9.158729789460196e-6	4.579364894730098e-6	9.34459087960738e-4	TRUE	Affx-1246548767	AX-576894204	AACATTTCACTGATCATTACTCAC[A/G]TCAAAGTCATAGTCATCCACCAATGTTAATCTGAA	2	24477992	R	1	1	1	2	3020	content of Axiom_OysterCV	Crassostrea virginica	C2_24477992	NA	NA	TRUE	2_24477992	2.24477992	CM008242.1	NA	NA
Affx-1246548768	0.44304687500000006	0.8378960655628795	0.2074353853383459	0.24756696428571429	0.8415832657109369	0.20834821428571432	0.24756696428571429	0.66875	9.158729789460196e-6	4.579364894730098e-6	9.34459087960738e-4	TRUE	Affx-1246548768	AX-574116209	TCATAGTCATCCACCAATGTTAATCTGAAAAGGCT[A/G]TAGAAAACATCAT	2	24478034	R	1	1	1	2	3018	content of Axiom_OysterCV	Crassostrea virginica	C2_24478034	NA	NA	TRUE	2_24478034	2.24478034	CM008242.1	NA	NA
Affx-1244923853	0.44304687500000006	0.8378960655628795	0.2074353853383459	0.24756696428571429	0.8415832657109369	0.20834821428571432	0.24756696428571429	0.66875	9.158729789460196e-6	4.579364894730098e-6	9.34459087960738e-4	TRUE	Affx-1244923853	AX-574885114	TCATTAAAATATGTTT[A/G]AGCTGCATTATCATTAAATAAAAACCATCTTAAAG	2	24478173	R	1	1	1	2	3014	content of Axiom_OysterCV	Crassostrea virginica	C2_24478173	NA	NA	TRUE	2_24478173	2.24478173	CM008242.1	NA	NA
Affx-1244923856	0.44304687500000006	0.8378960655628795	0.2074353853383459	0.24756696428571429	0.8415832657109369	0.20834821428571432	0.24756696428571429	0.66875	9.158729789460196e-6	4.579364894730098e-6	9.34459087960738e-4	TRUE	Affx-1244923856	AX-574885116	GTCCTTCACCATATGG[G/T]ACAGCATCACAATGAAAGGTCCTAAAATAACATTT	2	24478404	K	1	1	1	2	3018	content of Axiom_OysterCV	Crassostrea virginica	C2_24478404	NA	NA	TRUE	2_24478404	2.24478404	CM008242.1	NA	NA
Affx-1244923858	0.44304687500000006	0.8378960655628795	0.2074353853383459	0.24756696428571429	0.8415832657109369	0.20834821428571432	0.24756696428571429	0.66875	9.158729789460196e-6	4.579364894730098e-6	9.34459087960738e-4	TRUE	Affx-1244923858	AX-574885118	AGCAAA[C/T]GCCCTTGCCACCTTCATCAGACGCAGCCAGAGGAG	2	24478748	Y	1	1	1	2	3015	content of Axiom_OysterCV	Crassostrea virginica	C2_24478748	NA	NA	TRUE	2_24478748	2.24478748	CM008242.1	NA	NA
Affx-1247046581	0.4296875	0.8188093183779119	0.19622180451127819	0.23964285714285716	0.8278688524590163	0.19839285714285712	0.23964285714285713	0.6875	1.1541557753291798e-5	5.770778876645899e-6	9.34459087960738e-4	TRUE	Affx-1247046581	AX-574498633	GCCCGGAAAGAACTTAATTGATGCTACCTACCAAG[A/G]ATCTTGTTGCAGAGAAACGAGACTTTTACCTAAAC	2	25820631	R	1	1	1	2	22678	additional well-performing markers from screen	Crassostrea virginica	C2_25820631	NA	NA	FALSE	2_25820631	2.25820631	CM008242.1	LOC111120197	probable G-protein coupled receptor B0563.6
Affx-1244923959	0.2550000000000001	0.8277812177502579	0.11779252819548872	0.14229910714285715	0.8319999999999999	0.11839285714285712	0.14229910714285715	0.85	1.0765241935217771e-5	5.3826209676088865e-6	9.34459087960738e-4	TRUE	Affx-1244923959	AX-575654311	AGAAGTCTGTCA[C/T]GGTAAAGTAATATTTTCTTTTATAACAACGATATA	2	33608948	Y	1	1	1	2	3018	content of Axiom_OysterCV	Crassostrea virginica	C2_33608948	NA	NA	TRUE	2_33608948	2.33608948	CM008242.1	LOC111118137	CDP-diacylglycerol--glycerol-3-phosphate 3-phosphatidyltransferase, mitochondrial-like, transcript variant X2
Affx-1236589928	0.327421875	0.8170511896178801	0.14911184210526315	0.1825	0.8236301369863012	0.1503125	0.1825	0.79375	1.2396017995186526e-5	6.198008997593263e-6	9.34459087960738e-4	TRUE	Affx-1236589928	AX-562812710	TATATATGAGCACATGCATATATTCATATCAAAAT[C/T]AAAATGTCTTTTTATTAATAATATTATCTTATAAA	2	37411262	Y	1	1	1	2	3013	content of Axiom_OysterCV	Crassostrea virginica	C2_37411262	NA	NA	TRUE	2_37411262	2.37411262	CM008242.1	LOC111118568	polycystin-1-like
Affx-1246524138	0.4921875	0.8423100552938767	0.2319360902255639	0.27535714285714286	0.8501945525291829	0.23410714285714285	0.27535714285714286	0.5625	7.91993273807634e-6	3.95996636903817e-6	9.34459087960738e-4	TRUE	Affx-1246524138	AX-576875355	C[C/T]CCTTGTCATTTAAAAACCAGAACCCATCTCTGTTA	2	37845403	Y	1	1	1	2	3016	content of Axiom_OysterCV	Crassostrea virginica	C2_37845403	NA	NA	TRUE	2_37845403	2.37845403	CM008242.1	NA	NA
Affx-1247311406	0.48875	0.8294263265525776	0.2263334116541353	0.2728794642857143	0.8356646216768915	0.22803571428571423	0.2728794642857143	0.575	1.0120221032972054e-5	5.060110516486027e-6	9.34459087960738e-4	TRUE	Affx-1247311406	AX-575013640	TTGTCTCTCCTCCCGGTGTGCATTCACCGACATGA[C/T]TTCTGCGAACACAATCTAAAAGTAGATGGAAAATT	3	12444801	Y	1	1	1	2	23985	additional well-performing markers from screen	Crassostrea virginica	C3_12444801	NA	NA	FALSE	3_12444801	3.12444801	CM008243.1	NA	NA
Affx-1247355895	0.189921875	0.846749226006192	0.08996710526315788	0.10624999999999998	0.85	0.09031249999999998	0.10624999999999996	0.89375	7.945987177127023e-6	3.9729935885635115e-6	9.34459087960738e-4	TRUE	Affx-1247355895	AX-575047760	AAACAGCTTTTAAAAACCTGTCTCCTATGACCTTT[A/C]ATGCAACTTTCAGAACATTCTCTACTAGGAGA	3	21464961	M	1	1	1	2	24015	additional well-performing markers from screen	Crassostrea virginica	C3_21464961	NA	NA	FALSE	3_21464961	3.21464961	CM008243.1	LOC111122672	vascular cell adhesion protein 1-like
Affx-1244924198	0.477421875	0.8441425862122072	0.225374765037594	0.26698660714285716	0.8472535741158768	0.2262053571428571	0.2669866071428571	0.60625	8.323023426015652e-6	4.161511713007826e-6	9.34459087960738e-4	TRUE	Affx-1244924198	AX-568211627	TAAAAAACAAACGATTTACATACTTTTTGAACAAG[A/G]ATAGGCTTGAAATAAGTCCCATTCACCTGCAAAAT	3	33415303	R	1	1	1	2	3016	content of Axiom_OysterCV	Crassostrea virginica	C3_33415303	NA	NA	TRUE	3_33415303	3.33415303	CM008243.1	LOC111123544	acyl-CoA synthetase family member 2, mitochondrial-like
Affx-1246549978	0.477421875	0.8441425862122072	0.225374765037594	0.26698660714285716	0.8472535741158768	0.2262053571428571	0.2669866071428571	0.60625	8.323023426015652e-6	4.161511713007826e-6	9.34459087960738e-4	TRUE	Affx-1246549978	AX-574116907	ACCATGACGATTTCACCTTTTTTGAGATCATTCCC[A/C]AGTAACCATTTTGAAAATAGTT	3	33416188	M	1	1	1	2	3015	content of Axiom_OysterCV	Crassostrea virginica	C3_33416188	NA	NA	TRUE	3_33416188	3.33416188	CM008243.1	LOC111123544	acyl-CoA synthetase family member 2, mitochondrial-like
Affx-1247425727	0.47326171875	0.8268452195577701	0.21833881578947364	0.2640625	0.8310650887573964	0.21945312499999997	0.2640625	0.615625	1.0936247981430114e-5	5.468123990715057e-6	9.34459087960738e-4	TRUE	Affx-1247425727	AX-567060372	TCCAAATCTTTGGAAAAAAGAACGTCTCCAATCGT[G/T]TCTGCTGAAGTGGAACTGAGCATGCCCCGTGATAA	3	33416723	K	1	1	1	2	3017	content of Axiom_OysterCV	Crassostrea virginica	C3_33416723	LOC111123544	acyl-CoA synthetase family member 2%2C mitochondrial-like	TRUE	3_33416723	3.33416723	CM008243.1	LOC111123544	acyl-CoA synthetase family member 2, mitochondrial-like
Affx-1246549979	0.47607421875	0.8323108746000035	0.2212312030075188	0.2658035714285714	0.8356986899563319	0.22213169642857145	0.2658035714285714	0.609375	1.011440875009484e-5	5.057204375047419e-6	9.34459087960738e-4	TRUE	Affx-1246549979	AX-576895067	AGCATGCCCCGTGATAATAACTCTCTGTCAGTTCT[G/T]TAGCTGGTTTACAATCTCTAGTTATGCAAGATGAG	3	33416777	K	1	1	1	2	3016	content of Axiom_OysterCV	Crassostrea virginica	C3_33416777	NA	NA	TRUE	3_33416777	3.33416777	CM008243.1	LOC111123544	acyl-CoA synthetase family member 2, mitochondrial-like
Affx-1246549980	0.451171875	0.8925546473351331	0.22680451127819545	0.25410714285714286	0.8979269149683765	0.22816964285714283	0.25410714285714286	0.65625	3.5331429564244843e-6	1.766571478212242e-6	9.34459087960738e-4	TRUE	Affx-1246549980	AX-576895068	TGATCCCCTGGGAAACCAGTGTGAGAGATGCACCA[A/C]TCAAATATAGTTGTTCATTAGTTTCAGAAT	3	33417125	M	0	1	1	2	28746	additional well-performing markers from screen	Crassostrea virginica	C3_33417125	NA	NA	FALSE	3_33417125	3.33417125	CM008243.1	LOC111123544	acyl-CoA synthetase family member 2, mitochondrial-like
Affx-1246549982	0.47873046875	0.8508516188430258	0.2280016447368421	0.26796875	0.853935860058309	0.22882812499999997	0.26796875	0.603125	7.435119579346505e-6	3.7175597896732526e-6	9.34459087960738e-4	TRUE	Affx-1246549982	AX-574116911	CGGTGTAAACATCATGTGTGTGTTTATAGTACAGG[C/T]CATTCAAAC	3	33419211	Y	1	1	1	2	3008	content of Axiom_OysterCV	Crassostrea virginica	C3_33419211	NA	NA	TRUE	3_33419211	3.33419211	CM008243.1	LOC111123544	acyl-CoA synthetase family member 2, mitochondrial-like
Affx-1246550005	0.482421875	0.818924646610299	0.22017739661654137	0.2688616071428572	0.8227480282274802	0.2212053571428571	0.2688616071428572	0.59375	1.2581601119610042e-5	6.290800559805021e-6	9.34459087960738e-4	TRUE	Affx-1246550005	AX-576895088	TAATTGCGTCACTATTGAGTTTAATGGAGGGATGA[A/G]GAACCAGGCTCATTTTGAAAGTACATATCAAATTC	3	33705881	R	1	1	1	2	3017	content of Axiom_OysterCV	Crassostrea virginica	C3_33705881	NA	NA	TRUE	3_33705881	3.33705881	CM008243.1	LOC111127203	complement C1q-like protein 4
Affx-1247428252	0.44091796875	0.84057100927223	0.2072532894736842	0.2465625	0.846958174904943	0.208828125	0.2465625	0.671875	8.36462267184146e-6	4.18231133592073e-6	9.34459087960738e-4	TRUE	Affx-1247428252	AX-567062365	TTTCTACATGAGAGTCAGTTGGAACCTGGA[C/T]GTTGTACTGTCCACGTCGACTACGATCGTGTAGAA	3	33737923	Y	0	1	1	2	26689	additional well-performing markers from screen	Crassostrea virginica	C3_33737923	NA	NA	FALSE	3_33737923	3.33737923	CM008243.1	NA	NA
Affx-1246550072	0.47873046875	0.8564832257103554	0.2296828007518797	0.26816964285714284	0.8592891626435825	0.23043526785714283	0.26816964285714284	0.603125	6.792364817265195e-6	3.3961824086325976e-6	9.34459087960738e-4	TRUE	Affx-1246550072	AX-574116984	TACAGTGTATTAGCCTAAATATGCATATTATGTAT[A/G]TGGTCCTTTGATGGAGCTATCATTGAAATGCCTCT	3	33832607	R	1	1	1	2	3015	content of Axiom_OysterCV	Crassostrea virginica	C3_33832607	NA	NA	TRUE	3_33832607	3.33832607	CM008243.1	LOC111122494	uncharacterized LOC111122494, transcript variant X6
Affx-1246550077	0.477421875	0.8258552852126965	0.21995770676691728	0.2663392857142857	0.8298692591350989	0.22102678571428572	0.2663392857142857	0.60625	1.115892539749197e-5	5.579462698745985e-6	9.34459087960738e-4	TRUE	Affx-1246550077	AX-576895150	CCAAATTCAAATCTGTGCTTCTCCAGACCAGATCC[A/G]AATAGCTCCAGATCAGATTCACTCCAGCTAATCTG	3	33850044	R	1	1	1	2	3014	content of Axiom_OysterCV	Crassostrea virginica	C3_33850044	NA	NA	TRUE	3_33850044	3.33850044	CM008243.1	LOC111122494	uncharacterized LOC111122494, transcript variant X6
Affx-1246550079	0.48	0.8456233700313304	0.2270347744360902	0.26848214285714284	0.8486863984037245	0.2278571428571428	0.26848214285714284	0.6	8.124151533506208e-6	4.062075766753104e-6	9.34459087960738e-4	TRUE	Affx-1246550079	AX-576875233	ATGA[A/G]TCAATGAAGATTTTGTTGCAAGATATCATCTTTTT	3	33874542	R	1	1	1	2	3013	content of Axiom_OysterCV	Crassostrea virginica	C3_33874542	NA	NA	TRUE	3_33874542	3.33874542	CM008243.1	NA	NA
Affx-1247429411	0.48	0.8456233700313304	0.2270347744360902	0.26848214285714284	0.8486863984037245	0.2278571428571428	0.26848214285714284	0.6	8.124151533506208e-6	4.062075766753104e-6	9.34459087960738e-4	TRUE	Affx-1247429411	AX-575104743	CAATTTCAACCAAATTTGTACAAAGCATTCTACGG[A/G]TGATGGGAATTTATGTTTCTTCGAACAAAAGGCCA	3	33876752	R	1	1	1	2	3012	content of Axiom_OysterCV	Crassostrea virginica	C3_33876752	NA	NA	TRUE	3_33876752	3.33876752	CM008243.1	NA	NA
Affx-1246550082	0.47607421875	0.8316779603329312	0.22104440789473684	0.26578124999999997	0.8350970017636685	0.221953125	0.26578124999999997	0.609375	1.0217551501989774e-5	5.108775750994887e-6	9.34459087960738e-4	TRUE	Affx-1246550082	AX-576895153	TTACTGCACATACACTTTGAAAACCTGCCTAAGAA[C/T]GGGATCTACATATTGTTCAGTTTCACAAAAACTTG	3	33877372	Y	1	1	1	2	3015	content of Axiom_OysterCV	Crassostrea virginica	C3_33877372	NA	NA	TRUE	3_33877372	3.33877372	CM008243.1	NA	NA
Affx-1246550083	0.482421875	0.8239355128882523	0.221671757518797	0.2690401785714286	0.8275118227827096	0.22263392857142855	0.2690401785714286	0.59375	1.161120995907261e-5	5.805604979536305e-6	9.34459087960738e-4	TRUE	Affx-1246550083	AX-576895154	GCTCTTTGTTTTTTTTTGTCGCTCGTGAAAGCGAC[A/G]GAAACAAATGATCAGCCAGATGAAAGGGCTTATTT	3	33877787	R	1	1	1	2	3014	content of Axiom_OysterCV	Crassostrea virginica	C3_33877787	NA	NA	TRUE	3_33877787	3.33877787	CM008243.1	NA	NA
Affx-1246550088	0.47607421875	0.8316779603329312	0.22104440789473684	0.26578124999999997	0.8350970017636685	0.221953125	0.26578124999999997	0.609375	1.0217551501989774e-5	5.108775750994887e-6	9.34459087960738e-4	TRUE	Affx-1246550088	AX-574116998	GCCTCTTGTTGTATGGTGAATTTTTAGATAATTTA[A/T]TTGTTATTACCGGTATCTCTGGTATATTGGTCCGT	3	33878698	W	1	1	1	2	3013	content of Axiom_OysterCV	Crassostrea virginica	C3_33878698	NA	NA	TRUE	3_33878698	3.33878698	CM008243.1	NA	NA
Affx-1246550091	0.48	0.8456233700313304	0.2270347744360902	0.26848214285714284	0.8486863984037245	0.2278571428571428	0.26848214285714284	0.6	8.124151533506208e-6	4.062075766753104e-6	9.34459087960738e-4	TRUE	Affx-1246550091	AX-576895160	TTTGAACTGGTTTCTCAGGTGAGCAATGTGGCCCA[A/T]GGGTTTTTGTATTCATATGTTAGCATATGGATATT	3	33880832	W	1	1	1	2	3014	content of Axiom_OysterCV	Crassostrea virginica	C3_33880832	NA	NA	TRUE	3_33880832	3.33880832	CM008243.1	NA	NA
Affx-1246550092	0.48468749999999994	0.8440513702934765	0.2287793703007519	0.2710491071428571	0.8472370913283375	0.2296428571428572	0.2710491071428571	0.5875	8.32533916028666e-6	4.16266958014333e-6	9.34459087960738e-4	TRUE	Affx-1246550092	AX-574117002	CTGAAGTGTTCATAGGAAAGATGCACATGT[A/G]TCTATGAAACAACCCTGAACACTCCCCATAAATGT	3	33881694	R	1	1	1	2	3015	content of Axiom_OysterCV	Crassostrea virginica	C3_33881694	NA	NA	TRUE	3_33881694	3.33881694	CM008243.1	NA	NA
Affx-1246550094	0.48	0.8456233700313304	0.2270347744360902	0.26848214285714284	0.8486863984037245	0.2278571428571428	0.26848214285714284	0.6	8.124151533506208e-6	4.062075766753104e-6	9.34459087960738e-4	TRUE	Affx-1246550094	AX-576895162	ACCAAACTTGGCACAAAGTATTCTTAAGC[A/G]AGGGAGACTCATGGTACAACAAATAATCATAGCTC	3	33882265	R	1	1	1	2	3016	content of Axiom_OysterCV	Crassostrea virginica	C3_33882265	NA	NA	TRUE	3_33882265	3.33882265	CM008243.1	NA	NA
Affx-1247429922	0.48	0.8456233700313304	0.2270347744360902	0.26848214285714284	0.8486863984037245	0.2278571428571428	0.26848214285714284	0.6	8.124151533506208e-6	4.062075766753104e-6	9.34459087960738e-4	TRUE	Affx-1247429922	AX-575105144	CCACTAATAATCGATATATGCTTTGCCCCGATATC[A/C]GAGCGAAACATGTCAGGGCGAAACATTCACAGTGC	3	34044579	M	1	1	1	2	3014	content of Axiom_OysterCV	Crassostrea virginica	C3_34044579	NA	NA	TRUE	3_34044579	3.34044579	CM008243.1	NA	NA
Affx-1247429948	0.47326171875	0.8440184123968518	0.22338228383458644	0.26466517857142857	0.8473897275870793	0.22427455357142856	0.26466517857142857	0.615625	8.303919177388153e-6	4.151959588694076e-6	9.34459087960738e-4	TRUE	Affx-1247429948	AX-575105166	AGAAACATATGACTATCGAAAACATATGATGGCAT[A/G]ATAAATAGGGATGGAAGACGATTTTTTTTCCACGA	3	34046964	R	1	1	1	2	3015	content of Axiom_OysterCV	Crassostrea virginica	C3_34046964	NA	NA	TRUE	3_34046964	3.34046964	CM008243.1	LOC111123434	dynein heavy chain 8, axonemal-like
Affx-1246550097	0.48	0.8456233700313304	0.2270347744360902	0.26848214285714284	0.8486863984037245	0.2278571428571428	0.26848214285714284	0.6	8.124151533506208e-6	4.062075766753104e-6	9.34459087960738e-4	TRUE	Affx-1246550097	AX-574117006	CGCGTGTAGTACGTCCTTAAGAGTGTTGGTAAAAT[A/G]GGTAGTAAAACATGGGCCGGGCGGGGAATTTTGAA	3	34047941	R	1	1	1	2	3014	content of Axiom_OysterCV	Crassostrea virginica	C3_34047941	NA	NA	TRUE	3_34047941	3.34047941	CM008243.1	LOC111123434	dynein heavy chain 8, axonemal-like
Affx-1246550103	0.48	0.8456233700313304	0.2270347744360902	0.26848214285714284	0.8486863984037245	0.2278571428571428	0.26848214285714284	0.6	8.124151533506208e-6	4.062075766753104e-6	9.34459087960738e-4	TRUE	Affx-1246550103	AX-574117011	GTACAAATGATTTGTTTTACGAAAGAAGAGAGAGC[A/T]TTGTCTATGCAGGTCCCCCAGCCCCAAAACCAGGG	3	34055840	W	1	1	1	2	3011	content of Axiom_OysterCV	Crassostrea virginica	C3_34055840	NA	NA	TRUE	3_34055840	3.3405584	CM008243.1	LOC111123434	dynein heavy chain 8, axonemal-like
Affx-1246550104	0.47873046875	0.8332630172625954	0.22274906015037593	0.26732142857142854	0.8366315965263862	0.22364955357142857	0.26732142857142854	0.603125	9.9565333193663e-6	4.97826665968315e-6	9.34459087960738e-4	TRUE	Affx-1246550104	AX-576895170	TGACCCGCAGGCCTTCACCAGATTCTGCTCACTAC[C/G]TTTAATATCCTTTTAAGGTGGTATACCTTGCAATA	3	34067109	S	1	1	1	2	3013	content of Axiom_OysterCV	Crassostrea virginica	C3_34067109	NA	NA	TRUE	3_34067109	3.34067109	CM008243.1	LOC111123434	dynein heavy chain 8, axonemal-like
Affx-1246550107	0.48	0.8456233700313304	0.2270347744360902	0.26848214285714284	0.8486863984037245	0.2278571428571428	0.26848214285714284	0.6	8.124151533506208e-6	4.062075766753104e-6	9.34459087960738e-4	TRUE	Affx-1246550107	AX-576895173	ATAGGAACTGTTTGTCAGGTTAGCGATGTGGCCCA[G/T]GGTCCATTTAAAAGTAATTTTATTGCAATTAAGT	3	34074783	K	1	1	1	2	3015	content of Axiom_OysterCV	Crassostrea virginica	C3_34074783	NA	NA	TRUE	3_34074783	3.34074783	CM008243.1	LOC111123434	dynein heavy chain 8, axonemal-like
Affx-1246549773	0.47873046875	0.8514777698869863	0.228188439849624	0.26799107142857137	0.8545310677994337	0.22900669642857135	0.26799107142857137	0.603125	7.360762860120218e-6	3.680381430060109e-6	9.34459087960738e-4	TRUE	Affx-1246549773	AX-574097071	TTTTCGCCGTGGCTATAAAATTTGGCGATGAATCG[A/G]GT	3	34075789	R	1	1	1	2	3012	content of Axiom_OysterCV	Crassostrea virginica	C3_34075789	NA	NA	TRUE	3_34075789	3.34075789	CM008243.1	LOC111123434	dynein heavy chain 8, axonemal-like
Affx-1246550115	0.48	0.8456233700313304	0.2270347744360902	0.26848214285714284	0.8486863984037245	0.2278571428571428	0.26848214285714284	0.6	8.124151533506208e-6	4.062075766753104e-6	9.34459087960738e-4	TRUE	Affx-1246550115	AX-576895179	TTACAGAAATGACTAGAGCAGATTGTATCAGACTG[G/T]ATAATTGATGTTCTCTAAGAACTTTTCTTTCTTTT	3	34105229	K	1	1	1	2	3014	content of Axiom_OysterCV	Crassostrea virginica	C3_34105229	NA	NA	TRUE	3_34105229	3.34105229	CM008243.1	LOC111123434	dynein heavy chain 8, axonemal-like
Affx-1246550116	0.48	0.8456233700313304	0.2270347744360902	0.26848214285714284	0.8486863984037245	0.2278571428571428	0.26848214285714284	0.6	8.124151533506208e-6	4.062075766753104e-6	9.34459087960738e-4	TRUE	Affx-1246550116	AX-574117020	CCTCCGTGGGATAGCTACTACAGTACAGTCAACGC[G/T]GGATTTGTCCAGGTGAGACAGGTACACCGCATTCC	3	34105481	K	1	1	1	2	3016	content of Axiom_OysterCV	Crassostrea virginica	C3_34105481	NA	NA	TRUE	3_34105481	3.34105481	CM008243.1	LOC111123434	dynein heavy chain 8, axonemal-like
Affx-1244924206	0.48	0.8437465805886858	0.2264743890977443	0.26841517857142855	0.8469022869022869	0.22732142857142856	0.26841517857142855	0.6	8.37251628693636e-6	4.18625814346818e-6	9.34459087960738e-4	TRUE	Affx-1244924206	AX-575654486	TCCC[C/T]CAGCGAAAAATCTCTTGATAATTAAAAGATGA	3	34105599	Y	1	1	1	2	3018	content of Axiom_OysterCV	Crassostrea virginica	C3_34105599	NA	NA	TRUE	3_34105599	3.34105599	CM008243.1	LOC111123434	dynein heavy chain 8, axonemal-like
Affx-1244924207	0.48	0.8456233700313304	0.2270347744360902	0.26848214285714284	0.8486863984037245	0.2278571428571428	0.26848214285714284	0.6	8.124151533506208e-6	4.062075766753104e-6	9.34459087960738e-4	TRUE	Affx-1244924207	AX-568211794	CAGCGAAAAATCTCTTGATAATTAAAAGATGA[C/T]A	3	34105632	Y	1	1	1	2	3019	content of Axiom_OysterCV	Crassostrea virginica	C3_34105632	NA	NA	TRUE	3_34105632	3.34105632	CM008243.1	LOC111123434	dynein heavy chain 8, axonemal-like
Affx-1244924208	0.47607421875	0.8316779603329312	0.22104440789473684	0.26578124999999997	0.8350970017636685	0.221953125	0.26578124999999997	0.609375	1.0217551501989774e-5	5.108775750994887e-6	9.34459087960738e-4	TRUE	Affx-1244924208	AX-575654487	C[A/G]TTTAATATTCAAACAAATATGGCTCTCCTTATTCA	3	34105633	R	1	1	1	2	3015	content of Axiom_OysterCV	Crassostrea virginica	C3_34105633	NA	NA	TRUE	3_34105633	3.34105633	CM008243.1	LOC111123434	dynein heavy chain 8, axonemal-like
Affx-1247430301	0.48	0.8456233700313304	0.2270347744360902	0.26848214285714284	0.8486863984037245	0.2278571428571428	0.26848214285714284	0.6	8.124151533506208e-6	4.062075766753104e-6	9.34459087960738e-4	TRUE	Affx-1247430301	AX-575105449	AGTGCGTGAGCACTAAAATTACCTCCATCACAGGA[A/G]AGCGTCTATCCCGAAACCATCAATCAACGAAATAT	3	34128517	R	1	1	1	2	3014	content of Axiom_OysterCV	Crassostrea virginica	C3_34128517	NA	NA	TRUE	3_34128517	3.34128517	CM008243.1	LOC111123434	dynein heavy chain 8, axonemal-like
Affx-1245001100	0.44919921875	0.8854582136315884	0.22377584586466168	0.25272321428571426	0.8902579049637875	0.2249888392857143	0.25272321428571426	0.659375	4.02313063574411e-6	2.011565317872055e-6	9.34459087960738e-4	TRUE	Affx-1245001100	AX-570241399	AGACCATAAATTACAGTATATTGCATGTTAATACA[C/T]TATGAGCCCAAAAATTAATGGGAAATGTAAAAATT	3	34134685	Y	1	1	1	2	25120	additional well-performing markers from screen	Crassostrea virginica	C3_34134685	NA	NA	FALSE	3_34134685	3.34134685	CM008243.1	LOC111123434	dynein heavy chain 8, axonemal-like
Affx-1247430332	0.48	0.8456233700313304	0.2270347744360902	0.26848214285714284	0.8486863984037245	0.2278571428571428	0.26848214285714284	0.6	8.124151533506208e-6	4.062075766753104e-6	9.34459087960738e-4	TRUE	Affx-1247430332	AX-575105477	ATGTCAACCTCATCAAAAATTAATAATTGTATGAT[A/G]TATTGGAATTGTACACAATTTCACAGAATAGCCAT	3	34135476	R	1	1	1	2	3014	content of Axiom_OysterCV	Crassostrea virginica	C3_34135476	NA	NA	TRUE	3_34135476	3.34135476	CM008243.1	LOC111123434	dynein heavy chain 8, axonemal-like
Affx-1246550125	0.48	0.8456233700313304	0.2270347744360902	0.26848214285714284	0.8486863984037245	0.2278571428571428	0.26848214285714284	0.6	8.124151533506208e-6	4.062075766753104e-6	9.34459087960738e-4	TRUE	Affx-1246550125	AX-576895184	TCTAGTGTTTTCTCTGGTGATTGGTGTGGCCCATT[A/G]GCCTTTTGTTTGTATAAATTTTCAAGGTGCTGAAG	3	34138517	R	1	1	1	2	3013	content of Axiom_OysterCV	Crassostrea virginica	C3_34138517	NA	NA	TRUE	3_34138517	3.34138517	CM008243.1	LOC111123434	dynein heavy chain 8, axonemal-like
Affx-1246550126	0.47607421875	0.8316779603329312	0.22104440789473684	0.26578124999999997	0.8350970017636685	0.221953125	0.26578124999999997	0.609375	1.0217551501989774e-5	5.108775750994887e-6	9.34459087960738e-4	TRUE	Affx-1246550126	AX-574117028	ATGTAGCAAGGTCAAAAGTTTTAAAAGTAAGTATT[A/T]TGTATATACTTACATGTACCTATTAAGTTTATGGT	3	34148488	W	1	1	1	2	3012	content of Axiom_OysterCV	Crassostrea virginica	C3_34148488	NA	NA	TRUE	3_34148488	3.34148488	CM008243.1	LOC111123434	dynein heavy chain 8, axonemal-like
Affx-1246550128	0.48123046875	0.8341493268053857	0.22417763157894735	0.26875	0.8375000000000001	0.225078125	0.26875	0.596875	9.811779069002212e-6	4.905889534501107e-6	9.34459087960738e-4	TRUE	Affx-1246550128	AX-574117030	ATGCATTATTAATTTAAAAATTCCTCATCTACTCA[C/T]GGGCATTGATCAGGC	3	34152617	Y	1	1	1	2	3014	content of Axiom_OysterCV	Crassostrea virginica	C3_34152617	NA	NA	TRUE	3_34152617	3.34152617	CM008243.1	LOC111123434	dynein heavy chain 8, axonemal-like
Affx-1247430442	0.477421875	0.8422549097279073	0.2248143796992481	0.26691964285714287	0.8454591068740592	0.2256696428571429	0.26691964285714287	0.60625	8.578939014958209e-6	4.2894695074791045e-6	9.34459087960738e-4	TRUE	Affx-1247430442	AX-575105564	TGGGAATATTGATTTTGGTAATTAAGACTTTAGTT[G/T]AGGATGATACAGTAACCGCAACATTAACCTTGACA	3	34153139	K	1	1	1	2	3015	content of Axiom_OysterCV	Crassostrea virginica	C3_34153139	NA	NA	TRUE	3_34153139	3.34153139	CM008243.1	LOC111123434	dynein heavy chain 8, axonemal-like
Affx-1247430459	0.47607421875	0.8316779603329312	0.22104440789473684	0.26578124999999997	0.8350970017636685	0.221953125	0.26578124999999997	0.609375	1.0217551501989774e-5	5.108775750994887e-6	9.34459087960738e-4	TRUE	Affx-1247430459	AX-567064149	ATAAGCAGAGTAGCTTAATTCAGACTGAACCATTG[C/T]GGTTGAAACCATCAATACTTTTCTCTTTTTTTAGT	3	34156044	Y	1	1	1	2	4012	content of Axiom_OysterCV	Crassostrea virginica	C3_34156044	NA	NA	TRUE	3_34156044	3.34156044	CM008243.1	LOC111123434	dynein heavy chain 8, axonemal-like
Affx-1247430462	0.477421875	0.8579685194294148	0.22950657894736845	0.2675	0.860981308411215	0.23031250000000003	0.2675	0.60625	6.600939213896595e-6	3.3004696069482975e-6	9.34459087960738e-4	TRUE	Affx-1247430462	AX-575105579	AAGATGATTCAAATTTGTTTTAGATTGAAGGGTCA[C/T]GCTCTTCTCAAAGTGTAGATAATTGCAAAA	3	34157471	Y	1	1	1	2	3016	content of Axiom_OysterCV	Crassostrea virginica	C3_34157471	NA	NA	TRUE	3_34157471	3.34157471	CM008243.1	LOC111123434	dynein heavy chain 8, axonemal-like
Affx-1247430493	0.477421875	0.8485561384453699	0.22670465225563913	0.2671651785714286	0.8520344222574987	0.2276339285714286	0.2671651785714286	0.60625	7.677704853881195e-6	3.838852426940598e-6	9.34459087960738e-4	TRUE	Affx-1247430493	AX-567064177	TGGTATGTAGCATCTGTAGAAGACAAGAATTAATA[A/T]CTTTCATGACCCCCAGCCCAAGGGGATGTAATTCT	3	34161920	W	1	1	1	2	3015	content of Axiom_OysterCV	Crassostrea virginica	C3_34161920	NA	NA	TRUE	3_34161920	3.3416192	CM008243.1	LOC111123434	dynein heavy chain 8, axonemal-like
Affx-1246550134	0.48	0.8456233700313304	0.2270347744360902	0.26848214285714284	0.8486863984037245	0.2278571428571428	0.26848214285714284	0.6	8.124151533506208e-6	4.062075766753104e-6	9.34459087960738e-4	TRUE	Affx-1246550134	AX-574117034	CTTACGATTGCTGTGTCAAGAGCACTTGGTGT[A/T]CTAGTCT	3	34168581	W	1	1	1	2	3015	content of Axiom_OysterCV	Crassostrea virginica	C3_34168581	NA	NA	TRUE	3_34168581	3.34168581	CM008243.1	LOC111123434	dynein heavy chain 8, axonemal-like
Affx-1246550135	0.47468749999999993	0.8197214118566476	0.2168785244360903	0.2645758928571429	0.823420231165106	0.21785714285714292	0.2645758928571429	0.6125	1.243993065735971e-5	6.219965328679855e-6	9.34459087960738e-4	TRUE	Affx-1246550135	AX-576895192	CTAGTCT[A/T]ATAGTATCAGATATAAACGTATGTCAAATCCGTCA	3	34168589	W	1	1	1	2	3014	content of Axiom_OysterCV	Crassostrea virginica	C3_34168589	NA	NA	TRUE	3_34168589	3.34168589	CM008243.1	LOC111123434	dynein heavy chain 8, axonemal-like
Affx-1246550140	0.482421875	0.818924646610299	0.22017739661654137	0.2688616071428572	0.8227480282274802	0.2212053571428571	0.2688616071428572	0.59375	1.2581601119610042e-5	6.290800559805021e-6	9.34459087960738e-4	TRUE	Affx-1246550140	AX-574117039	CATTCAATTCTCACAAGGGAAATGATTAGTATTTT[C/T]ATATTTTGATCAATGATATGATATAAAAATTGTTT	3	34174008	Y	1	1	1	2	3016	content of Axiom_OysterCV	Crassostrea virginica	C3_34174008	NA	NA	TRUE	3_34174008	3.34174008	CM008243.1	LOC111123434	dynein heavy chain 8, axonemal-like
Affx-1246550141	0.48	0.8456233700313304	0.2270347744360902	0.26848214285714284	0.8486863984037245	0.2278571428571428	0.26848214285714284	0.6	8.124151533506208e-6	4.062075766753104e-6	9.34459087960738e-4	TRUE	Affx-1246550141	AX-574117040	CTTCTAGGGAAATGAGACAAGTGATTGTAAAGTTC[A/T]TGATCCTTCTTTAAAAAGATGGAGTAAAAAGTGTA	3	34174480	W	1	1	1	2	3015	content of Axiom_OysterCV	Crassostrea virginica	C3_34174480	NA	NA	TRUE	3_34174480	3.3417448	CM008243.1	LOC111123434	dynein heavy chain 8, axonemal-like
Affx-1246550143	0.477421875	0.8441425862122072	0.225374765037594	0.26698660714285716	0.8472535741158768	0.2262053571428571	0.2669866071428571	0.60625	8.323023426015652e-6	4.161511713007826e-6	9.34459087960738e-4	TRUE	Affx-1246550143	AX-576895199	GCGAAAATATATTGACGAAATTACATAATCCTCTT[C/T]TCTAGAACCATGCACTTGGCCAGTTTTATCTAAAC	3	34175878	Y	1	1	1	2	3016	content of Axiom_OysterCV	Crassostrea virginica	C3_34175878	NA	NA	TRUE	3_34175878	3.34175878	CM008243.1	LOC111123434	dynein heavy chain 8, axonemal-like
Affx-1246550144	0.48357421875000006	0.8337263227501719	0.2251433270676692	0.27004464285714286	0.8371218383203836	0.2260602678571429	0.27004464285714286	0.590625	9.87455556900052e-6	4.93727778450026e-6	9.34459087960738e-4	TRUE	Affx-1246550144	AX-576895200	CAGTTCTCCAAAACAACTGGGCAAATTTCGACCAA[A/G]TAATGGGGTTCCACTTCAGCTGAATTTGGCCCCAG	3	34176351	R	1	1	1	2	3014	content of Axiom_OysterCV	Crassostrea virginica	C3_34176351	NA	NA	TRUE	3_34176351	3.34176351	CM008243.1	LOC111123434	dynein heavy chain 8, axonemal-like
Affx-1247430636	0.477421875	0.8754857676114035	0.23475916353383455	0.2681473214285714	0.8782152667943063	0.23549107142857145	0.2681473214285714	0.60625	4.932571577409561e-6	2.4662857887047807e-6	9.34459087960738e-4	TRUE	Affx-1247430636	AX-575105723	TCTGTTTCAATATTCTCTGGGAGTAATGCCCCTTT[C/T]TGAACTTAGATATTAGATACTACTGAAAACAGTTT	3	34179440	Y	1	1	1	2	3012	content of Axiom_OysterCV	Crassostrea virginica	C3_34179440	NA	NA	TRUE	3_34179440	3.3417944	CM008243.1	LOC111123434	dynein heavy chain 8, axonemal-like
Affx-1246550146	0.48	0.8456233700313304	0.2270347744360902	0.26848214285714284	0.8486863984037245	0.2278571428571428	0.26848214285714284	0.6	8.124151533506208e-6	4.062075766753104e-6	9.34459087960738e-4	TRUE	Affx-1246550146	AX-574117045	AACCTGGCACAAAACGTCTTTGGGTACTGGGGATT[A/G]AAGTTTGTTAAAATGAAGGACCCCACTCTATTCTT	3	34193887	R	1	1	1	2	3016	content of Axiom_OysterCV	Crassostrea virginica	C3_34193887	NA	NA	TRUE	3_34193887	3.34193887	CM008243.1	LOC111123434	dynein heavy chain 8, axonemal-like
Affx-1247430687	0.48	0.8456233700313304	0.2270347744360902	0.26848214285714284	0.8486863984037245	0.2278571428571428	0.26848214285714284	0.6	8.124151533506208e-6	4.062075766753104e-6	9.34459087960738e-4	TRUE	Affx-1247430687	AX-567064346	ATCCTTTGGTGAAGGGGAAATGTGCAAATGAAGGG[C/T]CCCCCTTTTTCTCAAGGGGAGATAATTACAAAGTA	3	34194059	Y	1	1	1	2	3014	content of Axiom_OysterCV	Crassostrea virginica	C3_34194059	NA	NA	TRUE	3_34194059	3.34194059	CM008243.1	LOC111123434	dynein heavy chain 8, axonemal-like
Affx-1246550148	0.48123046875	0.8341493268053857	0.22417763157894735	0.26875	0.8375000000000001	0.225078125	0.26875	0.596875	9.811779069002212e-6	4.905889534501107e-6	9.34459087960738e-4	TRUE	Affx-1246550148	AX-574117047	TGACATGATCTTTATGTTCGTATCAACGTATTTAT[C/T]CTTGTGACCTTGGCCATCTTT	3	34198832	Y	1	1	1	2	3011	content of Axiom_OysterCV	Crassostrea virginica	C3_34198832	NA	NA	TRUE	3_34198832	3.34198832	CM008243.1	LOC111123434	dynein heavy chain 8, axonemal-like
Affx-1246550153	0.48357421875000006	0.8231383789717631	0.22199013157894737	0.26968749999999997	0.8276361529548089	0.22320312499999995	0.26968749999999997	0.590625	1.15869072847552e-5	5.7934536423775995e-6	9.34459087960738e-4	TRUE	Affx-1246550153	AX-574117050	TCCAAGTACAAGGATGACCCTCCTATTGTACGGAA[C/T]GTGCCACCAATTTCTGGTAAAATCATGTGGGTCAG	3	34201298	Y	1	1	1	2	3016	content of Axiom_OysterCV	Crassostrea virginica	C3_34201298	NA	NA	TRUE	3_34201298	3.34201298	CM008243.1	LOC111123434	dynein heavy chain 8, axonemal-like
Affx-1246550155	0.48	0.8456233700313304	0.2270347744360902	0.26848214285714284	0.8486863984037245	0.2278571428571428	0.26848214285714284	0.6	8.124151533506208e-6	4.062075766753104e-6	9.34459087960738e-4	TRUE	Affx-1246550155	AX-576895209	AACACCTTTATAAAACATCAAATTGTAGATGTTGA[A/G]TCTGTGTATTATCTGCAGGTCCAATAAATTAATTA	3	34205751	R	1	1	1	2	3015	content of Axiom_OysterCV	Crassostrea virginica	C3_34205751	NA	NA	TRUE	3_34205751	3.34205751	CM008243.1	LOC111123434	dynein heavy chain 8, axonemal-like
Affx-1246550156	0.48	0.8456233700313304	0.2270347744360902	0.26848214285714284	0.8486863984037245	0.2278571428571428	0.26848214285714284	0.6	8.124151533506208e-6	4.062075766753104e-6	9.34459087960738e-4	TRUE	Affx-1246550156	AX-574117053	GTCTTGTCTTTGAAAAACCATCCATATATTAAATT[A/G]AAATTTGAATTTAAAGCTTCTGTTGGATGAAGATA	3	34207116	R	1	1	1	2	3016	content of Axiom_OysterCV	Crassostrea virginica	C3_34207116	NA	NA	TRUE	3_34207116	3.34207116	CM008243.1	LOC111123434	dynein heavy chain 8, axonemal-like
Affx-1246550157	0.48	0.8456233700313304	0.2270347744360902	0.26848214285714284	0.8486863984037245	0.2278571428571428	0.26848214285714284	0.6	8.124151533506208e-6	4.062075766753104e-6	9.34459087960738e-4	TRUE	Affx-1246550157	AX-574117054	AATCCACTGTAGTTTTAAAGCTTTTGTGCAATGGG[C/G]TTTTTGTAAAGTTGTCTTCTCCAGAACCAAAGTCC	3	34208390	S	1	1	1	2	3013	content of Axiom_OysterCV	Crassostrea virginica	C3_34208390	NA	NA	TRUE	3_34208390	3.3420839	CM008243.1	LOC111123434	dynein heavy chain 8, axonemal-like
Affx-1246550160	0.47607421875	0.8316779603329312	0.22104440789473684	0.26578124999999997	0.8350970017636685	0.221953125	0.26578124999999997	0.609375	1.0217551501989774e-5	5.108775750994887e-6	9.34459087960738e-4	TRUE	Affx-1246550160	AX-576895214	CCCCTTTTCCAAGGGGAGATAATAGGGAAACAGTG[A/T]GAAAAAAATTTACTTTAATCTTTTCCAGAAACACG	3	34212294	W	1	1	1	2	3014	content of Axiom_OysterCV	Crassostrea virginica	C3_34212294	NA	NA	TRUE	3_34212294	3.34212294	CM008243.1	LOC111123434	dynein heavy chain 8, axonemal-like
Affx-1246550161	0.48123046875	0.846656688151022	0.2279358552631579	0.26921874999999995	0.8499709808473594	0.228828125	0.26921874999999995	0.596875	7.949880723057134e-6	3.974940361528567e-6	9.34459087960738e-4	TRUE	Affx-1246550161	AX-576895215	GATAATGCCTTTTGACTGGAGTATGAGCTAGGGAT[A/T]ACATTCATACCTATAATGATGCATAACATTTTTGA	3	34213661	W	1	1	1	2	3016	content of Axiom_OysterCV	Crassostrea virginica	C3_34213661	NA	NA	TRUE	3_34213661	3.34213661	CM008243.1	LOC111123434	dynein heavy chain 8, axonemal-like
Affx-1246550162	0.47607421875	0.8316779603329312	0.22104440789473684	0.26578124999999997	0.8350970017636685	0.221953125	0.26578124999999997	0.609375	1.0217551501989774e-5	5.108775750994887e-6	9.34459087960738e-4	TRUE	Affx-1246550162	AX-574117058	AACATTTTTGAGTTGTCTCGGGATTCAAACTCCTT[C/T]GTATCATATGCATCGGATTTCTTGCTTGTCACTGT	3	34213721	Y	1	1	1	2	3019	content of Axiom_OysterCV	Crassostrea virginica	C3_34213721	NA	NA	TRUE	3_34213721	3.34213721	CM008243.1	LOC111123434	dynein heavy chain 8, axonemal-like
Affx-1246550164	0.47873046875	0.83516386960724	0.2233317669172932	0.2674107142857143	0.8390233722871452	0.22436383928571427	0.2674107142857143	0.603125	9.56289070463967e-6	4.781445352319835e-6	9.34459087960738e-4	TRUE	Affx-1246550164	AX-576895218	TATCTTTCAAGCAAAACAAAATTGATGTTGAATAA[A/T]GTCATTCTATATTAAAGAACAGGAAGTGAGGCACT	3	34213888	W	1	1	1	2	3018	content of Axiom_OysterCV	Crassostrea virginica	C3_34213888	NA	NA	TRUE	3_34213888	3.34213888	CM008243.1	LOC111123434	dynein heavy chain 8, axonemal-like
Affx-1246550166	0.47326171875	0.8440184123968518	0.22338228383458644	0.26466517857142857	0.8473897275870793	0.22427455357142856	0.26466517857142857	0.615625	8.303919177388153e-6	4.151959588694076e-6	9.34459087960738e-4	TRUE	Affx-1246550166	AX-574117062	TCTGCTTTCAAGCCCGTCAGGTCTCTAACTGACTC[A/G]ATGGATGTATGGATTTT	3	34214804	R	1	1	1	2	3015	content of Axiom_OysterCV	Crassostrea virginica	C3_34214804	NA	NA	TRUE	3_34214804	3.34214804	CM008243.1	LOC111123434	dynein heavy chain 8, axonemal-like
Affx-1246550167	0.48	0.8618612063131699	0.2319137687969925	0.26908482142857143	0.8647034425549563	0.2326785714285714	0.26908482142857143	0.6	6.198563088810616e-6	3.099281544405308e-6	9.34459087960738e-4	TRUE	Affx-1246550167	AX-576895220	GTTCCGTTTGGTATTATTTTTTTAA[A/T]ATTTCTAAAATGGAATATTTTACCGCAACAGTTTT	3	34214848	W	1	1	1	2	3016	content of Axiom_OysterCV	Crassostrea virginica	C3_34214848	NA	NA	TRUE	3_34214848	3.34214848	CM008243.1	LOC111123434	dynein heavy chain 8, axonemal-like
Affx-1247430873	0.47468749999999993	0.819099761552705	0.21671405075187977	0.2645758928571429	0.8234202311651062	0.21785714285714292	0.26457589285714284	0.6125	1.243993065735971e-5	6.219965328679855e-6	9.34459087960738e-4	TRUE	Affx-1247430873	AX-567064495	AAAATATGATAGGTTTACATCTGGTTTATTTACTT[C/T]AAAGGGATAGTACCTACGATATTATTGTAAAAATT	3	34218753	Y	1	1	1	2	3013	content of Axiom_OysterCV	Crassostrea virginica	C3_34218753	NA	NA	TRUE	3_34218753	3.34218753	CM008243.1	LOC111123434	dynein heavy chain 8, axonemal-like
Affx-1247430892	0.4568554687500001	0.9203792676712528	0.2376550751879699	0.25821428571428573	0.9228475103734438	0.2382924107142857	0.25821428571428573	0.646875	2.315683523601564e-6	1.157841761800782e-6	9.34459087960738e-4	TRUE	Affx-1247430892	AX-567064512	ATATATATAATTATAATCATTCATCGCTCAAATGT[C/T]GTCGTTGTTTTCAGCTGATTTCTCAGAACTTCTTG	3	34220862	Y	0	1	1	2	26412	additional well-performing markers from screen	Crassostrea virginica	C3_34220862	NA	NA	FALSE	3_34220862	3.34220862	CM008243.1	LOC111123434	dynein heavy chain 8, axonemal-like
Affx-1247430972	0.47873046875	0.8332630172625953	0.2227490601503759	0.26732142857142854	0.8366315965263861	0.22364955357142857	0.26732142857142854	0.603125	9.9565333193663e-6	4.97826665968315e-6	9.34459087960738e-4	TRUE	Affx-1247430972	AX-567064576	AGGCCTCTACAACAGGGTCTCTCGCATGTAAACAT[A/G]TGGTTTTTTCTCCTACTGTACATTTGCAGAACTGA	3	34233465	R	1	1	1	2	3010	content of Axiom_OysterCV	Crassostrea virginica	C3_34233465	NA	NA	TRUE	3_34233465	3.34233465	CM008243.1	LOC111123434	dynein heavy chain 8, axonemal-like
Affx-1246550173	0.47607421875	0.8316779603329312	0.22104440789473684	0.26578124999999997	0.8350970017636685	0.221953125	0.26578124999999997	0.609375	1.0217551501989774e-5	5.108775750994887e-6	9.34459087960738e-4	TRUE	Affx-1246550173	AX-576895226	ATGCACTGTATCATATAGAATTTTTAAATAAATAC[A/G]TAGGATTGCTTATACTCTCTACCAGACACAGTCAT	3	34254341	R	1	1	1	2	3018	content of Axiom_OysterCV	Crassostrea virginica	C3_34254341	NA	NA	TRUE	3_34254341	3.34254341	CM008243.1	LOC111123434	dynein heavy chain 8, axonemal-like
Affx-1246550174	0.47607421875	0.8316779603329312	0.22104440789473684	0.26578124999999997	0.8350970017636685	0.221953125	0.26578124999999997	0.609375	1.0217551501989774e-5	5.108775750994887e-6	9.34459087960738e-4	TRUE	Affx-1246550174	AX-574117069	TTGTGTTAATGTTCTTAAAGTGGAGTTTTTAGCTC[A/T]ATAGGCTGAAAGCTCAAGTGAGCTTTTCTGATC	3	34254535	W	1	1	1	2	3016	content of Axiom_OysterCV	Crassostrea virginica	C3_34254535	NA	NA	TRUE	3_34254535	3.34254535	CM008243.1	LOC111123434	dynein heavy chain 8, axonemal-like
Affx-1247431109	0.47607421875	0.8316779603329312	0.22104440789473684	0.26578124999999997	0.8350970017636685	0.221953125	0.26578124999999997	0.609375	1.0217551501989774e-5	5.108775750994887e-6	9.34459087960738e-4	TRUE	Affx-1247431109	AX-567064683	GACAAGCTCTGCTTTGAAAAGGCTCAAAAGAATGC[A/G]AGACAAAATCCTGATAGTTACTACAATTGATCTCG	3	34256000	R	0	1	1	2	25942	additional well-performing markers from screen	Crassostrea virginica	C3_34256000	NA	NA	FALSE	3_34256000	3.34256	CM008243.1	LOC111123434	dynein heavy chain 8, axonemal-like
Affx-1247431135	0.47873046875	0.8564832257103554	0.2296828007518797	0.26816964285714284	0.8592891626435825	0.23043526785714283	0.26816964285714284	0.603125	6.792364817265195e-6	3.3961824086325976e-6	9.34459087960738e-4	TRUE	Affx-1247431135	AX-567064705	TACACTAATATCTAAATCTACATTCACTTGTACCA[A/G]TAACTCACTCATACCATATGGAGTGAAAAAAAAAA	3	34260399	R	1	1	1	2	4012	content of Axiom_OysterCV	Crassostrea virginica	C3_34260399	NA	NA	TRUE	3_34260399	3.34260399	CM008243.1	LOC111123434	dynein heavy chain 8, axonemal-like
Affx-1246550176	0.47468749999999993	0.821010014915832	0.2172744360902256	0.2646428571428572	0.8252361673414307	0.21839285714285717	0.2646428571428571	0.6125	1.2065100263081163e-5	6.032550131540582e-6	9.34459087960738e-4	TRUE	Affx-1246550176	AX-576895229	TTTTTCTCATTGCTTTTCCTTTGATTTTCTGTTTT[C/T]AACAGCGAAAAGTCAATCACTCTCAGTTTAAGAAA	3	34269217	Y	1	1	1	2	3014	content of Axiom_OysterCV	Crassostrea virginica	C3_34269217	NA	NA	TRUE	3_34269217	3.34269217	CM008243.1	LOC111123434	dynein heavy chain 8, axonemal-like
Affx-1246550177	0.47607421875	0.8316779603329312	0.22104440789473684	0.26578124999999997	0.8350970017636685	0.221953125	0.26578124999999997	0.609375	1.0217551501989774e-5	5.108775750994887e-6	9.34459087960738e-4	TRUE	Affx-1246550177	AX-576895230	AATCACTCTCAGTTTAAGAAAGAATTTTAACCCTT[C/T]GTCCCATCTATAAAATGAAGTGCCAGAATAATTAC	3	34269267	Y	1	1	1	2	3015	content of Axiom_OysterCV	Crassostrea virginica	C3_34269267	NA	NA	TRUE	3_34269267	3.34269267	CM008243.1	LOC111123434	dynein heavy chain 8, axonemal-like
Affx-1247431252	0.47607421875	0.8316779603329312	0.22104440789473684	0.26578124999999997	0.8350970017636685	0.221953125	0.26578124999999997	0.609375	1.0217551501989774e-5	5.108775750994887e-6	9.34459087960738e-4	TRUE	Affx-1247431252	AX-575106210	AAATCTTGTTTGCTTAGACCTCTTCGTTCATGTTT[A/C]GTCATGTTTGTCTATATCACAACCGACGATAGCCT	3	34282862	M	1	1	1	2	3013	content of Axiom_OysterCV	Crassostrea virginica	C3_34282862	NA	NA	TRUE	3_34282862	3.34282862	CM008243.1	LOC111123434	dynein heavy chain 8, axonemal-like
Affx-1247431261	0.47607421875	0.8316779603329312	0.22104440789473684	0.26578124999999997	0.8350970017636685	0.221953125	0.26578124999999997	0.609375	1.0217551501989774e-5	5.108775750994887e-6	9.34459087960738e-4	TRUE	Affx-1247431261	AX-567064812	CAACATCCTTAAGACATATCGTCCTCTTGTCGTCT[A/G]TGTAGGGTGAGTTCACCATATACCGGACACATACC	3	34291486	R	1	1	1	2	3012	content of Axiom_OysterCV	Crassostrea virginica	C3_34291486	NA	NA	TRUE	3_34291486	3.34291486	CM008243.1	LOC111123434	dynein heavy chain 8, axonemal-like
Affx-1247431278	0.47607421875	0.8316779603329312	0.22104440789473684	0.26578124999999997	0.8350970017636685	0.221953125	0.26578124999999997	0.609375	1.0217551501989774e-5	5.108775750994887e-6	9.34459087960738e-4	TRUE	Affx-1247431278	AX-575106235	TTAGTATGGACTTATGTCTAAAACATATCAAAAAT[A/G]AAAGTATGTAGCCTGGTATAGATTTTTTACAAAAT	3	34294077	R	1	1	1	2	25282	additional well-performing markers from screen	Crassostrea virginica	C3_34294077	NA	NA	FALSE	3_34294077	3.34294077	CM008243.1	LOC111123434	dynein heavy chain 8, axonemal-like
Affx-1246550186	0.47468749999999993	0.8375251375366544	0.22213110902255645	0.2652232142857143	0.8409358693822592	0.2230357142857143	0.26522321428571427	0.6125	9.25930654815943e-6	4.629653274079715e-6	9.34459087960738e-4	TRUE	Affx-1246550186	AX-574117081	GTTTTCCAGAAAGATGTAACAGAGTTTGGAACCAA[C/T]TATGATAATGTAAGTAAAGATGATTTAAGTAATT	3	34298314	Y	1	1	1	2	3018	content of Axiom_OysterCV	Crassostrea virginica	C3_34298314	NA	NA	TRUE	3_34298314	3.34298314	CM008243.1	LOC111123434	dynein heavy chain 8, axonemal-like
Affx-1246550187	0.47607421875	0.8316779603329312	0.22104440789473684	0.26578124999999997	0.8350970017636685	0.221953125	0.26578124999999997	0.609375	1.0217551501989774e-5	5.108775750994887e-6	9.34459087960738e-4	TRUE	Affx-1246550187	AX-574117082	TATGATAATGTAAGTAAAGATGATTTAAGTAATT[C/T]TGTGAGTTTTTAAAAATATTATACAGTCTGTGTAT	3	34298349	Y	1	1	1	2	3016	content of Axiom_OysterCV	Crassostrea virginica	C3_34298349	NA	NA	TRUE	3_34298349	3.34298349	CM008243.1	LOC111123434	dynein heavy chain 8, axonemal-like
Affx-1246550189	0.477421875	0.8365861930749544	0.2231332236842105	0.26671875	0.8400702987697715	0.2240625	0.26671875	0.60625	9.395497620801052e-6	4.697748810400526e-6	9.34459087960738e-4	TRUE	Affx-1246550189	AX-574117084	ACACTTATTCAAAGTATAAACATCAGTATGATAAA[A/C]CACTTATTCACTGGTTGTGAGTGCAAGGGCTCTTT	3	34299492	M	1	1	1	2	3017	content of Axiom_OysterCV	Crassostrea virginica	C3_34299492	NA	NA	TRUE	3_34299492	3.34299492	CM008243.1	LOC111123434	dynein heavy chain 8, axonemal-like
Affx-1246550194	0.47468749999999993	0.8375251375366544	0.22213110902255645	0.2652232142857143	0.8409358693822592	0.2230357142857143	0.26522321428571427	0.6125	9.25930654815943e-6	4.629653274079715e-6	9.34459087960738e-4	TRUE	Affx-1246550194	AX-576895245	ATCATTATCT[A/G]TGGGACAAAAATTAAGTTTATTGTGTCCATTAATT	3	34302318	R	1	1	1	2	3017	content of Axiom_OysterCV	Crassostrea virginica	C3_34302318	NA	NA	TRUE	3_34302318	3.34302318	CM008243.1	LOC111123434	dynein heavy chain 8, axonemal-like
Affx-1246550195	0.47607421875	0.8316779603329312	0.22104440789473684	0.26578124999999997	0.8350970017636685	0.221953125	0.26578124999999997	0.609375	1.0217551501989774e-5	5.108775750994887e-6	9.34459087960738e-4	TRUE	Affx-1246550195	AX-574117089	CAAAAATTAAGTTTATTGTGTCCATTAATTCATCC[A/G]TCATGAGTGAGCAGACTCATGGTCATTTTGTTTTA	3	34302359	R	1	1	1	2	3016	content of Axiom_OysterCV	Crassostrea virginica	C3_34302359	NA	NA	TRUE	3_34302359	3.34302359	CM008243.1	LOC111123434	dynein heavy chain 8, axonemal-like
Affx-1246550196	0.47607421875	0.8316779603329312	0.22104440789473684	0.26578124999999997	0.8350970017636685	0.221953125	0.26578124999999997	0.609375	1.0217551501989774e-5	5.108775750994887e-6	9.34459087960738e-4	TRUE	Affx-1246550196	AX-574117090	CTGAATGAAAGGGACTTATGATTGTTCAAATGAAA[A/G]GCCACTGCAATTTTTTTATGCAATAAAAAAATAGG	3	34303884	R	1	1	1	2	3014	content of Axiom_OysterCV	Crassostrea virginica	C3_34303884	NA	NA	TRUE	3_34303884	3.34303884	CM008243.1	LOC111123434	dynein heavy chain 8, axonemal-like
Affx-1246550198	0.47607421875	0.8316779603329312	0.22104440789473684	0.26578124999999997	0.8350970017636685	0.221953125	0.26578124999999997	0.609375	1.0217551501989774e-5	5.108775750994887e-6	9.34459087960738e-4	TRUE	Affx-1246550198	AX-576895249	GAGACTTAG[C/G]TTTCCATTAAAAGTTACAAAACAAAAAATGCCAAA	3	34307344	S	1	1	1	2	3017	content of Axiom_OysterCV	Crassostrea virginica	C3_34307344	NA	NA	TRUE	3_34307344	3.34307344	CM008243.1	LOC111123434	dynein heavy chain 8, axonemal-like
Affx-1246550199	0.47607421875	0.8316779603329312	0.22104440789473684	0.26578124999999997	0.8350970017636685	0.221953125	0.26578124999999997	0.609375	1.0217551501989774e-5	5.108775750994887e-6	9.34459087960738e-4	TRUE	Affx-1246550199	AX-576895250	GATACACAC[C/G]CCATTACCCCTCACAGCAATGATTATACCCTGTAA	3	34307421	S	1	1	1	2	3018	content of Axiom_OysterCV	Crassostrea virginica	C3_34307421	NA	NA	TRUE	3_34307421	3.34307421	CM008243.1	LOC111123434	dynein heavy chain 8, axonemal-like
Affx-1246550201	0.47326171875	0.8249322469105036	0.2177784304511278	0.2639955357142857	0.8292466390462501	0.2189174107142857	0.2639955357142857	0.615625	1.1276645143221131e-5	5.638322571610566e-6	9.34459087960738e-4	TRUE	Affx-1246550201	AX-576895252	TAGAACAACCAATGTTTTTAGCTCACCTGAGCAGA[A/T]AGCTCAAGTGCCTTTTGTCCATTATCCTTCTGTCC	3	34308081	W	1	1	1	2	3015	content of Axiom_OysterCV	Crassostrea virginica	C3_34308081	NA	NA	TRUE	3_34308081	3.34308081	CM008243.1	LOC111123434	dynein heavy chain 8, axonemal-like
Affx-1246550202	0.47607421875	0.8316779603329312	0.22104440789473684	0.26578124999999997	0.8350970017636685	0.221953125	0.26578124999999997	0.609375	1.0217551501989774e-5	5.108775750994887e-6	9.34459087960738e-4	TRUE	Affx-1246550202	AX-574117094	AAAGATTTATGCATGTGACAATCTTGATGCTGAGG[C/T]TAGAGGAATACTGCAGCAT	3	34313026	Y	1	1	1	2	3015	content of Axiom_OysterCV	Crassostrea virginica	C3_34313026	NA	NA	TRUE	3_34313026	3.34313026	CM008243.1	LOC111123434	dynein heavy chain 8, axonemal-like
Affx-1246550203	0.47607421875	0.8316779603329312	0.22104440789473684	0.26578124999999997	0.8350970017636685	0.221953125	0.26578124999999997	0.609375	1.0217551501989774e-5	5.108775750994887e-6	9.34459087960738e-4	TRUE	Affx-1246550203	AX-576895253	TGTTAACTCTATTTTGATTTTGGAGCCGGGTTTTT[C/T]TTGGGAAAGTGAACAATCAGAAAAAGGTACATGCA	3	34313336	Y	1	1	1	2	3017	content of Axiom_OysterCV	Crassostrea virginica	C3_34313336	NA	NA	TRUE	3_34313336	3.34313336	CM008243.1	LOC111123434	dynein heavy chain 8, axonemal-like
Affx-1247431471	0.47029296875	0.8391775617387416	0.22056508458646615	0.26283482142857145	0.8427600849256899	0.2215066964285714	0.26283482142857145	0.621875	8.978681275806366e-6	4.489340637903183e-6	9.34459087960738e-4	TRUE	Affx-1247431471	AX-567064981	TATTTGATAAAAACAAATAGGCATCTAATAAAGCT[G/T]AAGGAAATATCACAGAATCATGGTACTAA	3	34315894	K	1	1	1	2	25512	additional well-performing markers from screen	Crassostrea virginica	C3_34315894	NA	NA	FALSE	3_34315894	3.34315894	CM008243.1	LOC111123434	dynein heavy chain 8, axonemal-like
Affx-1247431497	0.477421875	0.8201467433051678	0.21825422932330824	0.2661160714285714	0.8238550578761953	0.2192410714285714	0.2661160714285714	0.60625	1.2349135366518382e-5	6.174567683259191e-6	9.34459087960738e-4	TRUE	Affx-1247431497	AX-575106411	TTGGAACATTTTCAACTGAATATAATATAAATGAT[G/T]CAATGTATTTTATTTTTCAGTCTCATCTTTTAGGG	3	34332076	K	0	1	1	2	25813	additional well-performing markers from screen	Crassostrea virginica	C3_34332076	NA	NA	FALSE	3_34332076	3.34332076	CM008243.1	LOC111123434	dynein heavy chain 8, axonemal-like
Affx-1247431507	0.47873046875	0.8200419080488104	0.21884868421052625	0.266875	0.8246487119437937	0.22007812499999993	0.266875	0.603125	1.2185111251339364e-5	6.092555625669682e-6	9.34459087960738e-4	TRUE	Affx-1247431507	AX-575106420	TGCCCATCTTTGGCAATAACAATGTAGTTGTACTA[C/T]ATATTTACCATAAAGTCAAGGGTAAATTAGATAGC	3	34333391	Y	1	1	1	2	24402	additional well-performing markers from screen	Crassostrea virginica	C3_34333391	NA	NA	FALSE	3_34333391	3.34333391	CM008243.1	LOC111123434	dynein heavy chain 8, axonemal-like
Affx-1246550206	0.47607421875	0.8316779603329312	0.22104440789473684	0.26578124999999997	0.8350970017636685	0.221953125	0.26578124999999997	0.609375	1.0217551501989774e-5	5.108775750994887e-6	9.34459087960738e-4	TRUE	Affx-1246550206	AX-574117098	CTACTAATCAACGCTTCTTAGAGATGTTAAATCGA[C/T]TGATTGAACAAACTACTCATGATTTGACAAAAGTG	3	34338069	Y	1	1	1	2	3013	content of Axiom_OysterCV	Crassostrea virginica	C3_34338069	NA	NA	TRUE	3_34338069	3.34338069	CM008243.1	LOC111123434	dynein heavy chain 8, axonemal-like
Affx-1246550207	0.47607421875	0.8500019841007395	0.22648378759398496	0.26645089285714285	0.8531037949233476	0.22731026785714287	0.26645089285714285	0.609375	7.540320880128348e-6	3.770160440064174e-6	9.34459087960738e-4	TRUE	Affx-1246550207	AX-574117099	TTTTCATATCTCCAAAAAAATCATCATTGAAAACG[C/T]TTATATTTCAGACAAAGATGCATATAAAATCTTCC	3	34338332	Y	1	1	1	2	3015	content of Axiom_OysterCV	Crassostrea virginica	C3_34338332	NA	NA	TRUE	3_34338332	3.34338332	CM008243.1	LOC111123434	dynein heavy chain 8, axonemal-like
Affx-1246550208	0.47607421875	0.8316779603329312	0.22104440789473684	0.26578124999999997	0.8350970017636685	0.221953125	0.26578124999999997	0.609375	1.0217551501989774e-5	5.108775750994887e-6	9.34459087960738e-4	TRUE	Affx-1246550208	AX-576895258	AGATGCATATAAAATCTTCCACTGATTTTGAGTGG[C/T]TGAAACAGGCAAGGTTTTATTTCAAGGAGGACACA	3	34338383	Y	1	1	1	2	3014	content of Axiom_OysterCV	Crassostrea virginica	C3_34338383	NA	NA	TRUE	3_34338383	3.34338383	CM008243.1	LOC111123434	dynein heavy chain 8, axonemal-like
Affx-1246550209	0.47607421875	0.8316779603329312	0.22104440789473684	0.26578124999999997	0.8350970017636685	0.221953125	0.26578124999999997	0.609375	1.0217551501989774e-5	5.108775750994887e-6	9.34459087960738e-4	TRUE	Affx-1246550209	AX-574117101	GTATTGTGAAATTTTCAAATCACAAGTCTTGGCAA[C/T]A	3	34342180	Y	1	1	1	2	3011	content of Axiom_OysterCV	Crassostrea virginica	C3_34342180	NA	NA	TRUE	3_34342180	3.3434218000000002	CM008243.1	LOC111123434	dynein heavy chain 8, axonemal-like
Affx-1248006584	0.477421875	0.8365861930749544	0.2231332236842105	0.26671875	0.8400702987697715	0.2240625	0.26671875	0.60625	9.395497620801052e-6	4.697748810400526e-6	9.34459087960738e-4	TRUE	Affx-1248006584	AX-575522707	C[A/G]CATCCATATATGGAGGGTGATTAGATAATTTAGGC	3	34342181	R	1	1	1	2	3019	content of Axiom_OysterCV	Crassostrea virginica	C3_34342181	NA	NA	TRUE	3_34342181	3.34342181	CM008243.1	LOC111123434	dynein heavy chain 8, axonemal-like
Affx-1246550210	0.48	0.8456233700313304	0.2270347744360902	0.26848214285714284	0.8486863984037245	0.2278571428571428	0.26848214285714284	0.6	8.124151533506208e-6	4.062075766753104e-6	9.34459087960738e-4	TRUE	Affx-1246550210	AX-574117102	ATGAATAGGGTTTTAGTTACATGAGCTGAAAACTC[A/G]AGAGAGCTCTTTTATTAACCTATTGTTTGTTGTCC	3	34342268	R	1	1	1	2	3018	content of Axiom_OysterCV	Crassostrea virginica	C3_34342268	NA	NA	TRUE	3_34342268	3.34342268	CM008243.1	LOC111123434	dynein heavy chain 8, axonemal-like
Affx-1246550212	0.47607421875	0.8316779603329312	0.22104440789473684	0.26578124999999997	0.8350970017636685	0.221953125	0.26578124999999997	0.609375	1.0217551501989774e-5	5.108775750994887e-6	9.34459087960738e-4	TRUE	Affx-1246550212	AX-574117104	AGAAATTGAAAAAAATCTACTACTGCAGAACCACC[A/G]GCTAATTTCAACCAATAGCATATGTGGGTAAGGGG	3	34342497	R	1	1	1	2	3017	content of Axiom_OysterCV	Crassostrea virginica	C3_34342497	NA	NA	TRUE	3_34342497	3.34342497	CM008243.1	LOC111123434	dynein heavy chain 8, axonemal-like
Affx-1246550214	0.47607421875	0.8316779603329312	0.22104440789473684	0.26578124999999997	0.8350970017636685	0.221953125	0.26578124999999997	0.609375	1.0217551501989774e-5	5.108775750994887e-6	9.34459087960738e-4	TRUE	Affx-1246550214	AX-574117106	GTTAGATAGGACCTGAAATGGTTCCGCATGTAATG[C/G]ATAACAACCTCCTCGCATGTAAATTACTGTTACTC	3	34343382	S	1	1	1	2	3018	content of Axiom_OysterCV	Crassostrea virginica	C3_34343382	NA	NA	TRUE	3_34343382	3.34343382	CM008243.1	LOC111123434	dynein heavy chain 8, axonemal-like
Affx-1246550215	0.48	0.8456233700313304	0.2270347744360902	0.26848214285714284	0.8486863984037245	0.2278571428571428	0.26848214285714284	0.6	8.124151533506208e-6	4.062075766753104e-6	9.34459087960738e-4	TRUE	Affx-1246550215	AX-574117107	TGAATTTCGAAGCAAGGTTGACTCATGAAGTCGGC[C/T]ACAGAGAAAGTTTAAAATTTCAAAACCAATCACTT	3	34343453	Y	1	1	1	2	3019	content of Axiom_OysterCV	Crassostrea virginica	C3_34343453	NA	NA	TRUE	3_34343453	3.34343453	CM008243.1	LOC111123434	dynein heavy chain 8, axonemal-like
Affx-1246550216	0.48	0.8456233700313304	0.2270347744360902	0.26848214285714284	0.8486863984037245	0.2278571428571428	0.26848214285714284	0.6	8.124151533506208e-6	4.062075766753104e-6	9.34459087960738e-4	TRUE	Affx-1246550216	AX-576895265	TTTAAAATTTCAAAACCAATCACTTTTCAATATAT[A/G]TTGCCGTTGCTATATGGTTACAAGATTACTGATTA	3	34343499	R	1	1	1	2	3015	content of Axiom_OysterCV	Crassostrea virginica	C3_34343499	NA	NA	TRUE	3_34343499	3.34343499	CM008243.1	LOC111123434	dynein heavy chain 8, axonemal-like
Affx-1246550220	0.477421875	0.8422549097279073	0.2248143796992481	0.26691964285714287	0.8454591068740592	0.2256696428571429	0.26691964285714287	0.60625	8.578939014958209e-6	4.2894695074791045e-6	9.34459087960738e-4	TRUE	Affx-1246550220	AX-574117112	AAACTTTAACATGGCTAATAATTTTAGAACAGTGA[G/T]TGCTAGAGCTTTGATATTTCACATGAATATTCCCT	3	34345060	K	1	1	1	2	3017	content of Axiom_OysterCV	Crassostrea virginica	C3_34345060	NA	NA	TRUE	3_34345060	3.3434506	CM008243.1	LOC111123434	dynein heavy chain 8, axonemal-like
Affx-1246550221	0.47607421875	0.8316779603329312	0.22104440789473684	0.26578124999999997	0.8350970017636685	0.221953125	0.26578124999999997	0.609375	1.0217551501989774e-5	5.108775750994887e-6	9.34459087960738e-4	TRUE	Affx-1246550221	AX-576895269	TGAACAGTGAGTGCTAGAGTTTTCATTAAGACGTC[A/G]AGCTTTCTCGACAATCCTCTAAGGAGTGTGCCGAT	3	34345228	R	1	1	1	2	3014	content of Axiom_OysterCV	Crassostrea virginica	C3_34345228	NA	NA	TRUE	3_34345228	3.34345228	CM008243.1	LOC111123434	dynein heavy chain 8, axonemal-like
Affx-1246550223	0.47607421875	0.8316779603329312	0.22104440789473684	0.26578124999999997	0.8350970017636685	0.221953125	0.26578124999999997	0.609375	1.0217551501989774e-5	5.108775750994887e-6	9.34459087960738e-4	TRUE	Affx-1246550223	AX-576895271	ATCATCCATCTTGGAATCTCAAAATTGTTCAGGTA[C/T]TTGTATGTTTAGATCTGTAAAGTTTGTAAAAATAA	3	34354306	Y	1	1	1	2	3015	content of Axiom_OysterCV	Crassostrea virginica	C3_34354306	NA	NA	TRUE	3_34354306	3.34354306	CM008243.1	LOC111123434	dynein heavy chain 8, axonemal-like
Affx-1247431639	0.47607421875	0.8316779603329312	0.22104440789473684	0.26578124999999997	0.8350970017636685	0.221953125	0.26578124999999997	0.609375	1.0217551501989774e-5	5.108775750994887e-6	9.34459087960738e-4	TRUE	Affx-1247431639	AX-567065129	TATGGATTGAATACCTTAATCTACCTCTACACAAT[C/G]CCTACATGGTCGGTAGAAATAGCGGTAAACTCAAA	3	34354893	S	1	1	1	2	3014	content of Axiom_OysterCV	Crassostrea virginica	C3_34354893	NA	NA	TRUE	3_34354893	3.34354893	CM008243.1	LOC111123434	dynein heavy chain 8, axonemal-like
Affx-1247431663	0.47326171875	0.8440184123968518	0.22338228383458644	0.26466517857142857	0.8473897275870793	0.22427455357142856	0.26466517857142857	0.615625	8.303919177388153e-6	4.151959588694076e-6	9.34459087960738e-4	TRUE	Affx-1247431663	AX-567065150	GTAGGTTTGAAGTGATGAGGGGGTTGGTGACCGTC[A/G]ATTTCTTTTAAATTTTAATGTTAAGAGGGGGAGGG	3	34358728	R	1	1	1	2	3015	content of Axiom_OysterCV	Crassostrea virginica	C3_34358728	NA	NA	TRUE	3_34358728	3.34358728	CM008243.1	LOC111123434	dynein heavy chain 8, axonemal-like
Affx-1246550225	0.482421875	0.8706335571867353	0.2357706766917293	0.2708035714285714	0.8742169469172436	0.2367410714285714	0.2708035714285714	0.59375	5.277681018878155e-6	2.6388405094390777e-6	9.34459087960738e-4	TRUE	Affx-1246550225	AX-574117116	AAAAGCTCTACTGTTCAACAGGGATCGATAGCATA[C/T]CTGTATT	3	34358931	Y	1	1	1	2	3017	content of Axiom_OysterCV	Crassostrea virginica	C3_34358931	NA	NA	TRUE	3_34358931	3.34358931	CM008243.1	LOC111123434	dynein heavy chain 8, axonemal-like
Affx-1246550226	0.46875	0.8303076011420566	0.2172885338345865	0.2616964285714286	0.8352098259979529	0.21857142857142856	0.26169642857142855	0.625	1.0198131484395743e-5	5.0990657421978725e-6	9.34459087960738e-4	TRUE	Affx-1246550226	AX-576895273	CTGTATT[C/T]TTTTTTATCTTTTTTTACAGGAGAAAACATATGGA	3	34358939	Y	1	1	1	2	3016	content of Axiom_OysterCV	Crassostrea virginica	C3_34358939	NA	NA	TRUE	3_34358939	3.34358939	CM008243.1	LOC111123434	dynein heavy chain 8, axonemal-like
Affx-1246550227	0.47468749999999993	0.819099761552705	0.21671405075187977	0.2645758928571429	0.8234202311651062	0.21785714285714292	0.26457589285714284	0.6125	1.243993065735971e-5	6.219965328679855e-6	9.34459087960738e-4	TRUE	Affx-1246550227	AX-574117117	AAGTGATGAGTTTTGATATTTTTAAGTTTCCCTAG[C/T]GGCCCTCACTGCCTACTCTTTATCGAAATC	3	34359421	Y	1	1	1	2	3012	content of Axiom_OysterCV	Crassostrea virginica	C3_34359421	NA	NA	TRUE	3_34359421	3.34359421	CM008243.1	LOC111123434	dynein heavy chain 8, axonemal-like
Affx-1246550231	0.47607421875	0.8316779603329312	0.22104440789473684	0.26578124999999997	0.8350970017636685	0.221953125	0.26578124999999997	0.609375	1.0217551501989774e-5	5.108775750994887e-6	9.34459087960738e-4	TRUE	Affx-1246550231	AX-574117121	GACAAGAAATTGTTAATTTCGAGACTCACGCCTAT[A/T]TGGGAGATAATTTGGGGGTAAAATGTATGTATTTC	3	34361189	W	1	1	1	2	3015	content of Axiom_OysterCV	Crassostrea virginica	C3_34361189	NA	NA	TRUE	3_34361189	3.34361189	CM008243.1	LOC111123434	dynein heavy chain 8, axonemal-like
Affx-1246550232	0.47607421875	0.8316779603329312	0.22104440789473684	0.26578124999999997	0.8350970017636685	0.221953125	0.26578124999999997	0.609375	1.0217551501989774e-5	5.108775750994887e-6	9.34459087960738e-4	TRUE	Affx-1246550232	AX-576895279	ATTCCTGGGCACTGATCAGACACACTGAATATATA[C/G]TTATTTTGACCAAGACAGGGTCTACCAAAATTTTA	3	34361279	S	1	1	1	2	3016	content of Axiom_OysterCV	Crassostrea virginica	C3_34361279	NA	NA	TRUE	3_34361279	3.34361279	CM008243.1	LOC111123434	dynein heavy chain 8, axonemal-like
Affx-1246550233	0.47607421875	0.8316779603329312	0.22104440789473684	0.26578124999999997	0.8350970017636685	0.221953125	0.26578124999999997	0.609375	1.0217551501989774e-5	5.108775750994887e-6	9.34459087960738e-4	TRUE	Affx-1246550233	AX-576895280	AATGAAGTTAGATTACTGCAATCTCTTACT[C/G]TGACAATTTTAATTCTAGGTTACAAATGAAATCAC	3	34372857	S	1	1	1	2	3014	content of Axiom_OysterCV	Crassostrea virginica	C3_34372857	NA	NA	TRUE	3_34372857	3.34372857	CM008243.1	LOC111123434	dynein heavy chain 8, axonemal-like
Affx-1247431760	0.47326171875	0.8440184123968518	0.22338228383458644	0.26466517857142857	0.8473897275870793	0.22427455357142856	0.26466517857142857	0.615625	8.303919177388153e-6	4.151959588694076e-6	9.34459087960738e-4	TRUE	Affx-1247431760	AX-575106625	AATTCTTAATTTTACCCATCAATTAATGTTATTGT[A/G]TAATCTAGTTTTGCCCAAATATGTTTATCGATTGG	3	34374384	R	1	1	1	2	25188	additional well-performing markers from screen	Crassostrea virginica	C3_34374384	NA	NA	FALSE	3_34374384	3.34374384	CM008243.1	LOC111123434	dynein heavy chain 8, axonemal-like
Affx-1247431775	0.47607421875	0.8183621598165024	0.2171217105263158	0.2653125	0.8224381625441696	0.218203125	0.2653125	0.609375	1.2647446592906064e-5	6.323723296453032e-6	9.34459087960738e-4	TRUE	Affx-1247431775	AX-567065236	TGAACATTGATTCAAATATTGTAATGCTGCTGGCC[A/G]ATGGCAGCACCACAAGATACAAATTCGTAATGACA	3	34376613	R	1	1	1	2	3010	content of Axiom_OysterCV	Crassostrea virginica	C3_34376613	NA	NA	TRUE	3_34376613	3.34376613	CM008243.1	LOC111123434	dynein heavy chain 8, axonemal-like
Affx-1246550236	0.46716796875	0.8387212902296779	0.21896616541353375	0.26107142857142857	0.8422965116279066	0.21989955357142849	0.26107142857142857	0.628125	9.049181591835875e-6	4.524590795917938e-6	9.34459087960738e-4	TRUE	Affx-1246550236	AX-576895282	TAGGATATTG[C/G]TTCCAGCTAGATATCTTTGGTCTTTAAAATATTTA	3	34388099	S	1	1	1	2	3018	content of Axiom_OysterCV	Crassostrea virginica	C3_34388099	NA	NA	TRUE	3_34388099	3.34388099	CM008243.1	LOC111123434	dynein heavy chain 8, axonemal-like
Affx-1246550237	0.47607421875	0.8316779603329312	0.22104440789473684	0.26578124999999997	0.8350970017636685	0.221953125	0.26578124999999997	0.609375	1.0217551501989774e-5	5.108775750994887e-6	9.34459087960738e-4	TRUE	Affx-1246550237	AX-574117125	GTTCAGACAGCTAAATCTGCCAGACTTGATCGGTC[C/T]GAAAAAAGCACTTTCCACAGCTCTGTCATGATATT	3	34388280	Y	1	1	1	2	3016	content of Axiom_OysterCV	Crassostrea virginica	C3_34388280	NA	NA	TRUE	3_34388280	3.3438828	CM008243.1	LOC111123434	dynein heavy chain 8, axonemal-like
Affx-1246550239	0.47607421875	0.8316779603329312	0.22104440789473684	0.26578124999999997	0.8350970017636685	0.221953125	0.26578124999999997	0.609375	1.0217551501989774e-5	5.108775750994887e-6	9.34459087960738e-4	TRUE	Affx-1246550239	AX-576895285	ACACAAAGTATCCTATGGTGAAGGAAATTCAAATG[C/T]GTTCACATGAAGCCTCCCCCCTTTCTAAGGGGAGA	3	34389329	Y	1	1	1	2	3015	content of Axiom_OysterCV	Crassostrea virginica	C3_34389329	NA	NA	TRUE	3_34389329	3.34389329	CM008243.1	LOC111123434	dynein heavy chain 8, axonemal-like
Affx-1246550240	0.47607421875	0.8316779603329312	0.22104440789473684	0.26578124999999997	0.8350970017636685	0.221953125	0.26578124999999997	0.609375	1.0217551501989774e-5	5.108775750994887e-6	9.34459087960738e-4	TRUE	Affx-1246550240	AX-574117128	CTTTCTAAGGGGAGATAATAACGAACATTACGAAA[G/T]AGCGAACATTATTTTCTTCTCCAGAACAAGTTGTC	3	34389385	K	1	1	1	2	3017	content of Axiom_OysterCV	Crassostrea virginica	C3_34389385	NA	NA	TRUE	3_34389385	3.34389385	CM008243.1	LOC111123434	dynein heavy chain 8, axonemal-like
Affx-1245001207	0.47468749999999993	0.874128463009811	0.2330098684210527	0.2665625	0.8769050410316533	0.23375000000000007	0.2665625	0.6125	5.043111886982032e-6	2.521555943491016e-6	9.34459087960738e-4	TRUE	Affx-1245001207	AX-570241481	AATATGCATTATCTTCTCCTTTTTCAATATACATC[A/T]CATTGATTGCTAGTGTATTAAGTGAATATAATGCT	3	34390781	W	1	1	1	2	3016	content of Axiom_OysterCV	Crassostrea virginica	C3_34390781	NA	NA	TRUE	3_34390781	3.34390781	CM008243.1	LOC111123434	dynein heavy chain 8, axonemal-like
Affx-1246550245	0.47607421875	0.8316779603329312	0.22104440789473684	0.26578124999999997	0.8350970017636685	0.221953125	0.26578124999999997	0.609375	1.0217551501989774e-5	5.108775750994887e-6	9.34459087960738e-4	TRUE	Affx-1246550245	AX-576895291	ATGACATAGATGAGACACTTGTTAGTCAGTGTCAT[G/T]CTGAACCCTACTTTGTTGACTTTCTGCGTGATGCA	3	34391157	K	1	1	1	2	3014	content of Axiom_OysterCV	Crassostrea virginica	C3_34391157	NA	NA	TRUE	3_34391157	3.34391157	CM008243.1	LOC111123434	dynein heavy chain 8, axonemal-like
Affx-1246550246	0.47607421875	0.8316779603329312	0.22104440789473684	0.26578124999999997	0.8350970017636685	0.221953125	0.26578124999999997	0.609375	1.0217551501989774e-5	5.108775750994887e-6	9.34459087960738e-4	TRUE	Affx-1246550246	AX-574117134	ATAACTTACTTTCAACCAAACTAAGCACACTGTAT[C/T]GTTTGGTAAAGGAAATTCAAATTTGTTCCAAAAGA	3	34392164	Y	1	1	1	2	3015	content of Axiom_OysterCV	Crassostrea virginica	C3_34392164	NA	NA	TRUE	3_34392164	3.34392164	CM008243.1	LOC111123434	dynein heavy chain 8, axonemal-like
Affx-1246550247	0.477421875	0.8422549097279073	0.2248143796992481	0.26691964285714287	0.8454591068740592	0.2256696428571429	0.26691964285714287	0.60625	8.578939014958209e-6	4.2894695074791045e-6	9.34459087960738e-4	TRUE	Affx-1246550247	AX-574117135	AAAATATTTAGATAATTAGTAGTTAGCAAGATTTT[A/T]AACTGAAAATGTTGTACATAAACCGTTGTGTACTC	3	34394491	W	1	1	1	2	3016	content of Axiom_OysterCV	Crassostrea virginica	C3_34394491	NA	NA	TRUE	3_34394491	3.34394491	CM008243.1	LOC111123434	dynein heavy chain 8, axonemal-like
Affx-1244924210	0.477421875	0.8422549097279073	0.2248143796992481	0.26691964285714287	0.8454591068740592	0.2256696428571429	0.26691964285714287	0.60625	8.578939014958209e-6	4.2894695074791045e-6	9.34459087960738e-4	TRUE	Affx-1244924210	AX-568211865	TTCAATTTTCAAATTTTGAATGAAGGTAAAACCCA[C/T]AACTTGAAAAGCTTTTATCATAAAAACATTGAACT	3	34394585	Y	1	1	1	2	3017	content of Axiom_OysterCV	Crassostrea virginica	C3_34394585	NA	NA	TRUE	3_34394585	3.34394585	CM008243.1	LOC111123434	dynein heavy chain 8, axonemal-like
Affx-1247431879	0.47607421875	0.8316779603329312	0.22104440789473684	0.26578124999999997	0.8350970017636685	0.221953125	0.26578124999999997	0.609375	1.0217551501989774e-5	5.108775750994887e-6	9.34459087960738e-4	TRUE	Affx-1247431879	AX-575106727	CTAGTTACCACATGCTTTTACTCCATGGTATTGAA[A/C]TGTTCTAATCAAGATGATTACAATACATGTTTTGA	3	34396976	M	1	1	1	2	3015	content of Axiom_OysterCV	Crassostrea virginica	C3_34396976	NA	NA	TRUE	3_34396976	3.34396976	CM008243.1	LOC111123434	dynein heavy chain 8, axonemal-like
Affx-1247431884	0.47326171875	0.8255552638254128	0.21794290413533832	0.2639955357142857	0.8292466390462501	0.2189174107142857	0.2639955357142857	0.615625	1.1276645143221131e-5	5.638322571610566e-6	9.34459087960738e-4	TRUE	Affx-1247431884	AX-575106731	ATGCAGCTAAAACGGGATATCAAAATATATTTGCT[C/T]GCAAGCCGATCGTGGAGATTAGGTAGATTACAATA	3	34399299	Y	1	1	1	2	3014	content of Axiom_OysterCV	Crassostrea virginica	C3_34399299	NA	NA	TRUE	3_34399299	3.34399299	CM008243.1	LOC111123434	dynein heavy chain 8, axonemal-like
Affx-1247431891	0.47607421875	0.8316779603329312	0.22104440789473684	0.26578124999999997	0.8350970017636685	0.221953125	0.26578124999999997	0.609375	1.0217551501989774e-5	5.108775750994887e-6	9.34459087960738e-4	TRUE	Affx-1247431891	AX-575106737	CAAAATGTGTTGGCTTTTCAACCTCCCCAACAGAG[C/T]AGTTTTCTTCTTTTGACGTAATTCCTTTAGATTTC	3	34401747	Y	1	1	1	2	3016	content of Axiom_OysterCV	Crassostrea virginica	C3_34401747	NA	NA	TRUE	3_34401747	3.34401747	CM008243.1	LOC111123434	dynein heavy chain 8, axonemal-like
Affx-1246550248	0.47607421875	0.8310591293047435	0.22087993421052632	0.26578124999999997	0.8350970017636685	0.221953125	0.26578124999999997	0.609375	1.0217551501989774e-5	5.108775750994887e-6	9.34459087960738e-4	TRUE	Affx-1246550248	AX-574117136	TAAAATCGACTTTTTAAAAGTTTTTAAGTTCCTCG[A/T]CGTCTGT	3	34402183	W	1	1	1	2	3015	content of Axiom_OysterCV	Crassostrea virginica	C3_34402183	NA	NA	TRUE	3_34402183	3.34402183	CM008243.1	LOC111123434	dynein heavy chain 8, axonemal-like
Affx-1247431907	0.47607421875	0.8316779603329312	0.22104440789473684	0.26578124999999997	0.8350970017636685	0.221953125	0.26578124999999997	0.609375	1.0217551501989774e-5	5.108775750994887e-6	9.34459087960738e-4	TRUE	Affx-1247431907	AX-575106747	TTCCGAACAATTTTTGATACGATAGAAGGTCATGA[A/G]GAGAACTTCAGTGTTTCATCCTCGAGACTTGTAAT	3	34403560	R	1	1	1	2	3016	content of Axiom_OysterCV	Crassostrea virginica	C3_34403560	NA	NA	TRUE	3_34403560	3.3440356	CM008243.1	LOC111123434	dynein heavy chain 8, axonemal-like
Affx-1246550251	0.477421875	0.8258552852126965	0.21995770676691728	0.2663392857142857	0.8298692591350989	0.22102678571428572	0.2663392857142857	0.60625	1.115892539749197e-5	5.579462698745985e-6	9.34459087960738e-4	TRUE	Affx-1246550251	AX-574117138	ACAGTAAAATTGTCAGATGTTGTCATAGTTTTACA[A/G]TGCTGTCAGAATTTGTCAACAATTGCCGACCTCTG	3	34404771	R	1	1	1	2	3013	content of Axiom_OysterCV	Crassostrea virginica	C3_34404771	NA	NA	TRUE	3_34404771	3.34404771	CM008243.1	LOC111123434	dynein heavy chain 8, axonemal-like
Affx-1246550252	0.477421875	0.8441425862122072	0.225374765037594	0.26698660714285716	0.8472535741158768	0.2262053571428571	0.2669866071428571	0.60625	8.323023426015652e-6	4.161511713007826e-6	9.34459087960738e-4	TRUE	Affx-1246550252	AX-576895297	TGTATTTCTGAATGTCTGTATATGTCAACAGTTTA[A/T]TTTTGTATGTAGTTCTATTGTTGATATATGTCAGA	3	34405250	W	1	1	1	2	3017	content of Axiom_OysterCV	Crassostrea virginica	C3_34405250	NA	NA	TRUE	3_34405250	3.3440525	CM008243.1	LOC111123434	dynein heavy chain 8, axonemal-like
Affx-1246550255	0.47873046875	0.832633776508076	0.2225622650375939	0.2672991071428571	0.8360334029227557	0.2234709821428571	0.2672991071428571	0.603125	1.0057480809289032e-5	5.028740404644516e-6	9.34459087960738e-4	TRUE	Affx-1246550255	AX-576895299	TTTTGTCTTCTTCTTGGTCAATTTCAACCAAACTT[A/G]GCACAAAAGAGTCTAAGGTGAACGAAATTCAAGTT	3	34406848	R	1	1	1	2	3016	content of Axiom_OysterCV	Crassostrea virginica	C3_34406848	NA	NA	TRUE	3_34406848	3.34406848	CM008243.1	LOC111123434	dynein heavy chain 8, axonemal-like
Affx-1246550256	0.47607421875	0.8316779603329312	0.22104440789473684	0.26578124999999997	0.8350970017636685	0.221953125	0.26578124999999997	0.609375	1.0217551501989774e-5	5.108775750994887e-6	9.34459087960738e-4	TRUE	Affx-1246550256	AX-574117142	AAGTTTGTTCAATTGAAGAGTCACACCCTTCTTAA[A/G]GGCTGATAATAATGAAAAAGCAAAAACACATTGAT	3	34407050	R	1	1	1	2	3017	content of Axiom_OysterCV	Crassostrea virginica	C3_34407050	NA	NA	TRUE	3_34407050	3.3440705	CM008243.1	LOC111123434	dynein heavy chain 8, axonemal-like
Affx-1247431960	0.47607421875	0.8316779603329312	0.22104440789473684	0.26578124999999997	0.8350970017636685	0.221953125	0.26578124999999997	0.609375	1.0217551501989774e-5	5.108775750994887e-6	9.34459087960738e-4	TRUE	Affx-1247431960	AX-567065384	ATTGATTTGCAGGCGATGGGTACATGTAAGTGAAC[C/T]GCACCTCTATCTTGATTGGAACATGAGTGGTGGAA	3	34410049	Y	1	1	1	2	3014	content of Axiom_OysterCV	Crassostrea virginica	C3_34410049	NA	NA	TRUE	3_34410049	3.34410049	CM008243.1	LOC111123434	dynein heavy chain 8, axonemal-like
Affx-1247431973	0.47468749999999993	0.8508241369552915	0.2260761278195489	0.2657142857142857	0.8541666666666665	0.2269642857142857	0.26571428571428574	0.6125	7.406197556125704e-6	3.703098778062852e-6	9.34459087960738e-4	TRUE	Affx-1247431973	AX-567065397	GTGTTACGGTACCTACACAATTGGAAAATTTCGTT[A/G]TACATTTAAAATGTTGTGACA	3	34414720	R	1	1	1	2	21408	additional well-performing markers from screen	Crassostrea virginica	C3_34414720	NA	NA	FALSE	3_34414720	3.3441472	CM008243.1	LOC111123434	dynein heavy chain 8, axonemal-like
Affx-1246550260	0.48123046875	0.8715412011810905	0.23545230263157896	0.27015625	0.8747831116252169	0.236328125	0.27015625	0.596875	5.227389606288213e-6	2.6136948031441065e-6	9.34459087960738e-4	TRUE	Affx-1246550260	AX-576895303	TGGATGGTTTTTTAAAAGAA[A/C]TTTTCTAATATTAGCTTGCTTTACTAGTTTTCTAT	3	34415168	M	1	1	1	2	3017	content of Axiom_OysterCV	Crassostrea virginica	C3_34415168	NA	NA	TRUE	3_34415168	3.34415168	CM008243.1	LOC111123434	dynein heavy chain 8, axonemal-like
Affx-1247432038	0.47468749999999993	0.8546113394317028	0.22719689849624064	0.2658482142857143	0.8577665827036104	0.2280357142857143	0.2658482142857143	0.6125	6.969327090766697e-6	3.4846635453833485e-6	9.34459087960738e-4	TRUE	Affx-1247432038	AX-567065452	ATTCTTTAATTTTGTCTAGTTCATATAGGCTTACT[C/T]TTCTTAAATTTGTTCAAATGAAGGGCTATAATCTT	3	34424578	Y	1	1	1	2	3013	content of Axiom_OysterCV	Crassostrea virginica	C3_34424578	NA	NA	TRUE	3_34424578	3.34424578	CM008243.1	LOC111123434	dynein heavy chain 8, axonemal-like
Affx-1246550263	0.477421875	0.8201467433051678	0.21825422932330824	0.2661160714285714	0.8238550578761953	0.2192410714285714	0.2661160714285714	0.60625	1.2349135366518382e-5	6.174567683259191e-6	9.34459087960738e-4	TRUE	Affx-1246550263	AX-574117146	CGTAAACTTTTCACATTTCTTCTTCCCTTCCAGAA[A/C]CACACGACCAAAATCAAGTTTGTTAAAATAATGGG	3	34425112	M	1	1	1	2	3016	content of Axiom_OysterCV	Crassostrea virginica	C3_34425112	NA	NA	TRUE	3_34425112	3.34425112	CM008243.1	LOC111123434	dynein heavy chain 8, axonemal-like
Affx-1247432095	0.47607421875	0.8500019841007395	0.22648378759398496	0.26645089285714285	0.8531037949233476	0.22731026785714287	0.26645089285714285	0.609375	7.540320880128348e-6	3.770160440064174e-6	9.34459087960738e-4	TRUE	Affx-1247432095	AX-575106899	TAGTAGCCAGTAACCAGTAACTAGTTACATGATAT[A/C]GATGTAAGAAAATATATTTATTTGTCAATGGAATA	3	34428753	M	0	0	1	2	27852	additional well-performing markers from screen	Crassostrea virginica	C3_34428753	NA	NA	FALSE	3_34428753	3.34428753	CM008243.1	LOC111123434	dynein heavy chain 8, axonemal-like
Affx-1246550266	0.47607421875	0.8316779603329312	0.22104440789473684	0.26578124999999997	0.8350970017636685	0.221953125	0.26578124999999997	0.609375	1.0217551501989774e-5	5.108775750994887e-6	9.34459087960738e-4	TRUE	Affx-1246550266	AX-576895309	ACTCATATTCAAATAGAAACAAGCTTTATTAGGGA[C/G]GATTTTTCTGGTGGAAGGATTTTTTTATTTATACA	3	34429183	S	1	1	1	2	3014	content of Axiom_OysterCV	Crassostrea virginica	C3_34429183	NA	NA	TRUE	3_34429183	3.34429183	CM008243.1	LOC111123434	dynein heavy chain 8, axonemal-like
Affx-1246550270	0.47607421875	0.8316779603329312	0.22104440789473684	0.26578124999999997	0.8350970017636685	0.221953125	0.26578124999999997	0.609375	1.0217551501989774e-5	5.108775750994887e-6	9.34459087960738e-4	TRUE	Affx-1246550270	AX-574117152	GGCGTATGATGTTTGTCCTGTCTGCCATTCTAAAA[A/T]TCCATAATTCGATAAACTTTAACCTTGCTAATAAC	3	34433767	W	1	1	1	2	3012	content of Axiom_OysterCV	Crassostrea virginica	C3_34433767	NA	NA	TRUE	3_34433767	3.34433767	CM008243.1	LOC111123434	dynein heavy chain 8, axonemal-like
Affx-1246550271	0.47607421875	0.8316779603329312	0.22104440789473684	0.26578124999999997	0.8350970017636685	0.221953125	0.26578124999999997	0.609375	1.0217551501989774e-5	5.108775750994887e-6	9.34459087960738e-4	TRUE	Affx-1246550271	AX-574117153	GCAAGGATTAACGTACACCGAGGCACCAAAGTGTC[C/T]TATTGCTATGTGTTAATGTGTTACGAGAACTATTC	3	34434689	Y	1	1	1	2	3015	content of Axiom_OysterCV	Crassostrea virginica	C3_34434689	NA	NA	TRUE	3_34434689	3.34434689	CM008243.1	LOC111123434	dynein heavy chain 8, axonemal-like
Affx-1247432192	0.48779296875	0.8184968950004538	0.22251057330827068	0.2718526785714286	0.8226865916741932	0.22364955357142857	0.2718526785714286	0.578125	1.2594629019035963e-5	6.297314509517982e-6	9.34459087960738e-4	TRUE	Affx-1247432192	AX-567065578	TTTGTTACCACCGCCAAGTCAAATTTTACACACTT[C/T]CAATACCTATACAGTACCACCTATATTGGCGCATG	3	34443807	Y	1	1	1	2	4012	content of Axiom_OysterCV	Crassostrea virginica	C3_34443807	NA	NA	TRUE	3_34443807	3.34443807	CM008243.1	LOC111123434	dynein heavy chain 8, axonemal-like
Affx-1247432215	0.47468749999999993	0.8369050044738172	0.22196663533834593	0.2652232142857143	0.840935869382259	0.2230357142857143	0.2652232142857143	0.6125	9.25930654815943e-6	4.629653274079715e-6	9.34459087960738e-4	TRUE	Affx-1247432215	AX-567065598	ATATTACCATCCATGTCTTGTTTGAGTTTTGAAGT[A/T]TACAGTATGAATCGCACACAAAGACCAAAATGAAA	3	34450367	W	1	1	1	2	3009	content of Axiom_OysterCV	Crassostrea virginica	C3_34450367	NA	NA	TRUE	3_34450367	3.34450367	CM008243.1	LOC111123434	dynein heavy chain 8, axonemal-like
Affx-1247432272	0.471796875	0.8365069177007559	0.22047932330827064	0.26357142857142857	0.8399390243902438	0.22138392857142855	0.26357142857142857	0.61875	9.416326083089288e-6	4.708163041544644e-6	9.34459087960738e-4	TRUE	Affx-1247432272	AX-575107045	AAAAAATACCTTCTCTACTTCAGGGCATGGTTCAG[A/G]GAAAACTAAGTTGACAACCAAGGAAGGGTCTACCA	3	34458683	R	1	1	1	2	3013	content of Axiom_OysterCV	Crassostrea virginica	C3_34458683	NA	NA	TRUE	3_34458683	3.34458683	CM008243.1	LOC111123434	dynein heavy chain 8, axonemal-like
Affx-1246550277	0.47468749999999993	0.8375251375366544	0.22213110902255645	0.2652232142857143	0.8409358693822592	0.2230357142857143	0.26522321428571427	0.6125	9.25930654815943e-6	4.629653274079715e-6	9.34459087960738e-4	TRUE	Affx-1246550277	AX-574117157	TAAGACAAGGGTCACTATTAGCTGTATAAACTTGT[A/T]CTTTCATAATTAAATTCATATGTATTTAATTGTGA	3	34469434	W	1	1	1	2	3017	content of Axiom_OysterCV	Crassostrea virginica	C3_34469434	NA	NA	TRUE	3_34469434	3.34469434	CM008243.1	LOC111123434	dynein heavy chain 8, axonemal-like
Affx-1246550278	0.47468749999999993	0.8722453172045619	0.23244948308270685	0.26649553571428575	0.8751151687746045	0.23321428571428576	0.2664955357142857	0.6125	5.198115875515441e-6	2.5990579377577205e-6	9.34459087960738e-4	TRUE	Affx-1246550278	AX-576895320	GTTTTCTAGAGAAGGAAAAAAAATGTAAAATGAA[A/G]ACTATCATCTTTGTATACAAGTAATACCGTAAAG	3	34469730	R	1	1	1	2	3016	content of Axiom_OysterCV	Crassostrea virginica	C3_34469730	NA	NA	TRUE	3_34469730	3.3446973	CM008243.1	LOC111123434	dynein heavy chain 8, axonemal-like
Affx-1247432341	0.47326171875	0.8312907988118318	0.2196240601503759	0.26419642857142855	0.834699222710375	0.22052455357142853	0.26419642857142855	0.615625	1.0286313870677688e-5	5.143156935338844e-6	9.34459087960738e-4	TRUE	Affx-1247432341	AX-567065700	GAGGGTTATATTTTCGAGTTTTCGGGGAGCGTCAA[C/T]GCTTTCGATGTAGATCAATGAAACTCTTAACATGA	3	34472094	Y	1	1	1	2	3015	content of Axiom_OysterCV	Crassostrea virginica	C3_34472094	NA	NA	TRUE	3_34472094	3.34472094	CM008243.1	LOC111123434	dynein heavy chain 8, axonemal-like
Affx-1247432389	0.47607421875	0.8316779603329312	0.22104440789473684	0.26578124999999997	0.8350970017636685	0.221953125	0.26578124999999997	0.609375	1.0217551501989774e-5	5.108775750994887e-6	9.34459087960738e-4	TRUE	Affx-1247432389	AX-575107142	ATGGGGCCGGGTTTTTTTTCTTATTTCTTGTTTTC[A/G]AGATAAATGATGTCAAAAAATTACCGTATTGGCCC	3	34478347	R	1	1	1	2	3013	content of Axiom_OysterCV	Crassostrea virginica	C3_34478347	NA	NA	TRUE	3_34478347	3.34478347	CM008243.1	LOC111123434	dynein heavy chain 8, axonemal-like
Affx-1247432395	0.47607421875	0.8316779603329312	0.22104440789473684	0.26578124999999997	0.8350970017636685	0.221953125	0.26578124999999997	0.609375	1.0217551501989774e-5	5.108775750994887e-6	9.34459087960738e-4	TRUE	Affx-1247432395	AX-567065747	CAAAAAATTGTGCACGTTTTTTGGAAATCGATGCT[C/T]GAGCCATATCACACTTCGGCGCTTTCACGTCTAGA	3	34479087	Y	1	1	1	2	3015	content of Axiom_OysterCV	Crassostrea virginica	C3_34479087	NA	NA	TRUE	3_34479087	3.34479087	CM008243.1	LOC111123434	dynein heavy chain 8, axonemal-like
Affx-1246550281	0.477421875	0.8441425862122072	0.225374765037594	0.26698660714285716	0.8472535741158768	0.2262053571428571	0.2669866071428571	0.60625	8.323023426015652e-6	4.161511713007826e-6	9.34459087960738e-4	TRUE	Affx-1246550281	AX-574117161	AAAGTATGATAGATGTATATTTTACAGACTTAAAT[C/T]GAAAATATTTGGTCTTTTATTAGATACATGTATAT	3	34480860	Y	1	1	1	2	3016	content of Axiom_OysterCV	Crassostrea virginica	C3_34480860	NA	NA	TRUE	3_34480860	3.3448086	CM008243.1	LOC111123434	dynein heavy chain 8, axonemal-like
Affx-1246550282	0.47607421875	0.8316779603329312	0.22104440789473684	0.26578124999999997	0.8350970017636685	0.221953125	0.26578124999999997	0.609375	1.0217551501989774e-5	5.108775750994887e-6	9.34459087960738e-4	TRUE	Affx-1246550282	AX-574117162	CACTGAATATAGGTACATTTCAGTGAGTCACCATT[C/G]AGTGCGATTCAGTTCACATTTTCAACTTTTTCTCC	3	34481130	S	1	1	1	2	3014	content of Axiom_OysterCV	Crassostrea virginica	C3_34481130	NA	NA	TRUE	3_34481130	3.3448113	CM008243.1	LOC111123434	dynein heavy chain 8, axonemal-like
Affx-1247432427	0.47873046875	0.832633776508076	0.2225622650375939	0.2672991071428571	0.8360334029227557	0.2234709821428571	0.2672991071428571	0.603125	1.0057480809289032e-5	5.028740404644516e-6	9.34459087960738e-4	TRUE	Affx-1247432427	AX-575107174	CTCATTATTTTCTTGGCGAACGACGGGCTCAACCG[A/G]AATAAATACGGTTTGTTGAATTAAACTTAGACGCT	3	34486434	R	1	1	1	2	3015	content of Axiom_OysterCV	Crassostrea virginica	C3_34486434	NA	NA	TRUE	3_34486434	3.34486434	CM008243.1	LOC111123434	dynein heavy chain 8, axonemal-like
Affx-1247432433	0.47468749999999993	0.819099761552705	0.21671405075187977	0.2645758928571429	0.8234202311651062	0.21785714285714292	0.26457589285714284	0.6125	1.243993065735971e-5	6.219965328679855e-6	9.34459087960738e-4	TRUE	Affx-1247432433	AX-575107180	ATGTTCAACAAGGGAGATGAATTTGTAGAAAAAGT[C/T]TGAATTTTTTTATCTGCCTTAAAGTTTAACTGTTG	3	34487843	Y	1	1	1	2	3011	content of Axiom_OysterCV	Crassostrea virginica	C3_34487843	NA	NA	TRUE	3_34487843	3.34487843	CM008243.1	LOC111123434	dynein heavy chain 8, axonemal-like
Affx-1246550284	0.47607421875	0.8316779603329312	0.22104440789473684	0.26578124999999997	0.8350970017636685	0.221953125	0.26578124999999997	0.609375	1.0217551501989774e-5	5.108775750994887e-6	9.34459087960738e-4	TRUE	Affx-1246550284	AX-574117164	CCTACTAACAGGGTATTTAAATGTGCCTCTGGATT[A/T]ATACTTCTTGATTGTGAAAAAATTAAAGGAATATA	3	34489717	W	1	1	1	2	3016	content of Axiom_OysterCV	Crassostrea virginica	C3_34489717	NA	NA	TRUE	3_34489717	3.34489717	CM008243.1	LOC111123434	dynein heavy chain 8, axonemal-like
Affx-1246550261	0.47607421875	0.8316779603329312	0.22104440789473684	0.26578124999999997	0.8350970017636685	0.221953125	0.26578124999999997	0.609375	1.0217551501989774e-5	5.108775750994887e-6	9.34459087960738e-4	TRUE	Affx-1246550261	AX-576895304	AGATT[C/T]TGGAATTTTGTAAAATGAGTAAAACTTGTATATGT	3	34489788	Y	1	1	1	2	3018	content of Axiom_OysterCV	Crassostrea virginica	C3_34489788	NA	NA	TRUE	3_34489788	3.34489788	CM008243.1	LOC111123434	dynein heavy chain 8, axonemal-like
Affx-1246550286	0.47607421875	0.8316779603329312	0.22104440789473684	0.26578124999999997	0.8350970017636685	0.221953125	0.26578124999999997	0.609375	1.0217551501989774e-5	5.108775750994887e-6	9.34459087960738e-4	TRUE	Affx-1246550286	AX-574117166	ATGGGAGAAAATGACAACAGTAAAAAAAAAGGAAA[A/C]AGTTGTTTTCTTTGAAAATCTTGTCAGAACCACTT	3	34490154	M	1	1	1	2	3017	content of Axiom_OysterCV	Crassostrea virginica	C3_34490154	NA	NA	TRUE	3_34490154	3.34490154	CM008243.1	LOC111123434	dynein heavy chain 8, axonemal-like
Affx-1246550287	0.47607421875	0.8316779603329312	0.22104440789473684	0.26578124999999997	0.8350970017636685	0.221953125	0.26578124999999997	0.609375	1.0217551501989774e-5	5.108775750994887e-6	9.34459087960738e-4	TRUE	Affx-1246550287	AX-574117167	TTCTGGGTTTCATGATCCTTGATCAAAGCTTATTT[A/G]TTCTCCTATTTTCCCAATATTATGTGTGTA	3	34490279	R	1	1	1	2	3015	content of Axiom_OysterCV	Crassostrea virginica	C3_34490279	NA	NA	TRUE	3_34490279	3.34490279	CM008243.1	LOC111123434	dynein heavy chain 8, axonemal-like
Affx-1247432466	0.47468749999999993	0.8375251375366544	0.22213110902255645	0.2652232142857143	0.8409358693822592	0.2230357142857143	0.26522321428571427	0.6125	9.25930654815943e-6	4.629653274079715e-6	9.34459087960738e-4	TRUE	Affx-1247432466	AX-567065810	ACTTTTTTACATGATGAACTCAGTTTGCATTTCCT[A/T]TTCTTGCAATCTCTCAAACACCTCTTTTCATCCTC	3	34492886	W	1	1	1	2	3016	content of Axiom_OysterCV	Crassostrea virginica	C3_34492886	NA	NA	TRUE	3_34492886	3.34492886	CM008243.1	LOC111123434	dynein heavy chain 8, axonemal-like
Affx-1247432505	0.47468749999999993	0.8432250839865624	0.22381226503759405	0.26542410714285714	0.8463543856698346	0.2246428571428572	0.26542410714285714	0.6125	8.450295581940992e-6	4.225147790970496e-6	9.34459087960738e-4	TRUE	Affx-1247432505	AX-567065842	TCGTGTCTAGTTCTTAATTACTGATTGTATCAAAT[G/T]TCAATATGAAGTATCTATGCACCAAACCATCAATC	3	34500162	K	1	1	1	2	3013	content of Axiom_OysterCV	Crassostrea virginica	C3_34500162	NA	NA	TRUE	3_34500162	3.34500162	CM008243.1	LOC111123434	dynein heavy chain 8, axonemal-like
Affx-1247432550	0.47607421875	0.8316779603329312	0.22104440789473684	0.26578124999999997	0.8350970017636685	0.221953125	0.26578124999999997	0.609375	1.0217551501989774e-5	5.108775750994887e-6	9.34459087960738e-4	TRUE	Affx-1247432550	AX-575107276	GAAATTTAAAAATCTTCCCCTCCTGAACTACTGGG[C/T]CAGTTTAATAATTTATATAATCAGAACTTGTCAAT	3	34509619	Y	1	1	1	2	3016	content of Axiom_OysterCV	Crassostrea virginica	C3_34509619	NA	NA	TRUE	3_34509619	3.34509619	CM008243.1	LOC111123434	dynein heavy chain 8, axonemal-like
Affx-1247432554	0.471796875	0.8581440513383432	0.22685267857142857	0.2643526785714286	0.8610993836021278	0.22763392857142856	0.2643526785714286	0.61875	6.587784111333761e-6	3.2938920556668805e-6	9.34459087960738e-4	TRUE	Affx-1247432554	AX-567065882	TAAATTTTTCCATAGGAACTGAATCAAGGCATTTA[A/T]ATCTCCGTATAATCTCTATAGAAAAATTTCGAAAA	3	34510973	W	1	1	1	2	3015	content of Axiom_OysterCV	Crassostrea virginica	C3_34510973	NA	NA	TRUE	3_34510973	3.34510973	CM008243.1	LOC111123434	dynein heavy chain 8, axonemal-like
Affx-1246550290	0.47607421875	0.8316779603329312	0.22104440789473684	0.26578124999999997	0.8350970017636685	0.221953125	0.26578124999999997	0.609375	1.0217551501989774e-5	5.108775750994887e-6	9.34459087960738e-4	TRUE	Affx-1246550290	AX-574117170	GATAGATCTTTTAGTTTAGTATAATTAGTACCTTT[A/T]TTATGATTATTTCATATTGACAGGTGGAGCAGCAC	3	34514358	W	1	1	1	2	3014	content of Axiom_OysterCV	Crassostrea virginica	C3_34514358	NA	NA	TRUE	3_34514358	3.34514358	CM008243.1	LOC111123434	dynein heavy chain 8, axonemal-like
Affx-1247432598	0.471796875	0.8511618803601295	0.2247979323308271	0.2641071428571429	0.8544624746450303	0.2256696428571429	0.2641071428571429	0.61875	7.369294020564965e-6	3.6846470102824824e-6	9.34459087960738e-4	TRUE	Affx-1247432598	AX-575107319	TTTTAAACAAATAAAAATAAAATAATTATCATATT[A/G]AGAACTAAATCACTAGGAATTCAACAGGCCCAATC	3	34518608	R	1	1	1	2	3013	content of Axiom_OysterCV	Crassostrea virginica	C3_34518608	NA	NA	TRUE	3_34518608	3.34518608	CM008243.1	LOC111123434	dynein heavy chain 8, axonemal-like
Affx-1247432629	0.47607421875	0.8316779603329312	0.22104440789473684	0.26578124999999997	0.8350970017636685	0.221953125	0.26578124999999997	0.609375	1.0217551501989774e-5	5.108775750994887e-6	9.34459087960738e-4	TRUE	Affx-1247432629	AX-575107342	TGAATACACTCTTCGATGTTCAAGGATATTTCAAA[A/T]TAATCCTGAATTATTCATAAAGCAATCAAATGAGG	3	34523064	W	1	1	1	2	3014	content of Axiom_OysterCV	Crassostrea virginica	C3_34523064	NA	NA	TRUE	3_34523064	3.34523064	CM008243.1	LOC111123434	dynein heavy chain 8, axonemal-like
Affx-1246550293	0.47607421875	0.8316779603329312	0.22104440789473684	0.26578124999999997	0.8350970017636685	0.221953125	0.26578124999999997	0.609375	1.0217551501989774e-5	5.108775750994887e-6	9.34459087960738e-4	TRUE	Affx-1246550293	AX-574117173	AATTTATATTGACAACATCTCAACCATAGGATAAA[A/G]GAGATTTAGATTTAGTGGTTGGATGAACAATGTCA	3	34525509	R	1	1	1	2	3010	content of Axiom_OysterCV	Crassostrea virginica	C3_34525509	NA	NA	TRUE	3_34525509	3.34525509	CM008243.1	LOC111123434	dynein heavy chain 8, axonemal-like
Affx-1246550296	0.47468749999999993	0.8375251375366544	0.22213110902255645	0.2652232142857143	0.8409358693822592	0.2230357142857143	0.26522321428571427	0.6125	9.25930654815943e-6	4.629653274079715e-6	9.34459087960738e-4	TRUE	Affx-1246550296	AX-574117176	TATTAAAGAAATAACTAGAATGATTTATTGGTTTG[A/C]TTAGAAATATAATCATGAAATAATTAAGAATGTCC	3	34527662	M	1	1	1	2	3015	content of Axiom_OysterCV	Crassostrea virginica	C3_34527662	NA	NA	TRUE	3_34527662	3.34527662	CM008243.1	LOC111123434	dynein heavy chain 8, axonemal-like
Affx-1246550297	0.47873046875	0.8257051857326365	0.22050751879699249	0.2670535714285714	0.8294466733533935	0.2215066964285714	0.2670535714285714	0.603125	1.1238690202919344e-5	5.619345101459672e-6	9.34459087960738e-4	TRUE	Affx-1246550297	AX-574117177	AATTCAGAATCTTTCAGGGGAACCTACATA[C/T]GTACAAAGTGAATGTACATGTACAAAG	3	34528184	Y	1	1	1	2	3016	content of Axiom_OysterCV	Crassostrea virginica	C3_34528184	NA	NA	TRUE	3_34528184	3.34528184	CM008243.1	LOC111123434	dynein heavy chain 8, axonemal-like
Affx-1246550298	0.47607421875	0.8316779603329312	0.22104440789473684	0.26578124999999997	0.8350970017636685	0.221953125	0.26578124999999997	0.609375	1.0217551501989774e-5	5.108775750994887e-6	9.34459087960738e-4	TRUE	Affx-1246550298	AX-574117178	TAGTTATTTGGAACATTCAGGCCTAACACTAAAAT[A/T]AAATTGTTGGGTAGGTCGAAAAGCCATCTATTTTT	3	34529912	W	1	1	1	2	3014	content of Axiom_OysterCV	Crassostrea virginica	C3_34529912	NA	NA	TRUE	3_34529912	3.34529912	CM008243.1	LOC111123434	dynein heavy chain 8, axonemal-like
Affx-1246550300	0.47607421875	0.8316779603329312	0.22104440789473684	0.26578124999999997	0.8350970017636685	0.221953125	0.26578124999999997	0.609375	1.0217551501989774e-5	5.108775750994887e-6	9.34459087960738e-4	TRUE	Affx-1246550300	AX-574117180	AAATTCTTTTCAAATCTTATACCATAAAACCAGGG[A/G]CATGATGCATATCATGCAAATTAAGAATAAAGAAA	3	34530492	R	1	1	1	2	3018	content of Axiom_OysterCV	Crassostrea virginica	C3_34530492	NA	NA	TRUE	3_34530492	3.34530492	CM008243.1	LOC111123434	dynein heavy chain 8, axonemal-like
Affx-1246550301	0.47607421875	0.8304118128163753	0.22067081766917293	0.26573660714285713	0.8338933221335574	0.2215959821428571	0.26573660714285713	0.609375	1.0427041598815023e-5	5.213520799407512e-6	9.34459087960738e-4	TRUE	Affx-1246550301	AX-576895339	AATCAATATTTGTTTTTGTTGTTATTCTCAAATTT[G/T]CTTTAAAATAAATTGAGATATTTATTCCATAATCT	3	34530791	K	1	1	1	2	3018	content of Axiom_OysterCV	Crassostrea virginica	C3_34530791	NA	NA	TRUE	3_34530791	3.34530791	CM008243.1	LOC111123434	dynein heavy chain 8, axonemal-like
Affx-1246550302	0.477421875	0.8422549097279073	0.2248143796992481	0.26691964285714287	0.8454591068740592	0.2256696428571429	0.26691964285714287	0.60625	8.578939014958209e-6	4.2894695074791045e-6	9.34459087960738e-4	TRUE	Affx-1246550302	AX-574117182	TGTTAATTCTGAGAAATTGATATTAGATTTGTTTT[A/G]TGTTACAAGCTGAAAGCAGGC	3	34531177	R	1	1	1	2	3017	content of Axiom_OysterCV	Crassostrea virginica	C3_34531177	NA	NA	TRUE	3_34531177	3.34531177	CM008243.1	LOC111123434	dynein heavy chain 8, axonemal-like
Affx-1246550303	0.47607421875	0.8316779603329312	0.22104440789473684	0.26578124999999997	0.8350970017636685	0.221953125	0.26578124999999997	0.609375	1.0217551501989774e-5	5.108775750994887e-6	9.34459087960738e-4	TRUE	Affx-1246550303	AX-576895340	TTCTTTTTTAACTT[G/T]CATCTCCTCTATGGAACCACTTGTTAATCAGAATA	3	34531214	K	1	1	1	2	3018	content of Axiom_OysterCV	Crassostrea virginica	C3_34531214	NA	NA	TRUE	3_34531214	3.34531214	CM008243.1	LOC111123434	dynein heavy chain 8, axonemal-like
Affx-1246550304	0.477421875	0.8441425862122072	0.225374765037594	0.26698660714285716	0.8472535741158768	0.2262053571428571	0.2669866071428571	0.60625	8.323023426015652e-6	4.161511713007826e-6	9.34459087960738e-4	TRUE	Affx-1246550304	AX-574117183	AATATCCATGGAGGAAATTCATTTTTTCGGTTA[A/C]CAAAGTGACGGCGGCGTGTGTCGTCCGAAAACATC	3	34531289	M	1	1	1	2	3015	content of Axiom_OysterCV	Crassostrea virginica	C3_34531289	NA	NA	TRUE	3_34531289	3.34531289	CM008243.1	LOC111123434	dynein heavy chain 8, axonemal-like
Affx-1247432698	0.47468749999999993	0.8197214118566476	0.2168785244360903	0.2645758928571429	0.823420231165106	0.21785714285714292	0.2645758928571429	0.6125	1.243993065735971e-5	6.219965328679855e-6	9.34459087960738e-4	TRUE	Affx-1247432698	AX-567065999	CTATGTGTTACTGAACCATTGAAATTAAAGGCACA[A/G]CCCAAAGAGCAAGAGCCACTAACAACGAAAAATGG	3	34532778	R	1	1	1	2	3016	content of Axiom_OysterCV	Crassostrea virginica	C3_34532778	NA	NA	TRUE	3_34532778	3.34532778	CM008243.1	LOC111123434	dynein heavy chain 8, axonemal-like
Affx-1247432704	0.471796875	0.8720911151224316	0.23100681390977448	0.26488839285714283	0.8755372040111234	0.2319196428571429	0.26488839285714283	0.61875	5.161145271381784e-6	2.580572635690892e-6	9.34459087960738e-4	TRUE	Affx-1247432704	AX-567066004	AACTGCAAAGTTTAAAAACTGTTTAAAATGGTCAC[A/G]GCGATCGTACATGTGTACAGAGTAAAATCAAATTG	3	34533535	R	1	1	1	2	3013	content of Axiom_OysterCV	Crassostrea virginica	C3_34533535	NA	NA	TRUE	3_34533535	3.34533535	CM008243.1	LOC111123434	dynein heavy chain 8, axonemal-like
Affx-1247432732	0.47607421875	0.8316779603329312	0.22104440789473684	0.26578124999999997	0.8350970017636685	0.221953125	0.26578124999999997	0.609375	1.0217551501989774e-5	5.108775750994887e-6	9.34459087960738e-4	TRUE	Affx-1247432732	AX-575107427	CAAGCCCTCAGGTTTTCTGCAAAATATTGGCTCCT[A/T]TCATAAAACATCTTCATATGCAGGGTATTTAGGTG	3	34540881	W	1	1	1	2	3014	content of Axiom_OysterCV	Crassostrea virginica	C3_34540881	NA	NA	TRUE	3_34540881	3.34540881	CM008243.1	LOC111123434	dynein heavy chain 8, axonemal-like
Affx-1246550307	0.47607421875	0.8316779603329312	0.22104440789473684	0.26578124999999997	0.8350970017636685	0.221953125	0.26578124999999997	0.609375	1.0217551501989774e-5	5.108775750994887e-6	9.34459087960738e-4	TRUE	Affx-1246550307	AX-574117185	AGAAATTACATTGTTTTGCTCACACACGCCTCTTT[A/G]TTTACATCACCAAGCTGTAAACTCAAATTAGATTT	3	34544615	R	1	1	1	2	3016	content of Axiom_OysterCV	Crassostrea virginica	C3_34544615	NA	NA	TRUE	3_34544615	3.34544615	CM008243.1	LOC111123434	dynein heavy chain 8, axonemal-like
Affx-1246550308	0.47873046875	0.8364212986145887	0.22370535714285716	0.2674553571428571	0.8402186613253214	0.22472098214285716	0.2674553571428571	0.603125	9.372013087594055e-6	4.686006543797028e-6	9.34459087960738e-4	TRUE	Affx-1246550308	AX-574117186	CTATTACTGCTTACATTCAAAGAACCAAAGAGCCT[A/T]GTGGTTAAGCTGCTGCACCACCAATCTGAATAACC	3	34544950	W	1	1	1	2	3015	content of Axiom_OysterCV	Crassostrea virginica	C3_34544950	NA	NA	TRUE	3_34544950	3.3454495	CM008243.1	LOC111123434	dynein heavy chain 8, axonemal-like
Affx-1246550313	0.47607421875	0.8316779603329312	0.22104440789473684	0.26578124999999997	0.8350970017636685	0.221953125	0.26578124999999997	0.609375	1.0217551501989774e-5	5.108775750994887e-6	9.34459087960738e-4	TRUE	Affx-1246550313	AX-574117190	TGCTTCCAAATGAGAGGAAAACATGCTCGTGCACT[A/G]CATGTACGTTTACATGGTCTATTTTATTTAAACAG	3	34547414	R	1	1	1	2	3018	content of Axiom_OysterCV	Crassostrea virginica	C3_34547414	NA	NA	TRUE	3_34547414	3.34547414	CM008243.1	LOC111123434	dynein heavy chain 8, axonemal-like
Affx-1246550315	0.477421875	0.8422549097279073	0.2248143796992481	0.26691964285714287	0.8454591068740592	0.2256696428571429	0.26691964285714287	0.60625	8.578939014958209e-6	4.2894695074791045e-6	9.34459087960738e-4	TRUE	Affx-1246550315	AX-576895351	A[A/G]GCTTACAGTTAATTCTGTATCCTGCTTACAACATT	3	34548228	R	1	1	1	2	3014	content of Axiom_OysterCV	Crassostrea virginica	C3_34548228	NA	NA	TRUE	3_34548228	3.34548228	CM008243.1	LOC111123434	dynein heavy chain 8, axonemal-like
Affx-1246550319	0.46388671875	0.8775821114832127	0.2287394266917293	0.2606473214285714	0.8810053952213754	0.22963169642857145	0.2606473214285714	0.634375	4.70515065176258e-6	2.35257532588129e-6	9.34459087960738e-4	TRUE	Affx-1246550319	AX-574117194	AATGTGGGTTTCATTAAAGGAGTAATGTTTTAACT[A/T]CATGAATGCCAAATTTCAAGTCACAGGGTTTCAAA	3	34553800	W	1	1	1	2	3013	content of Axiom_OysterCV	Crassostrea virginica	C3_34553800	NA	NA	TRUE	3_34553800	3.345538	CM008243.1	LOC111123434	dynein heavy chain 8, axonemal-like
Affx-1246550320	0.48	0.8399901909695612	0.2253536184210526	0.26828125	0.8433313919627257	0.22625	0.26828124999999997	0.6	8.892548497785313e-6	4.4462742488926565e-6	9.34459087960738e-4	TRUE	Affx-1246550320	AX-574117195	AACTAAAAGAGATATCAGGAGAATAAATGACCCAC[A/T]TACCACGAATACAAAGAACTTTAGTAAAGTATGAG	3	34553869	W	1	1	1	2	3016	content of Axiom_OysterCV	Crassostrea virginica	C3_34553869	NA	NA	TRUE	3_34553869	3.34553869	CM008243.1	LOC111123434	dynein heavy chain 8, axonemal-like
Affx-1246550321	0.48	0.8655955035586645	0.23303453947368424	0.26921875	0.8682530470110273	0.23375	0.26921875	0.6	5.837616040116345e-6	2.9188080200581723e-6	9.34459087960738e-4	TRUE	Affx-1246550321	AX-574117196	CTTCCACTCTACCCTGAATTTCGCTGTAGTCAGAA[A/G]CAAGAAACCACCAAGTCACCTGGACCAGTAAATGT	3	34553986	R	1	1	1	2	3015	content of Axiom_OysterCV	Crassostrea virginica	C3_34553986	NA	NA	TRUE	3_34553986	3.34553986	CM008243.1	LOC111123434	dynein heavy chain 8, axonemal-like
Affx-1246550323	0.47607421875	0.8259769443780911	0.21936325187969924	0.2655803571428571	0.8296772566817954	0.2203459821428571	0.2655803571428571	0.609375	1.1195096562666151e-5	5.597548281333076e-6	9.34459087960738e-4	TRUE	Affx-1246550323	AX-574117198	AGCTAAAACATTATTCTTATTTATGAACCCCACAG[A/C]TTATACATATTACACATACTTTTTGATTTTTTAGA	3	34554147	M	1	1	1	2	3014	content of Axiom_OysterCV	Crassostrea virginica	C3_34554147	NA	NA	TRUE	3_34554147	3.34554147	CM008243.1	LOC111123434	dynein heavy chain 8, axonemal-like
Affx-1247432864	0.47873046875	0.8307454235321011	0.2220018796992481	0.2672321428571428	0.8342382225192114	0.2229352678571428	0.2672321428571428	0.603125	1.036658144482061e-5	5.183290722410305e-6	9.34459087960738e-4	TRUE	Affx-1247432864	AX-567066139	TTTATTAAGGTTTTCTAGTCTCGAAAAACACATTA[A/G]GGCCTGATATGCATTGGCTGTGCATTGTACATATA	3	34563275	R	1	1	1	2	25174	additional well-performing markers from screen	Crassostrea virginica	C3_34563275	NA	NA	FALSE	3_34563275	3.34563275	CM008243.1	LOC111123434	dynein heavy chain 8, axonemal-like
Affx-1244924213	0.47607421875	0.8316779603329312	0.22104440789473684	0.26578124999999997	0.8350970017636685	0.221953125	0.26578124999999997	0.609375	1.0217551501989774e-5	5.108775750994887e-6	9.34459087960738e-4	TRUE	Affx-1244924213	AX-575654490	GAGAATATTTCACTCACATAGAGAATTACTATTTC[C/G]GATAAAGGGCAGGCCTAAAGCAATATAGGCACA	3	34563966	S	1	1	1	2	3016	content of Axiom_OysterCV	Crassostrea virginica	C3_34563966	NA	NA	TRUE	3_34563966	3.34563966	CM008243.1	LOC111123434	dynein heavy chain 8, axonemal-like
Affx-1244924214	0.48	0.8449978775824569	0.22684797932330825	0.26845982142857144	0.8480917934647044	0.2276785714285714	0.2684598214285714	0.6	8.206100187591048e-6	4.103050093795524e-6	9.34459087960738e-4	TRUE	Affx-1244924214	AX-568212011	GATAAAGGGCAGGCCTAAAGCAATATAGGCACA[C/T]ACAGTACCAAGCTTTGAAACTATCGAGCAAAAGAT	3	34564000	Y	1	1	1	2	3018	content of Axiom_OysterCV	Crassostrea virginica	C3_34564000	NA	NA	TRUE	3_34564000	3.34564	CM008243.1	LOC111123434	dynein heavy chain 8, axonemal-like
Affx-1246550325	0.477421875	0.8201467433051678	0.21825422932330824	0.2661160714285714	0.8238550578761953	0.2192410714285714	0.2661160714285714	0.60625	1.2349135366518382e-5	6.174567683259191e-6	9.34459087960738e-4	TRUE	Affx-1246550325	AX-574117199	AAAGTTTAATCAAAGACCTGATAAAAGTAGCGTAA[C/T]TGTAACATGAATCAAGCC	3	34564129	Y	1	1	1	2	3018	content of Axiom_OysterCV	Crassostrea virginica	C3_34564129	NA	NA	TRUE	3_34564129	3.34564129	CM008243.1	LOC111123434	dynein heavy chain 8, axonemal-like
Affx-1246550331	0.48	0.8456233700313304	0.2270347744360902	0.26848214285714284	0.8486863984037245	0.2278571428571428	0.26848214285714284	0.6	8.124151533506208e-6	4.062075766753104e-6	9.34459087960738e-4	TRUE	Affx-1246550331	AX-576895364	CTTCTG[C/T]CCAGTTAAAATGAATTTGTGTATTCCAGTCTTAGA	3	34566278	Y	1	1	1	2	3015	content of Axiom_OysterCV	Crassostrea virginica	C3_34566278	NA	NA	TRUE	3_34566278	3.34566278	CM008243.1	LOC111123434	dynein heavy chain 8, axonemal-like
Affx-1246550332	0.47873046875	0.8307454235321011	0.2220018796992481	0.2672321428571428	0.8342382225192114	0.2229352678571428	0.2672321428571428	0.603125	1.036658144482061e-5	5.183290722410305e-6	9.34459087960738e-4	TRUE	Affx-1246550332	AX-576895365	GATTTGAAAAACAGTGTTAGTTTGTATATGACAAC[C/G]AAACATCAAGACTCTTTAAAGACTTCATTT	3	34566452	S	1	1	1	2	3018	content of Axiom_OysterCV	Crassostrea virginica	C3_34566452	NA	NA	TRUE	3_34566452	3.34566452	CM008243.1	LOC111123434	dynein heavy chain 8, axonemal-like
Affx-1246550333	0.477421875	0.8258552852126965	0.21995770676691728	0.2663392857142857	0.8298692591350989	0.22102678571428572	0.2663392857142857	0.60625	1.115892539749197e-5	5.579462698745985e-6	9.34459087960738e-4	TRUE	Affx-1246550333	AX-574117204	GTACATGTCATTATTGGCTTTTTGGAAAAAGACTT[G/T]AAAAATAAATATTTGAGGTGGTGTTTTTGCATA	3	34566705	K	1	1	1	2	3017	content of Axiom_OysterCV	Crassostrea virginica	C3_34566705	NA	NA	TRUE	3_34566705	3.34566705	CM008243.1	LOC111123434	dynein heavy chain 8, axonemal-like
Affx-1246550337	0.477421875	0.8201467433051678	0.21825422932330824	0.2661160714285714	0.8238550578761953	0.2192410714285714	0.2661160714285714	0.60625	1.2349135366518382e-5	6.174567683259191e-6	9.34459087960738e-4	TRUE	Affx-1246550337	AX-574117207	ACCCTAATTTCCAAGAGGGAGAGGGATAAT[G/T]TTGGGGTAAAACAGCATAAATTGATGTATTTCTTT	3	34569992	K	1	1	1	2	3016	content of Axiom_OysterCV	Crassostrea virginica	C3_34569992	NA	NA	TRUE	3_34569992	3.34569992	CM008243.1	LOC111123434	dynein heavy chain 8, axonemal-like
Affx-1246550339	0.47607421875	0.8316779603329312	0.22104440789473684	0.26578124999999997	0.8350970017636685	0.221953125	0.26578124999999997	0.609375	1.0217551501989774e-5	5.108775750994887e-6	9.34459087960738e-4	TRUE	Affx-1246550339	AX-576895371	GATGACCCACTTGTTAGATGCCCCACTCTCAAAAC[G/T]TGTTCAATGAATGATATTGTATCAATATTCTGAAT	3	34571313	K	1	1	1	2	3014	content of Axiom_OysterCV	Crassostrea virginica	C3_34571313	NA	NA	TRUE	3_34571313	3.34571313	CM008243.1	LOC111123434	dynein heavy chain 8, axonemal-like
Affx-1246550340	0.477421875	0.8201467433051678	0.21825422932330824	0.2661160714285714	0.8238550578761953	0.2192410714285714	0.2661160714285714	0.60625	1.2349135366518382e-5	6.174567683259191e-6	9.34459087960738e-4	TRUE	Affx-1246550340	AX-574117210	CATAAAGTCTTAATAAATTTTGTTTAACACATTGT[A/G]AGATTTGAAATCATATACCTTAT	3	34571767	R	1	1	1	2	3016	content of Axiom_OysterCV	Crassostrea virginica	C3_34571767	NA	NA	TRUE	3_34571767	3.34571767	CM008243.1	LOC111123434	dynein heavy chain 8, axonemal-like
Affx-1246550341	0.477421875	0.8201467433051678	0.21825422932330824	0.2661160714285714	0.8238550578761953	0.2192410714285714	0.2661160714285714	0.60625	1.2349135366518382e-5	6.174567683259191e-6	9.34459087960738e-4	TRUE	Affx-1246550341	AX-576895372	ACCTTCAAGAACTACATGATGATTCTCTTTATAAA[C/G]ATATAAGATTTATTCAGCAACAAATATTAAGAGGT	3	34572461	S	1	1	1	2	3017	content of Axiom_OysterCV	Crassostrea virginica	C3_34572461	NA	NA	TRUE	3_34572461	3.34572461	CM008243.1	LOC111123434	dynein heavy chain 8, axonemal-like
Affx-1246550342	0.471796875	0.819245082402977	0.2154358552631579	0.26296875000000003	0.823529411764706	0.2165625	0.26296875	0.61875	1.241707059973507e-5	6.208535299867535e-6	9.34459087960738e-4	TRUE	Affx-1246550342	AX-574117212	AATGTTCTTCTCCAGAACCATTTGTTCAAACTTGG[C/T]GCAAAACATCTTTGGGTGAAGGGAACTCAAGGTTT	3	34573109	Y	1	1	1	2	3016	content of Axiom_OysterCV	Crassostrea virginica	C3_34573109	NA	NA	TRUE	3_34573109	3.34573109	CM008243.1	LOC111123434	dynein heavy chain 8, axonemal-like
Affx-1246550344	0.4621875	0.8848387607059727	0.2299988251879699	0.2599330357142857	0.8875912408759123	0.2307142857142857	0.2599330357142857	0.6375	4.208909499148206e-6	2.104454749574103e-6	9.34459087960738e-4	TRUE	Affx-1246550344	AX-574117214	TCAAGTATCTTTTATTAATTGTTTCATTAACACGC[C/G]AAAGCAAGGAAGGTTTTACCAAAAATTTTAAGTTT	3	34574340	S	1	1	1	2	3012	content of Axiom_OysterCV	Crassostrea virginica	C3_34574340	NA	NA	TRUE	3_34574340	3.3457434	CM008243.1	NA	NA
Affx-1247433021	0.47873046875	0.8564832257103554	0.2296828007518797	0.26816964285714284	0.8592891626435825	0.23043526785714283	0.26816964285714284	0.603125	6.792364817265195e-6	3.3961824086325976e-6	9.34459087960738e-4	TRUE	Affx-1247433021	AX-567066265	AATTTGTATTTACTTAAAAATAGATCCTAATACTC[G/T]AAACTCTCTTTGGTACCTGAATTAAAATCTAAAGC	3	34593281	K	1	1	1	2	3013	content of Axiom_OysterCV	Crassostrea virginica	C3_34593281	NA	NA	TRUE	3_34593281	3.34593281	CM008243.1	NA	NA
Affx-1246550352	0.48357421875000006	0.8343490762611961	0.22533012218045112	0.27006696428571425	0.8377138606496406	0.22623883928571428	0.27006696428571425	0.590625	9.776453285814668e-6	4.888226642907334e-6	9.34459087960738e-4	TRUE	Affx-1246550352	AX-576895381	GGTGTACAACCAGTTTAATTATCGATTCTAAATTT[A/T]AAAATGCTCTATTATTTCAAATATTTATATACAGG	3	34602740	W	1	1	1	2	3016	content of Axiom_OysterCV	Crassostrea virginica	C3_34602740	NA	NA	TRUE	3_34602740	3.3460274	CM008243.1	LOC111122602	frizzled-5-like, transcript variant X1
Affx-1246550368	0.47468749999999993	0.8197214118566476	0.2168785244360903	0.2645758928571429	0.823420231165106	0.21785714285714292	0.2645758928571429	0.6125	1.243993065735971e-5	6.219965328679855e-6	9.34459087960738e-4	TRUE	Affx-1246550368	AX-574117236	TCTTCTCTCGTATTTTCCTTCTTTGTACAAAAACA[A/T]CAACAGTCAGA	3	34632343	W	1	1	1	2	3016	content of Axiom_OysterCV	Crassostrea virginica	C3_34632343	NA	NA	TRUE	3_34632343	3.34632343	CM008243.1	LOC111122602	frizzled-5-like, transcript variant X1
Affx-1247433391	0.47326171875	0.8242795148547901	0.2175693139097744	0.26395089285714285	0.8280338266384776	0.2185602678571428	0.26395089285714285	0.615625	1.150951389905508e-5	5.75475694952754e-6	9.34459087960738e-4	TRUE	Affx-1247433391	AX-567066551	TTCAGATTCGAAATATTTTCCGTACAAGTTAAGTT[A/T]AGGGTTTAGGTAATGAGCGAATTATCTAAATACCG	3	34635463	W	1	1	1	2	3015	content of Axiom_OysterCV	Crassostrea virginica	C3_34635463	NA	NA	TRUE	3_34635463	3.34635463	CM008243.1	LOC111122602	frizzled-5-like, transcript variant X1
Affx-1244924217	0.47326171875	0.8255552638254128	0.21794290413533832	0.2639955357142857	0.8292466390462501	0.2189174107142857	0.2639955357142857	0.615625	1.1276645143221131e-5	5.638322571610566e-6	9.34459087960738e-4	TRUE	Affx-1244924217	AX-575654494	TTTACCTCGATTTTACACCCCACAAAATTAAGTTT[C/T]CATTGCGTAAAGGTCATAGAATTTACAATTTAATG	3	34638709	Y	1	1	1	2	3011	content of Axiom_OysterCV	Crassostrea virginica	C3_34638709	NA	NA	TRUE	3_34638709	3.34638709	CM008243.1	LOC111122602	frizzled-5-like, transcript variant X1
Affx-1246550370	0.47468749999999993	0.8197214118566476	0.2168785244360903	0.2645758928571429	0.823420231165106	0.21785714285714292	0.2645758928571429	0.6125	1.243993065735971e-5	6.219965328679855e-6	9.34459087960738e-4	TRUE	Affx-1246550370	AX-576895395	TTATATTATGAACATGCACCTACCTAAAGGGTCTA[C/T]CGAATCCAAGAGGATGCACCATCTGGGTCTTATCA	3	34640302	Y	1	1	1	2	3017	content of Axiom_OysterCV	Crassostrea virginica	C3_34640302	NA	NA	TRUE	3_34640302	3.34640302	CM008243.1	LOC111122602	frizzled-5-like, transcript variant X1
Affx-1246550374	0.47468749999999993	0.8197214118566476	0.2168785244360903	0.2645758928571429	0.823420231165106	0.21785714285714292	0.2645758928571429	0.6125	1.243993065735971e-5	6.219965328679855e-6	9.34459087960738e-4	TRUE	Affx-1246550374	AX-574117241	TGTGTAGCAATAAATTATCATTAATGAATGAAAGA[C/T]CCATGAATTTTAGATTTAAAATTTGACTATT	3	34650879	Y	1	1	1	2	3016	content of Axiom_OysterCV	Crassostrea virginica	C3_34650879	NA	NA	TRUE	3_34650879	3.34650879	CM008243.1	LOC111122602	frizzled-5-like, transcript variant X1
Affx-1246550375	0.47468749999999993	0.8197214118566476	0.2168785244360903	0.2645758928571429	0.823420231165106	0.21785714285714292	0.2645758928571429	0.6125	1.243993065735971e-5	6.219965328679855e-6	9.34459087960738e-4	TRUE	Affx-1246550375	AX-574117242	TTCGGGGATTTCACTCCTGCTTATAGTGAGCACCA[C/T]AATCATGCCAAAAACCCAACAAGCCCAAGAATTAC	3	34651216	Y	1	1	1	2	3017	content of Axiom_OysterCV	Crassostrea virginica	C3_34651216	NA	NA	TRUE	3_34651216	3.34651216	CM008243.1	LOC111122602	frizzled-5-like, transcript variant X1
Affx-1246550376	0.47468749999999993	0.8197214118566476	0.2168785244360903	0.2645758928571429	0.823420231165106	0.21785714285714292	0.2645758928571429	0.6125	1.243993065735971e-5	6.219965328679855e-6	9.34459087960738e-4	TRUE	Affx-1246550376	AX-576895401	GGGAGGGGGTGGTTGTTCCTTTCTACAAGTAACCG[G/T]TATTTCTGCAGCATGGAATTTAATTTTGCAGCCTT	3	34651300	K	1	1	1	2	3019	content of Axiom_OysterCV	Crassostrea virginica	C3_34651300	NA	NA	TRUE	3_34651300	3.346513	CM008243.1	LOC111122602	frizzled-5-like, transcript variant X1
Affx-1246550378	0.47468749999999993	0.8197214118566476	0.2168785244360903	0.2645758928571429	0.823420231165106	0.21785714285714292	0.2645758928571429	0.6125	1.243993065735971e-5	6.219965328679855e-6	9.34459087960738e-4	TRUE	Affx-1246550378	AX-574117245	ATATACGCAGAAAGGTGAGAGGGGGCTCTATATTT[C/T]TTGTAATATCAATGTAGTATAAACAGAA	3	34651613	Y	1	1	1	2	3015	content of Axiom_OysterCV	Crassostrea virginica	C3_34651613	NA	NA	TRUE	3_34651613	3.34651613	CM008243.1	LOC111122602	frizzled-5-like, transcript variant X1
Affx-1246550379	0.47468749999999993	0.8197214118566476	0.2168785244360903	0.2645758928571429	0.823420231165106	0.21785714285714292	0.2645758928571429	0.6125	1.243993065735971e-5	6.219965328679855e-6	9.34459087960738e-4	TRUE	Affx-1246550379	AX-576895403	G[G/T]TCATCGAGCTATGAAAGATATTAATTTCTCTTGAC	3	34651643	K	1	1	1	2	3017	content of Axiom_OysterCV	Crassostrea virginica	C3_34651643	NA	NA	TRUE	3_34651643	3.34651643	CM008243.1	LOC111122602	frizzled-5-like, transcript variant X1
Affx-1246550380	0.47468749999999993	0.8197214118566476	0.2168785244360903	0.2645758928571429	0.823420231165106	0.21785714285714292	0.2645758928571429	0.6125	1.243993065735971e-5	6.219965328679855e-6	9.34459087960738e-4	TRUE	Affx-1246550380	AX-576895404	ACAATAATGAAATGTATTTGCATTGCATAGAAATA[C/T]GTCATCCACAAACATTGTTTCAAATAATATTATCT	3	34652567	Y	1	1	1	2	3016	content of Axiom_OysterCV	Crassostrea virginica	C3_34652567	NA	NA	TRUE	3_34652567	3.34652567	CM008243.1	LOC111122602	frizzled-5-like, transcript variant X1
Affx-1246550381	0.47468749999999993	0.8197214118566476	0.2168785244360903	0.2645758928571429	0.823420231165106	0.21785714285714292	0.2645758928571429	0.6125	1.243993065735971e-5	6.219965328679855e-6	9.34459087960738e-4	TRUE	Affx-1246550381	AX-576895405	TCGCCCTAAACATATATTGTTGTCGTAGTGAAATT[A/G]AAGTTTAGAGTTGAGTATGAAATATTTGATTAAA	3	34652801	R	1	1	1	2	3017	content of Axiom_OysterCV	Crassostrea virginica	C3_34652801	NA	NA	TRUE	3_34652801	3.34652801	CM008243.1	LOC111122602	frizzled-5-like, transcript variant X1
Affx-1246550382	0.47607421875	0.8316779603329312	0.22104440789473684	0.26578124999999997	0.8350970017636685	0.221953125	0.26578124999999997	0.609375	1.0217551501989774e-5	5.108775750994887e-6	9.34459087960738e-4	TRUE	Affx-1246550382	AX-576895406	ATTGTGCTAAATATGGAATCATTGTAATATGTGGG[A/G]GCAAAATTTCTGGAATTATCAAAATTTTTCTGGTT	3	34653533	R	1	1	1	2	3014	content of Axiom_OysterCV	Crassostrea virginica	C3_34653533	NA	NA	TRUE	3_34653533	3.34653533	CM008243.1	LOC111122602	frizzled-5-like, transcript variant X1
Affx-1246550383	0.47873046875	0.8783140423673291	0.23624295112781957	0.2689732142857143	0.8806224066390042	0.2368638392857143	0.2689732142857143	0.603125	4.735738322825256e-6	2.367869161412628e-6	9.34459087960738e-4	TRUE	Affx-1246550383	AX-574117249	TTGATAAACCCATTAGAACCATGTTTGGGTTAATA[C/T]TTTAGAGATCATATGCATTAGCTTTTTT	3	34655127	Y	1	1	1	2	3016	content of Axiom_OysterCV	Crassostrea virginica	C3_34655127	NA	NA	TRUE	3_34655127	3.34655127	CM008243.1	LOC111122602	frizzled-5-like, transcript variant X1
Affx-1246550384	0.47326171875	0.8312907988118318	0.2196240601503759	0.26419642857142855	0.834699222710375	0.22052455357142853	0.26419642857142855	0.615625	1.0286313870677688e-5	5.143156935338844e-6	9.34459087960738e-4	TRUE	Affx-1246550384	AX-576895407	TATTTGTTGAGGCCATGATTTGCAGTTGTGGCTCC[C/T]TAAATCTCTTATTAATAACGTATGACCTAATTATA	3	34656208	Y	1	1	1	2	3015	content of Axiom_OysterCV	Crassostrea virginica	C3_34656208	NA	NA	TRUE	3_34656208	3.34656208	CM008243.1	LOC111122602	frizzled-5-like, transcript variant X1
Affx-1247433528	0.46875	0.8315645818743379	0.21761748120300753	0.26169642857142855	0.835209825997953	0.21857142857142856	0.26169642857142855	0.625	1.0198131484395743e-5	5.0990657421978725e-6	9.34459087960738e-4	TRUE	Affx-1247433528	AX-575108056	ATAATCCTGCATCCATCAATTCAAATAGGCTTTAT[C/T]TTAAAATAAATACTATGTGCTGAAATTGGATGAA	3	34656672	Y	1	1	1	2	3016	content of Axiom_OysterCV	Crassostrea virginica	C3_34656672	NA	NA	TRUE	3_34656672	3.34656672	CM008243.1	LOC111122602	frizzled-5-like, transcript variant X1
Affx-1247433545	0.47607421875	0.853779135102262	0.2276045582706767	0.26658482142857143	0.8566942979150967	0.22838169642857145	0.26658482142857143	0.609375	7.096701101216851e-6	3.5483505506084256e-6	9.34459087960738e-4	TRUE	Affx-1247433545	AX-575108071	GCTTGCAAAACTAAACACTTTTGTTTTATATATTC[G/T]AACAAAATATTACTGCTTATAGTGCTTTGTAACGA	3	34658425	K	1	1	1	2	3012	content of Axiom_OysterCV	Crassostrea virginica	C3_34658425	NA	NA	TRUE	3_34658425	3.34658425	CM008243.1	LOC111122602	frizzled-5-like, transcript variant X1
Affx-1246550386	0.47326171875	0.8312907988118318	0.2196240601503759	0.26419642857142855	0.834699222710375	0.22052455357142853	0.26419642857142855	0.615625	1.0286313870677688e-5	5.143156935338844e-6	9.34459087960738e-4	TRUE	Affx-1246550386	AX-576895408	ATCGTTCCTACAGGTGAGCCATTAGTCCCGTGGGC[A/C]TTTTTCTTGATAATGTACGATAAACCTTCTAAAAC	3	34658875	M	1	1	1	2	3015	content of Axiom_OysterCV	Crassostrea virginica	C3_34658875	NA	NA	TRUE	3_34658875	3.34658875	CM008243.1	LOC111122602	frizzled-5-like, transcript variant X1
Affx-1246550388	0.47326171875	0.8312907988118318	0.2196240601503759	0.26419642857142855	0.834699222710375	0.22052455357142853	0.26419642857142855	0.615625	1.0286313870677688e-5	5.143156935338844e-6	9.34459087960738e-4	TRUE	Affx-1246550388	AX-576895410	TCGTACCGGAAAATTT[C/T]GTAAAAATCCGTTCAGGCCTTTTTGAGAAATCGAG	3	34660771	Y	1	1	1	2	3014	content of Axiom_OysterCV	Crassostrea virginica	C3_34660771	NA	NA	TRUE	3_34660771	3.34660771	CM008243.1	LOC111122602	frizzled-5-like, transcript variant X1
Affx-1246550392	0.47468749999999993	0.8197214118566476	0.2168785244360903	0.2645758928571429	0.823420231165106	0.21785714285714292	0.2645758928571429	0.6125	1.243993065735971e-5	6.219965328679855e-6	9.34459087960738e-4	TRUE	Affx-1246550392	AX-576895414	CATGATAATCGATCTAAGCGTTTTCGAGAAATCAT[A/T]TGTACAAAAAAATTATAGCAACAAAGAATCCTAAC	3	34676821	W	1	1	1	2	3010	content of Axiom_OysterCV	Crassostrea virginica	C3_34676821	NA	NA	TRUE	3_34676821	3.34676821	CM008243.1	LOC111122602	frizzled-5-like, transcript variant X1
Affx-1247433652	0.47468749999999993	0.8381588912953934	0.2223179041353384	0.2652455357142857	0.841538332071026	0.22321428571428575	0.2652455357142857	0.6125	9.165675231459502e-6	4.582837615729751e-6	9.34459087960738e-4	TRUE	Affx-1247433652	AX-567066769	TATATGACCACACCTTAACACAAGGAGGTAATGAA[C/T]TTTACCATGTTTATCATTACTATGCACTTACTTTG	3	34677250	Y	1	1	1	2	3015	content of Axiom_OysterCV	Crassostrea virginica	C3_34677250	NA	NA	TRUE	3_34677250	3.3467725	CM008243.1	LOC111122602	frizzled-5-like, transcript variant X1
Affx-1246550393	0.47468749999999993	0.8197214118566476	0.2168785244360903	0.2645758928571429	0.823420231165106	0.21785714285714292	0.2645758928571429	0.6125	1.243993065735971e-5	6.219965328679855e-6	9.34459087960738e-4	TRUE	Affx-1246550393	AX-576895415	AACTGATACGAGAGCAATGACGGTACATGATGGCA[G/T]GGCCTGGTTATATGAACCCACACACCTGTTGAGCA	3	34681890	K	1	1	1	2	3013	content of Axiom_OysterCV	Crassostrea virginica	C3_34681890	NA	NA	TRUE	3_34681890	3.3468189	CM008243.1	LOC111122602	frizzled-5-like, transcript variant X1
Affx-1246550394	0.47468749999999993	0.8197214118566476	0.2168785244360903	0.2645758928571429	0.823420231165106	0.21785714285714292	0.2645758928571429	0.6125	1.243993065735971e-5	6.219965328679855e-6	9.34459087960738e-4	TRUE	Affx-1246550394	AX-576895416	CCTAATTCCTAACAACATCAGTTACACACAAGGAG[A/G]GTTAAGACGTAGTATTTTGAAGTACGAGAAACAAA	3	34682147	R	1	1	1	2	3016	content of Axiom_OysterCV	Crassostrea virginica	C3_34682147	NA	NA	TRUE	3_34682147	3.34682147	CM008243.1	LOC111122602	frizzled-5-like, transcript variant X1
Affx-1246550395	0.471796875	0.8320392116635966	0.21917175751879697	0.2634151785714286	0.8356918905177527	0.22013392857142855	0.26341517857142854	0.61875	1.0115568515711716e-5	5.057784257855857e-6	9.34459087960738e-4	TRUE	Affx-1246550395	AX-574117260	ACAAGATTACCCATTCTTTGGGACAGCTAACACAC[A/T]CTAAGGACAAGTTGCCTTCATGAGAGGGCCCCAAT	3	34685025	W	1	1	1	2	3015	content of Axiom_OysterCV	Crassostrea virginica	C3_34685025	NA	NA	TRUE	3_34685025	3.34685025	CM008243.1	NA	NA
Affx-1247433815	0.47607421875	0.8316779603329312	0.22104440789473684	0.26578124999999997	0.8350970017636685	0.221953125	0.26578124999999997	0.609375	1.0217551501989774e-5	5.108775750994887e-6	9.34459087960738e-4	TRUE	Affx-1247433815	AX-567066902	GTAATAAAACAAATCTTGAAAATTCAGAGACCAGT[A/G]ACACACTAAAGCATTTGTAACAGGGATCTTTTCAT	3	34728261	R	1	1	1	2	4012	content of Axiom_OysterCV	Crassostrea virginica	C3_34728261	NA	NA	TRUE	3_34728261	3.34728261	CM008243.1	NA	NA
Affx-1247433817	0.47607421875	0.8316779603329312	0.22104440789473684	0.26578124999999997	0.8350970017636685	0.221953125	0.26578124999999997	0.609375	1.0217551501989774e-5	5.108775750994887e-6	9.34459087960738e-4	TRUE	Affx-1247433817	AX-567066904	AATAGGGGATGGGGTTTAACAATAACATAAATATT[A/G]CCCTACAGGCTAGCTTTACTGTCCTGTTAAAACAT	3	34729010	R	0	1	1	2	26961	additional well-performing markers from screen	Crassostrea virginica	C3_34729010	NA	NA	FALSE	3_34729010	3.3472901	CM008243.1	NA	NA
Affx-1247433834	0.47326171875	0.8440184123968518	0.22338228383458644	0.26466517857142857	0.8473897275870793	0.22427455357142856	0.26466517857142857	0.615625	8.303919177388153e-6	4.151959588694076e-6	9.34459087960738e-4	TRUE	Affx-1247433834	AX-567066920	ACTAGGCCGAATTTGGACTTCGATCCCTTTTTATA[C/T]CTATTTTCGTAAGAATATGGTGTCAACCGAGTGGC	3	34733569	Y	0	1	1	2	26049	additional well-performing markers from screen	Crassostrea virginica	C3_34733569	NA	NA	FALSE	3_34733569	3.34733569	CM008243.1	NA	NA
Affx-1247433902	0.47468749999999993	0.8190844982858769	0.21669172932330835	0.26455357142857144	0.822814714816065	0.2176785714285715	0.26455357142857144	0.6125	1.256747510613998e-5	6.28373755306999e-6	9.34459087960738e-4	TRUE	Affx-1247433902	AX-575108368	AGACCAAAAGATTGTGAATATAAAATAATTGAAAT[A/G]TTCAGGTTGCCAAAATCATATAAAAACAGATCGAT	3	34749630	R	1	1	1	2	25528	additional well-performing markers from screen	Crassostrea virginica	C3_34749630	NA	NA	FALSE	3_34749630	3.3474963	CM008243.1	NA	NA
Affx-1245001407	0.47326171875	0.8255552638254128	0.21794290413533832	0.2639955357142857	0.8292466390462501	0.2189174107142857	0.2639955357142857	0.615625	1.1276645143221131e-5	5.638322571610566e-6	9.34459087960738e-4	TRUE	Affx-1245001407	AX-570241637	GATCCACTTTGCCGGAAATAGACGAAAATAAGCCG[A/G]ATTGGATCTCGGGCCTTCTTTCTTACAT	3	34755641	R	1	1	1	2	24246	additional well-performing markers from screen	Crassostrea virginica	C3_34755641	NA	NA	FALSE	3_34755641	3.34755641	CM008243.1	NA	NA
Affx-1247433954	0.47607421875	0.8316779603329312	0.22104440789473684	0.26578124999999997	0.8350970017636685	0.221953125	0.26578124999999997	0.609375	1.0217551501989774e-5	5.108775750994887e-6	9.34459087960738e-4	TRUE	Affx-1247433954	AX-567067024	TCAGTGTCTTTTTAGCCAATATGTTAAGAACTTTG[A/G]TGACTTTTATATATTTGAAAGTATTAAACTTCTAG	3	34759226	R	1	1	1	2	4012	content of Axiom_OysterCV	Crassostrea virginica	C3_34759226	NA	NA	TRUE	3_34759226	3.34759226	CM008243.1	NA	NA
Affx-1247434022	0.477421875	0.8258552852126965	0.21995770676691728	0.2663392857142857	0.8298692591350989	0.22102678571428572	0.2663392857142857	0.60625	1.115892539749197e-5	5.579462698745985e-6	9.34459087960738e-4	TRUE	Affx-1247434022	AX-575108463	CAACATTGAAAGAACATCACAATTGGCGA[C/T]GAGGATAAAGAGAGGATAAAGGAAAAATTACGATG	3	34819053	Y	1	1	1	2	4010	content of Axiom_OysterCV	Crassostrea virginica	C3_34819053	NA	NA	TRUE	3_34819053	3.34819053	CM008243.1	NA	NA
Affx-1247434107	0.47468749999999993	0.8197214118566476	0.2168785244360903	0.2645758928571429	0.823420231165106	0.21785714285714292	0.2645758928571429	0.6125	1.243993065735971e-5	6.219965328679855e-6	9.34459087960738e-4	TRUE	Affx-1247434107	AX-567067142	TGGGCCTCTTGTTTTTAAATGTAAGCAGAACCTTT[C/T]AAATTTTCATTCACTATTGAAATCTGCAATCTGCA	3	34837101	Y	1	1	1	2	3012	content of Axiom_OysterCV	Crassostrea virginica	C3_34837101	NA	NA	TRUE	3_34837101	3.34837101	CM008243.1	LOC111122603	Krueppel-like factor 6
Affx-1247434109	0.471796875	0.8371447290425231	0.2206661184210526	0.26359375	0.8405453467694132	0.22156249999999997	0.26359374999999996	0.61875	9.320507343257844e-6	4.660253671628922e-6	9.34459087960738e-4	TRUE	Affx-1247434109	AX-567067144	TTTACATGTAGCACGTTTAAAGGTAGATTAGTATA[A/G]ACATTTTATTTATAAAGCAAAAGATACTTACCGAA	3	34837955	R	1	1	1	2	3015	content of Axiom_OysterCV	Crassostrea virginica	C3_34837955	NA	NA	TRUE	3_34837955	3.34837955	CM008243.1	LOC111122603	Krueppel-like factor 6
Affx-1247434181	0.47326171875	0.8255552638254128	0.21794290413533832	0.2639955357142857	0.8292466390462501	0.2189174107142857	0.2639955357142857	0.615625	1.1276645143221131e-5	5.638322571610566e-6	9.34459087960738e-4	TRUE	Affx-1247434181	AX-575108585	TTTCTCAGGTGAGCGATGTGGCCCATGAACCTCTT[A/G]TTGAACTCCTTTAATGTAAATATATTAAGTCACAG	3	34854050	R	1	1	1	2	3011	content of Axiom_OysterCV	Crassostrea virginica	C3_34854050	NA	NA	TRUE	3_34854050	3.3485405	CM008243.1	LOC111122603	Krueppel-like factor 6
Affx-1246550399	0.47607421875	0.8323108746000035	0.2212312030075188	0.2658035714285714	0.8356986899563319	0.22213169642857145	0.2658035714285714	0.609375	1.011440875009484e-5	5.057204375047419e-6	9.34459087960738e-4	TRUE	Affx-1246550399	AX-576895421	ATTTTTTCACCAGGTCTTAAAGGCACTGATCCTTT[A/G]TATAAAGAAGGGCCACGCCCCTCAAGAGAAAAGGA	3	34854767	R	1	1	1	2	3016	content of Axiom_OysterCV	Crassostrea virginica	C3_34854767	NA	NA	TRUE	3_34854767	3.34854767	CM008243.1	LOC111122603	Krueppel-like factor 6
Affx-1246550401	0.47468749999999993	0.8197214118566476	0.2168785244360903	0.2645758928571429	0.823420231165106	0.21785714285714292	0.2645758928571429	0.6125	1.243993065735971e-5	6.219965328679855e-6	9.34459087960738e-4	TRUE	Affx-1246550401	AX-576895423	TAGGTGCACATAAATTTTGGACAAATTTTGTGGCC[A/G]GACACATGCATCTATTATCTAGAAGGTTAATTGTT	3	34858666	R	1	1	1	2	3016	content of Axiom_OysterCV	Crassostrea virginica	C3_34858666	NA	NA	TRUE	3_34858666	3.34858666	CM008243.1	LOC111122603	Krueppel-like factor 6
Affx-1246550402	0.47468749999999993	0.8197214118566476	0.2168785244360903	0.2645758928571429	0.823420231165106	0.21785714285714292	0.2645758928571429	0.6125	1.243993065735971e-5	6.219965328679855e-6	9.34459087960738e-4	TRUE	Affx-1246550402	AX-576895424	GACATGGTTGGGGGAGCTCGAGATTCCGGAATTTT[C/T]GAACAATTTGCGGGAGGCTCGCACAGAGATCGGGA	3	34881865	Y	1	1	1	2	3015	content of Axiom_OysterCV	Crassostrea virginica	C3_34881865	NA	NA	TRUE	3_34881865	3.34881865	CM008243.1	LOC111122603	Krueppel-like factor 6
Affx-1246550403	0.47468749999999993	0.8197214118566476	0.2168785244360903	0.2645758928571429	0.823420231165106	0.21785714285714292	0.2645758928571429	0.6125	1.243993065735971e-5	6.219965328679855e-6	9.34459087960738e-4	TRUE	Affx-1246550403	AX-576895425	AGGAGAAAAAACGGTGTTATGGCAGTAACTCAAAA[G/T]TCTGCTATTACCCTCATCACTCAATACTGAGGTAT	3	34882616	K	1	1	1	2	3017	content of Axiom_OysterCV	Crassostrea virginica	C3_34882616	NA	NA	TRUE	3_34882616	3.34882616	CM008243.1	LOC111122603	Krueppel-like factor 6
Affx-1247434435	0.47326171875	0.8312907988118318	0.2196240601503759	0.26419642857142855	0.834699222710375	0.22052455357142853	0.26419642857142855	0.615625	1.0286313870677688e-5	5.143156935338844e-6	9.34459087960738e-4	TRUE	Affx-1247434435	AX-567067403	TATGGTAACCTGTAAACATTATAGCGAGAAGCGCC[A/G]CTCGCCAGCGACAAAGGGTCACGTGACTTGCACAT	3	34895592	R	1	1	1	2	3015	content of Axiom_OysterCV	Crassostrea virginica	C3_34895592	NA	NA	TRUE	3_34895592	3.34895592	CM008243.1	NA	NA
Affx-1247434621	0.47468749999999993	0.8197214118566476	0.2168785244360903	0.2645758928571429	0.823420231165106	0.21785714285714292	0.2645758928571429	0.6125	1.243993065735971e-5	6.219965328679855e-6	9.34459087960738e-4	TRUE	Affx-1247434621	AX-567067556	AACTTCTTATAGGAGCCAAGATAATACTTTTATTC[C/T]AAAGGACAATAGTGTCCTTTGTTATACACCATCAT	3	34939096	Y	1	1	1	2	23282	additional well-performing markers from screen	Crassostrea virginica	C3_34939096	NA	NA	FALSE	3_34939096	3.34939096	CM008243.1	NA	NA
Affx-1246550410	0.47468749999999993	0.8197214118566476	0.2168785244360903	0.2645758928571429	0.823420231165106	0.21785714285714292	0.2645758928571429	0.6125	1.243993065735971e-5	6.219965328679855e-6	9.34459087960738e-4	TRUE	Affx-1246550410	AX-574117275	TCCAAAGTTTGATTTGCAAAATGCAAATGTCATAC[A/C]TGCATGAACTCACCAAGATAGCACCTTTTTTTTTT	3	34962675	M	1	1	1	2	3015	content of Axiom_OysterCV	Crassostrea virginica	C3_34962675	NA	NA	TRUE	3_34962675	3.34962675	CM008243.1	LOC111122604	uncharacterized LOC111122604, transcript variant X1
Affx-1247434745	0.47468749999999993	0.819099761552705	0.21671405075187977	0.2645758928571429	0.8234202311651062	0.21785714285714292	0.26457589285714284	0.6125	1.243993065735971e-5	6.219965328679855e-6	9.34459087960738e-4	TRUE	Affx-1247434745	AX-567067656	ACTAGAATCCTTTTGGTCTTCAAACAAAATAGTAG[G/T]GCTTTTCGACCTTTCATTTATCAAAAAAATACTTC	3	34973128	K	1	1	1	2	4012	content of Axiom_OysterCV	Crassostrea virginica	C3_34973128	NA	NA	TRUE	3_34973128	3.34973128	CM008243.1	LOC111122604	uncharacterized LOC111122604, transcript variant X1
Affx-1244924219	0.47468749999999993	0.8197214118566476	0.2168785244360903	0.2645758928571429	0.823420231165106	0.21785714285714292	0.2645758928571429	0.6125	1.243993065735971e-5	6.219965328679855e-6	9.34459087960738e-4	TRUE	Affx-1244924219	AX-575654496	TGAAATGT[C/T]AAAATACGCAGAAACATCACAAATGTCATGAAAAT	3	35004607	Y	1	1	1	2	3014	content of Axiom_OysterCV	Crassostrea virginica	C3_35004607	NA	NA	TRUE	3_35004607	3.35004607	CM008243.1	LOC111122604	uncharacterized LOC111122604, transcript variant X1
Affx-1247434901	0.471796875	0.8211517931721436	0.21597391917293232	0.26301339285714287	0.8247475176101162	0.21691964285714285	0.26301339285714287	0.61875	1.21648434996402e-5	6.082421749820099e-6	9.34459087960738e-4	TRUE	Affx-1247434901	AX-567067787	AAAGTATATAATCACGTCCTCACACAAAAATCACT[A/G]CTACGATGTCATAAAATTAACAATTTTATTACAAA	3	35019392	R	1	1	1	2	3012	content of Axiom_OysterCV	Crassostrea virginica	C3_35019392	NA	NA	TRUE	3_35019392	3.35019392	CM008243.1	LOC111122604	uncharacterized LOC111122604, transcript variant X1
Affx-1246550412	0.47029296875	0.8391775617387416	0.22056508458646615	0.26283482142857145	0.8427600849256899	0.2215066964285714	0.26283482142857145	0.621875	8.978681275806366e-6	4.489340637903183e-6	9.34459087960738e-4	TRUE	Affx-1246550412	AX-576895434	AAAAAAATGGAGATAGGCCAAGTGTTACTTTAATT[C/T]CTTCAGTGTTTGGTATTACAGTAAGCTTTTTAGAG	3	35044423	Y	1	1	1	2	3013	content of Axiom_OysterCV	Crassostrea virginica	C3_35044423	NA	NA	TRUE	3_35044423	3.35044423	CM008243.1	LOC111122604	uncharacterized LOC111122604, transcript variant X1
Affx-1246550413	0.47468749999999993	0.8197214118566476	0.2168785244360903	0.2645758928571429	0.823420231165106	0.21785714285714292	0.2645758928571429	0.6125	1.243993065735971e-5	6.219965328679855e-6	9.34459087960738e-4	TRUE	Affx-1246550413	AX-576895435	GCACTACTTTTTGTTAGAGCTTAGATGTAAAATCA[C/G]TTAGTTTTTTAGAAGGTGATGCTTTAATGCATTAA	3	35044735	S	1	1	1	2	3016	content of Axiom_OysterCV	Crassostrea virginica	C3_35044735	NA	NA	TRUE	3_35044735	3.35044735	CM008243.1	LOC111122604	uncharacterized LOC111122604, transcript variant X1
Affx-1246550415	0.47468749999999993	0.8197214118566476	0.2168785244360903	0.2645758928571429	0.823420231165106	0.21785714285714292	0.2645758928571429	0.6125	1.243993065735971e-5	6.219965328679855e-6	9.34459087960738e-4	TRUE	Affx-1246550415	AX-574117280	AACTTTTCTGGGACTTTCCAAATCCTTGTTTAGAA[C/T]A	3	35050423	Y	0	1	1	2	26760	additional well-performing markers from screen	Crassostrea virginica	C3_35050423	NA	NA	FALSE	3_35050423	3.35050423	CM008243.1	LOC111122604	uncharacterized LOC111122604, transcript variant X1
Affx-1247435109	0.47468749999999993	0.8197214118566476	0.2168785244360903	0.2645758928571429	0.823420231165106	0.21785714285714292	0.2645758928571429	0.6125	1.243993065735971e-5	6.219965328679855e-6	9.34459087960738e-4	TRUE	Affx-1247435109	AX-567067943	TTGATGCCAAAATTGTATTGAAAACATTATGGGAG[A/C]GATCAAATTACTGGGCGGATTCAGGTTATTTTTTT	3	35064470	M	1	1	1	2	3013	content of Axiom_OysterCV	Crassostrea virginica	C3_35064470	NA	NA	TRUE	3_35064470	3.3506447	CM008243.1	LOC111122604	uncharacterized LOC111122604, transcript variant X1
Affx-1245001593	0.4921875	0.8811544991511036	0.24389097744360905	0.2767857142857143	0.8870967741935483	0.24553571428571427	0.2767857142857143	0.5625	4.2442849690349504e-06	2.1221424845174752e-6	9.34459087960738e-4	TRUE	Affx-1245001593	AX-570241778	GTGATGTCATCTTAGTAGGCTGGGCTTGTAAAAAC[C/T]GCAGGGTGAAGATTCTTAAGGGGGTAGGAGTGTTA	3	35065485	Y	1	1	1	2	3015	content of Axiom_OysterCV	Crassostrea virginica	C3_35065485	NA	NA	TRUE	3_35065485	3.35065485	CM008243.1	LOC111122604	uncharacterized LOC111122604, transcript variant X1
Affx-1245001595	0.47468749999999993	0.8197214118566476	0.2168785244360903	0.2645758928571429	0.823420231165106	0.21785714285714292	0.2645758928571429	0.6125	1.243993065735971e-5	6.219965328679855e-6	9.34459087960738e-4	TRUE	Affx-1245001595	AX-575733517	AGATCCTGACTGTTCTAGAACTGCTGAGCCTATGA[C/T]GTGTTCTAGAATTCCTATATTTGGTACAGTTCAAG	3	35066544	Y	0	1	1	2	27357	additional well-performing markers from screen	Crassostrea virginica	C3_35066544	NA	NA	FALSE	3_35066544	3.35066544	CM008243.1	LOC111122604	uncharacterized LOC111122604, transcript variant X1
Affx-1247435205	0.47029296875	0.8391775617387416	0.22056508458646615	0.26283482142857145	0.8427600849256899	0.2215066964285714	0.26283482142857145	0.621875	8.978681275806366e-6	4.489340637903183e-6	9.34459087960738e-4	TRUE	Affx-1247435205	AX-567068024	TAGCTCTGCACATCCGAATTACGGACAATTGCACT[C/T]CATGTCTCTTCCAAAACACTACTGGCCAATTTAAA	3	35101950	Y	1	1	1	2	4012	content of Axiom_OysterCV	Crassostrea virginica	C3_35101950	NA	NA	TRUE	3_35101950	3.3510195	CM008243.1	LOC111123144	ubiquitin-conjugating enzyme E2-24 kDa, transcript variant X1
Affx-1247435297	0.47468749999999993	0.8222679918147398	0.21762570488721805	0.26466517857142857	0.8258412751960867	0.21857142857142856	0.26466517857142857	0.6125	1.194271295323901e-5	5.971356476619505e-6	9.34459087960738e-4	TRUE	Affx-1247435297	AX-575109467	TTGCTGAGCCATTTTTAATCAAATTTGGCACAAAT[C/T]ATCCTTGGGTTAAGATAGACCAACACTTGGTGCTA	3	35133804	Y	1	1	1	2	3013	content of Axiom_OysterCV	Crassostrea virginica	C3_35133804	NA	NA	TRUE	3_35133804	3.35133804	CM008243.1	LOC111123144	ubiquitin-conjugating enzyme E2-24 kDa, transcript variant X1
Affx-1245001643	0.47607421875	0.8323108746000035	0.2212312030075188	0.2658035714285714	0.8356986899563319	0.22213169642857145	0.2658035714285714	0.609375	1.011440875009484e-5	5.057204375047419e-6	9.34459087960738e-4	TRUE	Affx-1245001643	AX-570241819	AAACATTTCATAATTCACGAATTTTATTTTTACGA[C/T]ACAAAGACCATAGTACGACAGTTCGCGATGCGCGG	3	35157545	Y	1	1	1	2	3014	content of Axiom_OysterCV	Crassostrea virginica	C3_35157545	NA	NA	TRUE	3_35157545	3.35157545	CM008243.1	LOC111123144	ubiquitin-conjugating enzyme E2-24 kDa, transcript variant X1
Affx-1245001660	0.47468749999999993	0.8197214118566476	0.2168785244360903	0.2645758928571429	0.823420231165106	0.21785714285714292	0.2645758928571429	0.6125	1.243993065735971e-5	6.219965328679855e-6	9.34459087960738e-4	TRUE	Affx-1245001660	AX-570241833	TGTCCAGCGAAAATGTAGCGCCTTTGGTAACAATG[G/T]TGATATTCAAATAAGGGCAACATTGTACTCACTAA	3	35176836	K	1	1	1	2	3014	content of Axiom_OysterCV	Crassostrea virginica	C3_35176836	NA	NA	TRUE	3_35176836	3.35176836	CM008243.1	NA	NA
Affx-1246550430	0.47607421875	0.8316779603329312	0.22104440789473684	0.26578124999999997	0.8350970017636685	0.221953125	0.26578124999999997	0.609375	1.0217551501989774e-5	5.108775750994887e-6	9.34459087960738e-4	TRUE	Affx-1246550430	AX-576895449	ATCAATAACAAGCAACCGTATCTATATGTGCAGCG[A/T]GCTAATTCTATGAATCCTGAAAGATCATTGAAGCA	3	35230389	W	1	1	1	2	3018	content of Axiom_OysterCV	Crassostrea virginica	C3_35230389	NA	NA	TRUE	3_35230389	3.35230389	CM008243.1	LOC111123835	sodium bicarbonate cotransporter 3-like, transcript variant X2
Affx-1246550432	0.47607421875	0.8316779603329312	0.22104440789473684	0.26578124999999997	0.8350970017636685	0.221953125	0.26578124999999997	0.609375	1.0217551501989774e-5	5.108775750994887e-6	9.34459087960738e-4	TRUE	Affx-1246550432	AX-574117293	CGAATTAATAACACCTTGCAAGTCTTTCTTTTTAT[C/T]TCACAGCAAACAAGAGCAACAAATTTTAACATTGC	3	35232619	Y	1	1	1	2	3014	content of Axiom_OysterCV	Crassostrea virginica	C3_35232619	NA	NA	TRUE	3_35232619	3.35232619	CM008243.1	LOC111123835	sodium bicarbonate cotransporter 3-like, transcript variant X2
Affx-1246550447	0.48357421875000006	0.8256211484441348	0.2227149906015038	0.2697544642857143	0.8294166321886638	0.2237388392857143	0.26975446428571426	0.590625	1.1244382153829946e-5	5.622191076914973e-6	9.34459087960738e-4	TRUE	Affx-1246550447	AX-576895464	TGGAATATTGCCGATACGACATAAACACCAATCAA[A/T]CAAATTAAATCATTTTTTCAGCAAAAATAGAAAGA	3	35241694	W	1	1	1	2	3016	content of Axiom_OysterCV	Crassostrea virginica	C3_35241694	NA	NA	TRUE	3_35241694	3.35241694	CM008243.1	LOC111123835	sodium bicarbonate cotransporter 3-like, transcript variant X2
Affx-1247435856	0.48	0.8643961308394089	0.232750234962406	0.26926339285714285	0.8694354638149714	0.23410714285714285	0.26926339285714285	0.6	5.722089350346238e-6	2.861044675173119e-6	9.34459087960738e-4	TRUE	Affx-1247435856	AX-575109895	TGAACATGTGACCACATAGCTAT[C/T]ATGGGCAGATATAGAACGTTATTTTAAACATTTCT	3	35254976	Y	1	1	1	2	20276	additional well-performing markers from screen	Crassostrea virginica	C3_35254976	NA	NA	FALSE	3_35254976	3.35254976	CM008243.1	NA	NA
Affx-1246550450	0.47607421875	0.8316779603329312	0.22104440789473684	0.26578124999999997	0.8350970017636685	0.221953125	0.26578124999999997	0.609375	1.0217551501989774e-5	5.108775750994887e-6	9.34459087960738e-4	TRUE	Affx-1246550450	AX-574117309	TGAAAACCATCACAATGGCTTAGTGGTATAGTGT[C/T]CGTCTTGCACGCGGGAGATTGGGGTTCGATCCGGG	3	35284856	Y	1	1	1	2	3016	content of Axiom_OysterCV	Crassostrea virginica	C3_35284856	NA	NA	TRUE	3_35284856	3.35284856	CM008243.1	NA	NA
Affx-1246550451	0.47607421875	0.8316779603329312	0.22104440789473684	0.26578124999999997	0.8350970017636685	0.221953125	0.26578124999999997	0.609375	1.0217551501989774e-5	5.108775750994887e-6	9.34459087960738e-4	TRUE	Affx-1246550451	AX-576895468	AATTTGTCGTTTACTGCGGGATAGAAGATTCGGTT[A/G]GGCTAGCTAAACTCACATTTAAAAATATTAAAAGA	3	35285969	R	1	1	1	2	3017	content of Axiom_OysterCV	Crassostrea virginica	C3_35285969	NA	NA	TRUE	3_35285969	3.35285969	CM008243.1	LOC111127523	uncharacterized LOC111127523
Affx-1246550453	0.47607421875	0.8316779603329312	0.22104440789473684	0.26578124999999997	0.8350970017636685	0.221953125	0.26578124999999997	0.609375	1.0217551501989774e-5	5.108775750994887e-6	9.34459087960738e-4	TRUE	Affx-1246550453	AX-576895470	CAGAATTATATAGTCTTTTAAACAACTAACAATT[G/T]AAAGTTAATTTCGTTTTATCATGGCCTCAAATCTT	3	35286315	K	1	1	1	2	3015	content of Axiom_OysterCV	Crassostrea virginica	C3_35286315	NA	NA	TRUE	3_35286315	3.35286315	CM008243.1	LOC111127523	uncharacterized LOC111127523
Affx-1246550455	0.47607421875	0.8316779603329312	0.22104440789473684	0.26578124999999997	0.8350970017636685	0.221953125	0.26578124999999997	0.609375	1.0217551501989774e-5	5.108775750994887e-6	9.34459087960738e-4	TRUE	Affx-1246550455	AX-574117314	TGTATATGTATGATGTAATATTCCTGTCCCTTCAT[A/G]CCATGCCAGATCTAGAGTATATTAACATCCCTAAT	3	35290758	R	1	1	1	2	3016	content of Axiom_OysterCV	Crassostrea virginica	C3_35290758	NA	NA	TRUE	3_35290758	3.35290758	CM008243.1	LOC111127523	uncharacterized LOC111127523
Affx-1246550459	0.47607421875	0.8316779603329312	0.22104440789473684	0.26578124999999997	0.8350970017636685	0.221953125	0.26578124999999997	0.609375	1.0217551501989774e-5	5.108775750994887e-6	9.34459087960738e-4	TRUE	Affx-1246550459	AX-576895476	TTCCAGAAACACTTTGCTGATTAAAAACTACATGT[A/T]ATTACTTAAGTTTTATATCTCAAACGAACTTGAAC	3	35295353	W	1	1	1	2	3011	content of Axiom_OysterCV	Crassostrea virginica	C3_35295353	NA	NA	TRUE	3_35295353	3.35295353	CM008243.1	NA	NA
Affx-1246550461	0.47607421875	0.8316779603329312	0.22104440789473684	0.26578124999999997	0.8350970017636685	0.221953125	0.26578124999999997	0.609375	1.0217551501989774e-5	5.108775750994887e-6	9.34459087960738e-4	TRUE	Affx-1246550461	AX-574117320	TACACACATCACATTTATACAAAGAAATTCAAAGC[A/C]AAAAATCATGCCAACAGTAAACCGAAAGTAATTTT	3	35295664	M	1	1	1	2	3013	content of Axiom_OysterCV	Crassostrea virginica	C3_35295664	NA	NA	TRUE	3_35295664	3.35295664	CM008243.1	NA	NA
Affx-1246550488	0.46716796875	0.8509587958117534	0.22255991541353384	0.2615401785714286	0.8551250320047794	0.22364955357142857	0.26154017857142853	0.628125	7.287299553793147e-6	3.6436497768965737e-6	9.34459087960738e-4	TRUE	Affx-1246550488	AX-576895500	G[A/G]CGGGCGGGAAACAACAACATCTTTATTTTCAACGA	3	35393732	R	1	1	1	2	3015	content of Axiom_OysterCV	Crassostrea virginica	C3_35393732	NA	NA	TRUE	3_35393732	3.35393732	CM008243.1	LOC111125194	guanylate kinase-like, transcript variant X2
Affx-1245003795	0.455	0.9142388238467272	0.2349471334586466	0.2569866071428571	0.9179188743159908	0.23589285714285713	0.2569866071428571	0.65	2.517623949760406e-6	1.258811974880203e-6	9.34459087960738e-4	TRUE	Affx-1245003795	AX-575735142	GTTATGCTTAAAATATGAAAAAAACATATTTCTTT[A/G]CAATCCTAAGAATGACTTTAATTACCTTCATTTCT	3	39477502	R	1	1	1	2	23300	additional well-performing markers from screen	Crassostrea virginica	C3_39477502	NA	NA	FALSE	3_39477502	3.39477502	CM008243.1	LOC111127458	T-box transcription factor TBX1-A-like
Affx-1247459560	0.451171875	0.9030470914127424	0.22979323308270677	0.2544642857142857	0.9078947368421054	0.23102678571428573	0.2544642857142857	0.65625	2.9840607438380573e-6	1.4920303719190289e-6	9.34459087960738e-4	TRUE	Affx-1247459560	AX-575128313	ACTAAATATTATGTAGATAAGATATGGAGATTTTT[C/T]AACAAAGAGTTCGATTTGCAGCATCAAACCTTTAG	3	39479544	Y	1	1	1	2	20122	additional well-performing markers from screen	Crassostrea virginica	C3_39479544	NA	NA	FALSE	3_39479544	3.39479544	CM008243.1	LOC111127458	T-box transcription factor TBX1-A-like
Affx-1247459665	0.44919921875	0.890091512983695	0.2251057330827068	0.25290178571428573	0.8952780229479259	0.22641741071428576	0.25290178571428573	0.659375	3.695270450077004e-6	1.847635225038502e-6	9.34459087960738e-4	TRUE	Affx-1247459665	AX-567086989	ATTTCACTTGAAAGTTTACAGAATGAGATCGAACA[C/T]TTAAAGAACAGAATGCTTT	3	39550207	Y	1	1	1	2	21572	additional well-performing markers from screen	Crassostrea virginica	C3_39550207	NA	NA	FALSE	3_39550207	3.39550207	CM008243.1	NA	NA
Affx-1246550587	0.471796875	0.8739751054272297	0.23154487781954888	0.2649330357142857	0.876737720111214	0.2322767857142857	0.2649330357142857	0.61875	5.057404791841691e-6	2.5287023959208454e-6	9.34459087960738e-4	TRUE	Affx-1246550587	AX-574117405	TGAATTTTTTTTTGGTATGCAATGTGCCAAACT[G/T]TAA	3	39550386	K	1	1	1	2	3008	content of Axiom_OysterCV	Crassostrea virginica	C3_39550386	NA	NA	TRUE	3_39550386	3.39550386	CM008243.1	NA	NA
Affx-1246550589	0.471796875	0.8708275112560161	0.2306332236842105	0.26484375	0.8743362831858407	0.2315625	0.26484375	0.61875	5.2670406691657234e-6	2.6335203345828617e-6	9.34459087960738e-4	TRUE	Affx-1246550589	AX-576895577	AAAAGTAGCAT[A/G]CATGCTATAGGAATAATAAATATGGATTCTGCATG	3	39551199	R	1	1	1	2	3012	content of Axiom_OysterCV	Crassostrea virginica	C3_39551199	NA	NA	TRUE	3_39551199	3.39551199	CM008243.1	LOC111127046	T-box transcription factor mls-1-like, transcript variant X2
Affx-1246550590	0.4471875	0.8776292418435074	0.22058270676691727	0.2513392857142857	0.8831261101243338	0.2219642857142857	0.2513392857142857	0.6625	4.539304905071262e-6	2.269652452535631e-6	9.34459087960738e-4	TRUE	Affx-1246550590	AX-574117406	ATAATAAATCCCGTCGGTTATGATGAATGTTGAAT[A/C]CTT	3	39551760	M	0	1	1	2	25754	additional well-performing markers from screen	Crassostrea virginica	C3_39551760	NA	NA	FALSE	3_39551760	3.3955176	CM008243.1	LOC111127046	T-box transcription factor mls-1-like, transcript variant X2
Affx-1247459686	0.44919921875	0.890091512983695	0.2251057330827068	0.25290178571428573	0.8952780229479259	0.22641741071428576	0.25290178571428573	0.659375	3.695270450077004e-6	1.847635225038502e-6	9.34459087960738e-4	TRUE	Affx-1247459686	AX-575128409	CCAATCGCAACGACCTTACTACAATAAGATCTA[G/T]TTAATCGAATTCATATATAGATATCACTCTCTGAA	3	39552445	K	0	0	1	2	26060	additional well-performing markers from screen	Crassostrea virginica	C3_39552445	LOC111127046	T-box transcription factor mls-1-like%2C transcript variant X2	FALSE	3_39552445	3.39552445	CM008243.1	LOC111127046	T-box transcription factor mls-1-like, transcript variant X2
Affx-1247459687	0.43875	0.8459190069910665	0.20768444548872184	0.24551339285714285	0.8517137921629241	0.2091071428571429	0.24551339285714285	0.675	7.719380239468165e-6	3.859690119734083e-6	9.34459087960738e-4	TRUE	Affx-1247459687	AX-567087007	CAGCTCCATGTTTTAAGGGCCTTATAATTGACTTG[C/T]TACAATGTTTTCAGAAAAGT	3	39553298	Y	1	1	1	2	24077	additional well-performing markers from screen	Crassostrea virginica	C3_39553298	NA	NA	FALSE	3_39553298	3.39553298	CM008243.1	LOC111127046	T-box transcription factor mls-1-like, transcript variant X2
Affx-1247459698	0.451171875	0.8780685540097933	0.22267269736842105	0.25359375	0.88354898336414045	0.2240625	0.25359375	0.65625	4.506937899551033e-6	2.2534689497755167e-6	9.34459087960738e-4	TRUE	Affx-1247459698	AX-575128418	AACAAATTCTATTACGTCATGTGCAAACATGTT[C/T]GTTTTATATTTATTTGTTTGAGTTTGGATTGTCTC	3	39555803	Y	0	1	1	2	26807	additional well-performing markers from screen	Crassostrea virginica	C3_39555803	NA	NA	FALSE	3_39555803	3.39555803	CM008243.1	LOC111127046	T-box transcription factor mls-1-like, transcript variant X2
Affx-1247459717	0.44919921875	0.890091512983695	0.2251057330827068	0.25290178571428573	0.8952780229479259	0.22641741071428576	0.25290178571428573	0.659375	3.695270450077004e-6	1.847635225038502e-6	9.34459087960738e-4	TRUE	Affx-1247459717	AX-575128433	GTTTGTGTTGCTTTTTCCAAAGCTGGTTCTTCTTC[A/G]GGAGCATCTACGTGTTCATCTTTAGAAAACCCACA	3	39561015	R	0	1	1	2	25795	additional well-performing markers from screen	Crassostrea virginica	C3_39561015	LOC111127045	T-box-containing protein TBX6L-like	FALSE	3_39561015	3.39561015	CM008243.1	LOC111127045	T-box-containing protein TBX6L-like
Affx-1245003804	0.4586718749999999	0.8943276116858022	0.2310679041353384	0.2583705357142857	0.8990064794816417	0.23227678571428576	0.2583705357142857	0.64375	3.469117623389195e-6	1.7345588116945976e-6	9.34459087960738e-4	TRUE	Affx-1245003804	AX-570243396	CATTATTTAGTGGGTCTTTTTTAATTTACAACAAA[A/C]T	3	39563827	M	1	1	1	2	25444	additional well-performing markers from screen	Crassostrea virginica	C3_39563827	NA	NA	FALSE	3_39563827	3.39563827	CM008243.1	LOC111127045	T-box-containing protein TBX6L-like
Affx-1247459748	0.43654296875	0.8265221500067499	0.20139097744360895	0.2436607142857143	0.8335928911689261	0.20311383928571425	0.2436607142857143	0.678125	1.047999231951202e-5	5.239996159756011e-6	9.34459087960738e-4	TRUE	Affx-1247459748	AX-575128456	ATTATAAACTATCAAAATATTATCATACATTAATA[G/T]TACAGAATACAAAACAGATACCAACCTACACCGGT	3	39572380	K	1	1	1	2	24843	additional well-performing markers from screen	Crassostrea virginica	C3_39572380	NA	NA	FALSE	3_39572380	3.3957238	CM008243.1	NA	NA
Affx-1244924246	0.477421875	0.8258552852126964	0.21995770676691723	0.2663392857142857	0.8298692591350988	0.2210267857142857	0.2663392857142857	0.60625	1.115892539749197e-5	5.579462698745985e-6	9.34459087960738e-4	TRUE	Affx-1244924246	AX-568212733	TCCTTAGGAAATTTAGATTTTACCCGCTATTTTTC[A/G]A	3	39577521	R	1	1	1	2	3011	content of Axiom_OysterCV	Crassostrea virginica	C3_39577521	NA	NA	TRUE	3_39577521	3.39577521	CM008243.1	NA	NA
Affx-1244924247	0.47326171875	0.8812941062170445	0.23444783834586463	0.26602678571428573	0.8839989931196509	0.2351674107142857	0.26602678571428573	0.615625	4.472746250483439e-6	2.2363731252417196e-6	9.34459087960738e-4	TRUE	Affx-1244924247	AX-575654514	A[A/T]GTTGTTTTCACCAGGTCGATCTCGGATGATATTG	3	39577523	W	1	1	1	2	3019	content of Axiom_OysterCV	Crassostrea virginica	C3_39577523	NA	NA	TRUE	3_39577523	3.39577523	CM008243.1	NA	NA
Affx-1246550591	0.48123046875	0.8259910544697017	0.22172697368421057	0.2684375	0.8291618160651921	0.222578125	0.2684375	0.596875	1.1292778132832026e-5	5.646389066416013e-6	9.34459087960738e-4	TRUE	Affx-1246550591	AX-574117407	GTTGTTTTCACCAGGTCGATCTCGGATGATATTG[A/T]TGAGCAGATTGAAAA	3	39577558	W	1	1	1	2	3018	content of Axiom_OysterCV	Crassostrea virginica	C3_39577558	NA	NA	TRUE	3_39577558	3.39577558	CM008243.1	NA	NA
Affx-1246550592	0.47326171875	0.8453004348983757	0.22377819548872177	0.26473214285714286	0.8491989881956155	0.22481026785714284	0.26473214285714286	0.615625	8.054160457460213e-6	4.027080228730107e-6	9.34459087960738e-4	TRUE	Affx-1246550592	AX-576895578	CATAA[A/T]TGCAACTCTGGAAATTCTTATCAAAAGTTACTAA	3	39577580	W	1	1	1	2	3019	content of Axiom_OysterCV	Crassostrea virginica	C3_39577580	NA	NA	TRUE	3_39577580	3.3957758	CM008243.1	NA	NA
Affx-1246550595	0.477421875	0.8617384090699604	0.2306496710526316	0.26765625000000004	0.8651488616462348	0.23156250000000003	0.26765625	0.60625	6.152078122934057e-6	3.0760390614670285e-6	9.34459087960738e-4	TRUE	Affx-1246550595	AX-574117409	AAACTTGACTTTAACAACACAACACTTTTC[C/T]AATGATTACCTATTGCTGAGAATGAAAATAAAGTT	3	39578175	Y	1	1	1	2	3016	content of Axiom_OysterCV	Crassostrea virginica	C3_39578175	NA	NA	TRUE	3_39578175	3.39578175	CM008243.1	LOC111123699	T-box transcription factor TBX20-like, transcript variant X1
Affx-1244924249	0.43875	0.845249089630158	0.20751997180451137	0.24551339285714288	0.8517137921629241	0.2091071428571429	0.24551339285714285	0.675	7.719380239468165e-6	3.859690119734083e-6	9.34459087960738e-4	TRUE	Affx-1244924249	AX-575654515	TTTGAGGATGTAACTT[G/T]GGTTGGGGACCAGCAAAATACTTATTTTCATTGTC	3	39579540	K	0	1	1	2	28563	additional well-performing markers from screen	Crassostrea virginica	C3_39579540	NA	NA	FALSE	3_39579540	3.3957954	CM008243.1	LOC111123699	T-box transcription factor TBX20-like, transcript variant X1
Affx-1244924251	0.48123046875	0.8259910544697017	0.22172697368421057	0.2684375	0.8291618160651921	0.222578125	0.2684375	0.596875	1.1292778132832026e-5	5.646389066416013e-6	9.34459087960738e-4	TRUE	Affx-1244924251	AX-575654516	T[G/T]ATGTGTTTTACAACAGCAACATGCAGTTCAATAAA	3	39579749	K	1	1	1	2	3015	content of Axiom_OysterCV	Crassostrea virginica	C3_39579749	NA	NA	TRUE	3_39579749	3.39579749	CM008243.1	LOC111123699	T-box transcription factor TBX20-like, transcript variant X1
Affx-1244924252	0.47607421875	0.8481119843348947	0.22592340225563912	0.26638392857142856	0.8513071895424837	0.2267745535714286	0.26638392857142856	0.609375	7.772554343699056e-6	3.886277171849528e-6	9.34459087960738e-4	TRUE	Affx-1244924252	AX-575654517	CACGCTCGCGCTCATTTGATTTACTGGCATTTTTC[A/T]TCTCTTTTTCATTGTCTTTCGCTGTCAAAA	3	39579874	W	1	1	1	2	3016	content of Axiom_OysterCV	Crassostrea virginica	C3_39579874	NA	NA	TRUE	3_39579874	3.39579874	CM008243.1	LOC111123699	T-box transcription factor TBX20-like, transcript variant X1
Affx-1244924255	0.465546875	0.823912915616644	0.21394149436090223	0.25966517857142857	0.8285051147597351	0.21513392857142857	0.25966517857142857	0.63125	1.1418459957779348e-5	5.709229978889674e-6	9.34459087960738e-4	TRUE	Affx-1244924255	AX-575654518	TTGAAT[G/T]TAACTAAACACCAAAAGTTTGCTAAAGCTGACAGG	3	39580582	K	1	1	1	2	3014	content of Axiom_OysterCV	Crassostrea virginica	C3_39580582	NA	NA	TRUE	3_39580582	3.39580582	CM008243.1	LOC111123699	T-box transcription factor TBX20-like, transcript variant X1
Affx-1244924258	0.44919921875	0.890091512983695	0.2251057330827068	0.25290178571428573	0.8952780229479259	0.22641741071428576	0.25290178571428573	0.659375	3.695270450077004e-6	1.847635225038502e-6	9.34459087960738e-4	TRUE	Affx-1244924258	AX-575654519	TGCC[A/G]GAATGTGAAAATACTGCAAGCTAGAGGTTATTTAG	3	39581944	R	0	0	1	2	27332	additional well-performing markers from screen	Crassostrea virginica	C3_39581944	NA	NA	FALSE	3_39581944	3.39581944	CM008243.1	LOC111123699	T-box transcription factor TBX20-like, transcript variant X1
Affx-1247459803	0.44919921875	0.890091512983695	0.2251057330827068	0.25290178571428573	0.8952780229479259	0.22641741071428576	0.25290178571428573	0.659375	3.695270450077004e-6	1.847635225038502e-6	9.34459087960738e-4	TRUE	Affx-1247459803	AX-567087094	TAAATACAAGTCTCTGCATTTACTTACTTTCGGGC[A/C]GATTGACCATTTCTTAGGGAATGTT	3	39582380	M	0	1	1	2	25952	additional well-performing markers from screen	Crassostrea virginica	C3_39582380	NA	NA	FALSE	3_39582380	3.3958238	CM008243.1	LOC111123699	T-box transcription factor TBX20-like, transcript variant X1
Affx-1244924261	0.48123046875	0.8259910544697017	0.22172697368421057	0.2684375	0.8291618160651921	0.222578125	0.2684375	0.596875	1.1292778132832026e-5	5.646389066416013e-6	9.34459087960738e-4	TRUE	Affx-1244924261	AX-575654520	AAG[A/C]CTTGAATTTTCATCTTATGGTCTTTGTAAAACACC	3	39583117	M	1	1	1	2	3015	content of Axiom_OysterCV	Crassostrea virginica	C3_39583117	NA	NA	TRUE	3_39583117	3.39583117	CM008243.1	LOC111123699	T-box transcription factor TBX20-like, transcript variant X1
Affx-1246550601	0.48123046875	0.8259910544697017	0.22172697368421057	0.2684375	0.8291618160651921	0.222578125	0.2684375	0.596875	1.1292778132832026e-5	5.646389066416013e-6	9.34459087960738e-4	TRUE	Affx-1246550601	AX-576895584	ACCACAAAAAAAAATAAAAAAATGAAAAATCTCTT[A/G]GATTACTCACGATGCCCGCCTTTGTTCCGGGTTTG	3	39584046	R	1	1	1	2	3013	content of Axiom_OysterCV	Crassostrea virginica	C3_39584046	NA	NA	TRUE	3_39584046	3.39584046	CM008243.1	LOC111123699	T-box transcription factor TBX20-like, transcript variant X1
Affx-1245003814	0.4471875	0.8769639259352751	0.2203959116541353	0.25131696428571426	0.882494004796163	0.22178571428571425	0.25131696428571426	0.6625	4.5881187988872085e-6	2.2940593994436043e-6	9.34459087960738e-4	TRUE	Affx-1245003814	AX-570243403	TAGTTACCTCAAAGGTTGTAGAAAAGGAGAGTTGA[C/T]GGGGCGTGGTTTAATGATTCATATTTCAAATGTTT	3	39587262	Y	1	1	1	2	22907	additional well-performing markers from screen	Crassostrea virginica	C3_39587262	NA	NA	FALSE	3_39587262	3.39587262	CM008243.1	LOC111123699	T-box transcription factor TBX20-like, transcript variant X1
Affx-1247459824	0.48123046875	0.8259910544697017	0.22172697368421057	0.2684375	0.8291618160651921	0.222578125	0.2684375	0.596875	1.1292778132832026e-5	5.646389066416013e-6	9.34459087960738e-4	TRUE	Affx-1247459824	AX-575128510	CCACTCAAACAATTCCCTGAC[A/C]GTTTCTGAACTGAATATCATAGAGCTAGATAGAAA	3	39589281	M	0	1	1	2	25786	additional well-performing markers from screen	Crassostrea virginica	C3_39589281	NA	NA	FALSE	3_39589281	3.39589281	CM008243.1	LOC111123699	T-box transcription factor TBX20-like, transcript variant X1
Affx-1244924264	0.482421875	0.8358097031844024	0.22522086466165417	0.2694642857142857	0.8388005301524188	0.22602678571428572	0.2694642857142857	0.59375	9.598902343199713e-6	4.799451171599856e-6	9.34459087960738e-4	TRUE	Affx-1244924264	AX-575654522	AACAAC[A/C]CATTGATGAAATAATACAAGAAACACATTGACACA	3	39589339	M	1	1	1	2	3015	content of Axiom_OysterCV	Crassostrea virginica	C3_39589339	NA	NA	TRUE	3_39589339	3.39589339	CM008243.1	LOC111123699	T-box transcription factor TBX20-like, transcript variant X1
Affx-1244924269	0.477421875	0.8176286424594079	0.21752937030075187	0.2660491071428572	0.8220488295997986	0.21870535714285713	0.2660491071428571	0.60625	1.273066498019837e-5	6.365332490099185e-6	9.34459087960738e-4	TRUE	Affx-1244924269	AX-575654525	TAGATC[G/T]AAACTGGCAGTCACAATTTAGCACCCCATGAATGA	3	39589914	K	1	1	1	2	3012	content of Axiom_OysterCV	Crassostrea virginica	C3_39589914	NA	NA	TRUE	3_39589914	3.39589914	CM008243.1	LOC111123699	T-box transcription factor TBX20-like, transcript variant X1
Affx-1244924271	0.477421875	0.8258552852126964	0.21995770676691723	0.2663392857142857	0.8298692591350988	0.2210267857142857	0.2663392857142857	0.60625	1.115892539749197e-5	5.579462698745985e-6	9.34459087960738e-4	TRUE	Affx-1244924271	AX-575654526	T[A/G]ATATATTGATGCCGGATTTCTATCAGCAAATT	3	39590661	R	1	1	1	2	3015	content of Axiom_OysterCV	Crassostrea virginica	C3_39590661	NA	NA	TRUE	3_39590661	3.39590661	CM008243.1	LOC111123699	T-box transcription factor TBX20-like, transcript variant X1
Affx-1244924273	0.47607421875	0.8221864254515039	0.21826480263157896	0.26546875000000003	0.8266627427898763	0.219453125	0.26546875000000003	0.609375	1.1778540409235204e-5	5.889270204617603e-6	9.34459087960738e-4	TRUE	Affx-1244924273	AX-568213346	TCCAAAATCTGTCCAAGAAGAAAATATTGGTAGAT[C/T]AGTCATAGAAATG	3	39590883	Y	1	1	1	2	3017	content of Axiom_OysterCV	Crassostrea virginica	C3_39590883	NA	NA	TRUE	3_39590883	3.39590883	CM008243.1	LOC111123699	T-box transcription factor TBX20-like, transcript variant X1
Affx-1244924274	0.4471875	0.8769639259352751	0.2203959116541353	0.25131696428571426	0.882494004796163	0.22178571428571425	0.25131696428571426	0.6625	4.5881187988872085e-6	2.2940593994436043e-6	9.34459087960738e-4	TRUE	Affx-1244924274	AX-575654528	AGTCATAGAAATG[A/G]ATAGGTAATATCGCTAACTCTTCACCGTAACCATC	3	39590897	R	0	1	1	2	28972	additional well-performing markers from screen	Crassostrea virginica	C3_39590897	NA	NA	FALSE	3_39590897	3.39590897	CM008243.1	LOC111123699	T-box transcription factor TBX20-like, transcript variant X1
Affx-1246550606	0.48123046875	0.8559997210648351	0.23073778195488723	0.2695535714285714	0.858852268963233	0.23150669642857144	0.2695535714285714	0.596875	6.842680161600612e-6	3.421340080800306e-6	9.34459087960738e-4	TRUE	Affx-1246550606	AX-576895586	CATGTGGAGT[A/T]AACAATTCACAGCTTTGCTCAAAATATGAAGTTCA	3	39590999	W	1	1	1	2	3014	content of Axiom_OysterCV	Crassostrea virginica	C3_39590999	NA	NA	TRUE	3_39590999	3.39590999	CM008243.1	LOC111123699	T-box transcription factor TBX20-like, transcript variant X1
Affx-1246550609	0.48123046875	0.8259910544697017	0.22172697368421057	0.2684375	0.8291618160651921	0.222578125	0.2684375	0.596875	1.1292778132832026e-5	5.646389066416013e-6	9.34459087960738e-4	TRUE	Affx-1246550609	AX-576895588	CTAAAAGGTTT[C/T]ATTGACAGTGTGCAATGACTTGATATCACAATAAT	3	39593936	Y	1	1	1	2	3013	content of Axiom_OysterCV	Crassostrea virginica	C3_39593936	NA	NA	TRUE	3_39593936	3.39593936	CM008243.1	NA	NA
Affx-1247459870	0.451171875	0.9030470914127424	0.22979323308270677	0.2544642857142857	0.9078947368421054	0.23102678571428573	0.2544642857142857	0.65625	2.9840607438380573e-6	1.4920303719190289e-6	9.34459087960738e-4	TRUE	Affx-1247459870	AX-567087136	TTTCTTGTAAATGAGTTCTATTAGTTTGAGAATAT[C/T]CCACCTTCCATCACAAAGATATTTTGAGGCAGCAT	3	39595813	Y	1	1	1	2	24260	additional well-performing markers from screen	Crassostrea virginica	C3_39595813	NA	NA	FALSE	3_39595813	3.39595813	CM008243.1	NA	NA
Affx-1245003820	0.4586718749999999	0.8566878253200079	0.220233787593985	0.2570758928571428	0.8632456368846055	0.22191964285714288	0.25707589285714283	0.64375	6.3531622886969785e-6	3.1765811443484893e-6	9.34459087960738e-4	TRUE	Affx-1245003820	AX-570243408	GACGGTCAACAATCCGGTAGCAATAAGACAAAAGA[C/T]TTGAAGAGTCAACGACGCCATCCTCTAGAGTCAAT	3	39600161	Y	0	1	1	2	26942	additional well-performing markers from screen	Crassostrea virginica	C3_39600161	LOC111125842	von Willebrand factor C domain-containing protein 2-like	FALSE	3_39600161	3.39600161	CM008243.1	LOC111125842	von Willebrand factor C domain-containing protein 2-like
Affx-1247459877	0.44091796875	0.8269005847953216	0.20349506578947368	0.24609375	0.8333333333333334	0.205078125	0.24609375	0.671875	1.052595463546524e-5	5.26297731773262e-6	9.34459087960738e-4	TRUE	Affx-1247459877	AX-567087143	CCCCGCAATAAATGGGTGATTAGTGATGGTCTGTC[C/T]GGCTCAATAATCCGACCTCTATGCTC	3	39600675	Y	0	1	1	2	25977	additional well-performing markers from screen	Crassostrea virginica	C3_39600675	NA	NA	FALSE	3_39600675	3.39600675	CM008243.1	NA	NA
Affx-1244924282	0.48123046875	0.8259910544697017	0.22172697368421057	0.2684375	0.8291618160651921	0.222578125	0.2684375	0.596875	1.1292778132832026e-5	5.646389066416013e-6	9.34459087960738e-4	TRUE	Affx-1244924282	AX-568213475	ATATTCTGATATTTGACTTGTTAGTACATGTGTAC[G/T]TGTCACTCAGCAGAAACTTTTCGTGT	3	39601787	K	1	1	1	2	3014	content of Axiom_OysterCV	Crassostrea virginica	C3_39601787	NA	NA	TRUE	3_39601787	3.39601787	CM008243.1	NA	NA
Affx-1244924286	0.47468749999999993	0.8426054202869044	0.2236477913533835	0.26542410714285714	0.8463543856698345	0.22464285714285717	0.26542410714285714	0.6125	8.450295581940992e-6	4.225147790970496e-6	9.34459087960738e-4	TRUE	Affx-1244924286	AX-568213560	TGATTATATGCCGTTCATGACTTTGGATTATAAGT[G/T]GTGGATCAACAAAGTGAAATG	3	39605676	K	1	1	1	2	3015	content of Axiom_OysterCV	Crassostrea virginica	C3_39605676	NA	NA	TRUE	3_39605676	3.39605676	CM008243.1	NA	NA
Affx-1244924292	0.47873046875	0.8514777698869863	0.228188439849624	0.26799107142857137	0.8545310677994337	0.22900669642857135	0.26799107142857137	0.603125	7.360762860120218e-6	3.680381430060109e-6	9.34459087960738e-4	TRUE	Affx-1244924292	AX-575654540	G[A/G]GATGCAGAAATCGTGGTCAAAGAATAGAAGGTCCA	3	39606300	R	1	1	1	2	3017	content of Axiom_OysterCV	Crassostrea virginica	C3_39606300	NA	NA	TRUE	3_39606300	3.396063	CM008243.1	LOC111123254	N-acetylneuraminate lyase B-like
Affx-1246550617	0.48123046875	0.840401834461673	0.22604558270676697	0.26897321428571425	0.8434439834024899	0.22686383928571432	0.26897321428571425	0.596875	8.875670990615703e-6	4.437835495307851e-6	9.34459087960738e-4	TRUE	Affx-1246550617	AX-576895593	CATTCGC[C/G]TGTTTTTCAGCTCCTTCAAATTGGAATTTATTAGT	3	39606538	S	1	1	1	2	3018	content of Axiom_OysterCV	Crassostrea virginica	C3_39606538	NA	NA	TRUE	3_39606538	3.39606538	CM008243.1	LOC111123254	N-acetylneuraminate lyase B-like
Affx-1246530463	0.48123046875	0.8259910544697017	0.22172697368421057	0.2684375	0.8291618160651921	0.222578125	0.2684375	0.596875	1.1292778132832026e-5	5.646389066416013e-6	9.34459087960738e-4	TRUE	Affx-1246530463	AX-576880146	TTTTCACCCATCT[G/T]TTTTAAAGTTAACGGGACAACAGGAGAGGGCAAAT	3	39607719	K	1	1	1	2	3015	content of Axiom_OysterCV	Crassostrea virginica	C3_39607719	NA	NA	TRUE	3_39607719	3.39607719	CM008243.1	LOC111123254	N-acetylneuraminate lyase B-like
Affx-1244924295	0.48123046875	0.8259910544697017	0.22172697368421057	0.2684375	0.8291618160651921	0.222578125	0.2684375	0.596875	1.1292778132832026e-5	5.646389066416013e-6	9.34459087960738e-4	TRUE	Affx-1244924295	AX-568213730	GGAAAAATGGATACAGGTTTCGAATGGAAGGTAAA[C/G]CACG	3	39607821	S	1	1	1	2	3016	content of Axiom_OysterCV	Crassostrea virginica	C3_39607821	NA	NA	TRUE	3_39607821	3.39607821	CM008243.1	LOC111123254	N-acetylneuraminate lyase B-like
Affx-1245003833	0.47468749999999993	0.8273850971069706	0.21916470864661655	0.2648883928571429	0.8318867447543608	0.2203571428571429	0.2648883928571429	0.6125	1.0785815109048968e-5	5.392907554524484e-6	9.34459087960738e-4	TRUE	Affx-1245003833	AX-575735173	TACCTTCATATCATATTTATATATCAAATCGTAGT[A/T]CCTGTCTACATATCAAATATCAAATAAAAATGTCA	3	39608962	W	1	1	1	2	3013	content of Axiom_OysterCV	Crassostrea virginica	C3_39608962	NA	NA	TRUE	3_39608962	3.39608962	CM008243.1	LOC111123254	N-acetylneuraminate lyase B-like
Affx-1244924309	0.48123046875	0.8259910544697017	0.22172697368421057	0.2684375	0.8291618160651921	0.222578125	0.2684375	0.596875	1.1292778132832026e-5	5.646389066416013e-6	9.34459087960738e-4	TRUE	Affx-1244924309	AX-568214000	GTTATCCCGAATCTAGCAGGTGTTAAGTTTTCATC[C/T]AAAGACTTGGTGGACATGATTGG	3	39611941	Y	1	1	1	2	3014	content of Axiom_OysterCV	Crassostrea virginica	C3_39611941	LOC111123254	N-acetylneuraminate lyase B-like	TRUE	3_39611941	3.39611941	CM008243.1	LOC111123254	N-acetylneuraminate lyase B-like
Affx-1244924310	0.48123046875	0.8259910544697017	0.22172697368421057	0.2684375	0.8291618160651921	0.222578125	0.2684375	0.596875	1.1292778132832026e-5	5.646389066416013e-6	9.34459087960738e-4	TRUE	Affx-1244924310	AX-568214048	GAGGAGCAGATGTATGTCCAAAAACTATGCAGAGT[C/T]ATGTACAGATATGGTAAGGCCACGGACGAGACATG	3	39612830	Y	1	1	1	2	3016	content of Axiom_OysterCV	Crassostrea virginica	C3_39612830	NA	NA	TRUE	3_39612830	3.3961283	CM008243.1	LOC111123254	N-acetylneuraminate lyase B-like
Affx-1246550621	0.48123046875	0.8259910544697017	0.22172697368421057	0.2684375	0.8291618160651921	0.222578125	0.2684375	0.596875	1.1292778132832026e-5	5.646389066416013e-6	9.34459087960738e-4	TRUE	Affx-1246550621	AX-576895595	TTGCGGATGGGGGAGGGATCTTT[A/C]ATCGTGCCACACCTCTGAAGGAACGCCCCATT	3	39613027	M	1	1	1	2	3015	content of Axiom_OysterCV	Crassostrea virginica	C3_39613027	NA	NA	TRUE	3_39613027	3.39613027	CM008243.1	LOC111123254	N-acetylneuraminate lyase B-like
Affx-1246550622	0.44091796875	0.84057100927223	0.2072532894736842	0.2465625	0.846958174904943	0.208828125	0.2465625	0.671875	8.36462267184146e-6	4.18231133592073e-6	9.34459087960738e-4	TRUE	Affx-1246550622	AX-576895596	TGTACTTAAAGAATCTATTCTAATGGGA[C/T]CTCAGCAATAGAAAGTTCTGAGTATGTATACGGTT	3	39613113	Y	0	0	1	2	26486	additional well-performing markers from screen	Crassostrea virginica	C3_39613113	NA	NA	FALSE	3_39613113	3.39613113	CM008243.1	LOC111123254	N-acetylneuraminate lyase B-like
Affx-1247459959	0.455	0.8290930277723831	0.21064144736842105	0.25406249999999997	0.8364083640836409	0.2125	0.25406249999999997	0.65	9.99408615576236e-6	4.99704307788118e-6	9.34459087960738e-4	TRUE	Affx-1247459959	AX-575128598	ACTGTTCCACATCTCTACAAAC[A/G]AGATGCCCGATAATTTAATATTTTCTATAAAACCA	3	39613645	R	0	1	1	2	25747	additional well-performing markers from screen	Crassostrea virginica	C3_39613645	NA	NA	FALSE	3_39613645	3.39613645	CM008243.1	LOC111123254	N-acetylneuraminate lyase B-like
Affx-1246550624	0.48	0.8305686736210683	0.22252937030075184	0.26792410714285714	0.8337915521119719	0.22339285714285712	0.26792410714285714	0.6	1.0444948592480683e-5	5.2224742962403425e-6	9.34459087960738e-4	TRUE	Affx-1246550624	AX-574117425	GTACGTGTCTTATGGACATTGAACATGCAAATTTT[A/G]GGGATTTTTTGTTGTTGTAAATTTACTAAACATTT	3	39614044	R	1	1	1	2	3012	content of Axiom_OysterCV	Crassostrea virginica	C3_39614044	NA	NA	TRUE	3_39614044	3.39614044	CM008243.1	NA	NA
Affx-1246550628	0.48123046875	0.8259910544697017	0.22172697368421057	0.2684375	0.8291618160651921	0.222578125	0.2684375	0.596875	1.1292778132832026e-5	5.646389066416013e-6	9.34459087960738e-4	TRUE	Affx-1246550628	AX-574117428	GGTCACGGGTTATTGTAAGTCTTTAAAGAAAAGAT[A/C]TTATGATTGTT	3	39621384	M	1	1	1	2	3016	content of Axiom_OysterCV	Crassostrea virginica	C3_39621384	NA	NA	TRUE	3_39621384	3.39621384	CM008243.1	LOC111126902	uncharacterized LOC111126902
Affx-1246550629	0.48123046875	0.8259910544697017	0.22172697368421057	0.2684375	0.8291618160651921	0.222578125	0.2684375	0.596875	1.1292778132832026e-5	5.646389066416013e-6	9.34459087960738e-4	TRUE	Affx-1246550629	AX-576895602	CA[C/T]TTATACCCATCTCAACCAATAGACAAGTATTATTT	3	39621449	Y	1	1	1	2	3013	content of Axiom_OysterCV	Crassostrea virginica	C3_39621449	NA	NA	TRUE	3_39621449	3.39621449	CM008243.1	LOC111126902	uncharacterized LOC111126902
Affx-1246550633	0.47326171875	0.8230183035396339	0.21721804511278192	0.2639285714285714	0.8274272665764546	0.2183816964285714	0.2639285714285714	0.615625	1.1627767040334192e-5	5.813883520167096e-6	9.34459087960738e-4	TRUE	Affx-1246550633	AX-576895605	CATTTGTCAGTGGGTGGAATCTTGATTGATTGAAT[A/G]ACTATGTGACAGGAATCACAAATTGATACCTGTAT	3	39623347	R	1	1	1	2	3014	content of Axiom_OysterCV	Crassostrea virginica	C3_39623347	NA	NA	TRUE	3_39623347	3.39623347	CM008243.1	LOC111126902	uncharacterized LOC111126902
Affx-1236702486	0.48	0.8249562390597649	0.22091517857142856	0.26779017857142856	0.830207551887972	0.22232142857142856	0.26779017857142856	0.6	1.1095477539413425e-5	5.5477387697067115e-6	9.34459087960738e-4	TRUE	Affx-1236702486	AX-562924346	TGTGGACTGGGTTATGGACGGGGATACTTTTAATC[A/G]TTATGGTGGTTCTCGACTTATCGGCATGGGTTCAG	3	45147839	R	0	1	1	2	27789	additional well-performing markers from screen	Crassostrea virginica	C3_45147839	NA	NA	FALSE	3_45147839	3.45147839	CM008243.1	LOC111126568	sodium bicarbonate cotransporter 3-like, transcript variant X3
Affx-1246550747	0.47029296875	0.8602551591068092	0.22679628759398493	0.2636383928571429	0.8645753958174582	0.22793526785714285	0.26363839285714286	0.621875	6.21199094519298e-6	3.10599547259649e-6	9.34459087960738e-4	TRUE	Affx-1246550747	AX-576895691	AAGAG[C/T]TACAAGTTAGAAAATAATTGTGGCTTATCGGTACA	3	48026407	Y	1	1	1	2	3017	content of Axiom_OysterCV	Crassostrea virginica	C3_48026407	NA	NA	TRUE	3_48026407	3.48026407	CM008243.1	LOC111124621	myosin heavy chain, striated muscle-like, transcript variant X1
Affx-1246550748	0.47468749999999993	0.8571699871479488	0.22801104323308272	0.2660044642857143	0.8619619031635479	0.2292857142857143	0.2660044642857143	0.6125	6.492476791075674e-6	3.246238395537837e-6	9.34459087960738e-4	TRUE	Affx-1246550748	AX-576895692	TTATCGGTACAGGCATGTACAGAGCCTAATTATTC[C/T]TTTGCTCTGTTCTCGCGTAATAGCAGATGG	3	48026467	Y	1	1	1	2	3016	content of Axiom_OysterCV	Crassostrea virginica	C3_48026467	NA	NA	TRUE	3_48026467	3.48026467	CM008243.1	LOC111124621	myosin heavy chain, striated muscle-like, transcript variant X1
Affx-1244924348	0.47607421875	0.8676294680551647	0.231781015037594	0.2671428571428571	0.871615975935829	0.23284598214285715	0.2671428571428571	0.609375	5.514982510002042e-6	2.757491255001021e-6	9.34459087960738e-4	TRUE	Affx-1244924348	AX-575654576	GTA[G/T]TTTCATTTATCTATATGTAATCATATGAATTCATA	3	48026797	K	1	1	1	2	3017	content of Axiom_OysterCV	Crassostrea virginica	C3_48026797	NA	NA	TRUE	3_48026797	3.48026797	CM008243.1	LOC111124621	myosin heavy chain, striated muscle-like, transcript variant X1
Affx-1244924351	0.465546875	0.8439910852048687	0.2197767857142857	0.26040178571428574	0.8487913595062573	0.2210267857142857	0.26040178571428574	0.63125	8.109770593511811e-6	4.054885296755906e-6	9.34459087960738e-4	TRUE	Affx-1244924351	AX-575654578	CCTCCCAAATACGAGAAAATTGA[A/G]GACATGGCCAACATGACCTACCTGAACGAAGCTTC	3	48027582	R	1	1	1	2	3015	content of Axiom_OysterCV	Crassostrea virginica	C3_48027582	NA	NA	TRUE	3_48027582	3.48027582	CM008243.1	LOC111124621	myosin heavy chain, striated muscle-like, transcript variant X1
Affx-1246550753	0.49968750000000006	0.8277772394646266	0.23083529135338343	0.2788616071428571	0.8324661810613945	0.23214285714285715	0.2788616071428571	0.4875	1.0680969149134968e-5	5.340484574567483e-6	9.34459087960738e-4	TRUE	Affx-1246550753	AX-574117504	AAACTGCAGGACCAGAGGTAAAGAATACTAACATG[G/T]AATTGTCTGTCATTTTATCATTGGTTTCATTAAAA	3	48032517	K	1	1	1	2	3018	content of Axiom_OysterCV	Crassostrea virginica	C3_48032517	NA	NA	TRUE	3_48032517	3.48032517	CM008243.1	LOC111124621	myosin heavy chain, striated muscle-like, transcript variant X1
Affx-1247514052	0.22341796874999997	0.975438596491228	0.12410714285714286	0.12723214285714288	0.9760526315789472	0.12418526785714286	0.12723214285714288	0.871875	9.37526816624512e-7	4.687634083122561e-7	9.34459087960738e-4	TRUE	Affx-1247514052	AX-575170588	TAACTGAAATTTCATAACTTG[C/T]AGCAATCTGCCGAAAAGGTTTCCAAGCAGATCGAA	3	48035010	Y	1	1	1	2	3013	content of Axiom_OysterCV	Crassostrea virginica	C3_48035010	NA	NA	TRUE	3_48035010	3.4803501	CM008243.1	LOC111124621	myosin heavy chain, striated muscle-like, transcript variant X1
Affx-1246550773	0.46875	0.8354478080643136	0.2187828947368421	0.26187499999999997	0.8400954653937949	0.22	0.26187499999999997	0.625	9.39150983625403e-6	4.695754918127015e-6	9.34459087960738e-4	TRUE	Affx-1246550773	AX-576895711	TTTCTCCAACAGGTTTTCAGTGCACATGAACCTGA[C/T]AAGCCGTGACATTTGCAAACGTGTCTCATGTACAT	3	48930603	Y	1	1	1	2	3017	content of Axiom_OysterCV	Crassostrea virginica	C3_48930603	NA	NA	TRUE	3_48930603	3.48930603	CM008243.1	LOC111126345	protein Wnt-6-like, transcript variant X2
Affx-1246550774	0.46875	0.8354478080643136	0.2187828947368421	0.26187499999999997	0.8400954653937949	0.22	0.26187499999999997	0.625	9.39150983625403e-6	4.695754918127015e-6	9.34459087960738e-4	TRUE	Affx-1246550774	AX-574117517	ATTCACAATTTGAGGGTTTCGAATTTCAGC[A/C]AGGAGAGTGGGGGAAAGAGAATGTAAAACTAACAA	3	48930848	M	1	1	1	2	3020	content of Axiom_OysterCV	Crassostrea virginica	C3_48930848	NA	NA	TRUE	3_48930848	3.48930848	CM008243.1	LOC111126345	protein Wnt-6-like, transcript variant X2
Affx-1246550775	0.465546875	0.8440178265341102	0.21982142857142853	0.2604464285714286	0.8500171408981828	0.22138392857142852	0.2604464285714286	0.63125	7.94368824741376e-6	3.97184412370688e-6	9.34459087960738e-4	TRUE	Affx-1246550775	AX-576895713	CAAAATACTTTTAAACATAACT[C/T]AATGGGTTTCTAACTTTACTAAGCTCTAACCACAA	3	48930993	Y	1	1	1	2	3019	content of Axiom_OysterCV	Crassostrea virginica	C3_48930993	NA	NA	TRUE	3_48930993	3.48930993	CM008243.1	LOC111126345	protein Wnt-6-like, transcript variant X2
Affx-1247522251	0.44513671874999994	0.8468350789167166	0.2109715695488722	0.24912946428571428	0.8529253651106532	0.2124888392857143	0.24912946428571428	0.665625	7.563072722760467e-6	3.7815363613802337e-6	9.34459087960738e-4	TRUE	Affx-1247522251	AX-567166460	CATGTGCCATTATACTTCATAATTTCAGCCCTCCC[A/C]TTCTCGTTCTCTTTCGCATCCCACTTCCCTTCTCC	3	48983667	M	1	1	1	2	24189	additional well-performing markers from screen	Crassostrea virginica	C3_48983667	NA	NA	FALSE	3_48983667	3.48983667	CM008243.1	LOC111127290	short transient receptor potential channel 3-like, transcript variant X2
Affx-1246550798	0.47029296875	0.8238149833399018	0.21610432330827067	0.2623214285714286	0.8287525527569775	0.21739955357142857	0.2623214285714286	0.621875	1.1370941767951948e-5	5.685470883975974e-6	9.34459087960738e-4	TRUE	Affx-1246550798	AX-576895732	CCGACTCG[A/C]AGAAGATACATTTTTAATCAACTTTTATTATTTGT	3	48987949	M	1	1	1	2	3016	content of Axiom_OysterCV	Crassostrea virginica	C3_48987949	NA	NA	TRUE	3_48987949	3.48987949	CM008243.1	LOC111127290	short transient receptor potential channel 3-like, transcript variant X2
Affx-1246550800	0.451171875	0.8661940464701952	0.2193327067669173	0.2532142857142857	0.8728843441466855	0.22102678571428572	0.2532142857142857	0.65625	5.397963515951787e-6	2.6989817579758935e-6	9.34459087960738e-4	TRUE	Affx-1246550800	AX-574117531	AATACTGTTCTACGCTTCAAATTTTATATGTAACC[A/C]AATCAATATAATATAGTGAGGATTATAACGATTAT	3	48988825	M	0	1	1	2	27314	additional well-performing markers from screen	Crassostrea virginica	C3_48988825	NA	NA	FALSE	3_48988825	3.48988825	CM008243.1	LOC111127290	short transient receptor potential channel 3-like, transcript variant X2
Affx-1246550808	0.47326171875	0.8243240837975899	0.2176362781954887	0.26401785714285714	0.829852891444031	0.2190959821428571	0.26401785714285714	0.615625	1.1162004351028544e-5	5.581002175514271e-6	9.34459087960738e-4	TRUE	Affx-1246550808	AX-576895738	AAACATCATTGTAAATACTTTTAT[A/G]TATCTTTACACAGCCCTGAAGCATTGTCTCTATGG	3	49481237	R	1	1	1	2	3011	content of Axiom_OysterCV	Crassostrea virginica	C3_49481237	NA	NA	TRUE	3_49481237	3.49481237	CM008243.1	LOC111124989	sodium- and chloride-dependent glycine transporter 1-like
Affx-1246550841	0.46716796875	0.8226074095451099	0.2143186090225563	0.2605357142857143	0.8275788211103493	0.21561383928571423	0.2605357142857143	0.628125	1.1598107577226456e-5	5.799053788613229e-6	9.34459087960738e-4	TRUE	Affx-1246550841	AX-574117560	TTGTTTTATAATTGAGATGCAGGATTTACTGCCTC[C/T]CCTTCCCCCTTAGCAGTGGTTGAAGAGAATCTTTT	3	50014372	Y	1	1	1	2	3015	content of Axiom_OysterCV	Crassostrea virginica	C3_50014372	NA	NA	TRUE	3_50014372	3.50014372	CM008243.1	LOC111125107	sister chromatid cohesion protein PDS5 homolog B-like
Affx-1246550842	0.46716796875	0.8265140591204038	0.21548402255639096	0.2607142857142857	0.8324914383561645	0.2170424107142857	0.2607142857142857	0.628125	1.0676422119493267e-5	5.338211059746634e-6	9.34459087960738e-4	TRUE	Affx-1246550842	AX-574117561	AAATGTTAAAAAAGTGGTGATTTTTCATTTATACG[A/G]GTTTTTATTTGTTAAAGAAACATTGCCAGAAACCA	3	50014477	R	1	1	1	2	3016	content of Axiom_OysterCV	Crassostrea virginica	C3_50014477	NA	NA	TRUE	3_50014477	3.50014477	CM008243.1	LOC111125107	sister chromatid cohesion protein PDS5 homolog B-like
Affx-1246550847	0.46875	0.8750691581445985	0.23040883458646616	0.2633035714285714	0.878942014242116	0.23142857142857143	0.2633035714285714	0.625	4.872301614167185e-6	2.4361508070835924e-6	9.34459087960738e-4	TRUE	Affx-1246550847	AX-574117565	GGTATTCTGAACATCATGTCACGGAAGAAACAATG[G/T]CTAAGGTAGACTTGAAGCCATGTGCTGGGGTGTC	3	50016664	K	1	1	1	2	3017	content of Axiom_OysterCV	Crassostrea virginica	C3_50016664	NA	NA	TRUE	3_50016664	3.50016664	CM008243.1	LOC111125107	sister chromatid cohesion protein PDS5 homolog B-like
Affx-1246550863	0.48875	0.821342346692419	0.2238157894736842	0.2725	0.8256880733944952	0.225	0.2725	0.575	1.197358177806862e-5	5.98679088903431e-6	9.34459087960738e-4	TRUE	Affx-1246550863	AX-574117572	ATATTAAAGATGGCAAATATTGTGGGAAAGAGGAC[C/T]CTGCAG	3	50428617	Y	1	1	1	2	3017	content of Axiom_OysterCV	Crassostrea virginica	C3_50428617	NA	NA	TRUE	3_50428617	3.50428617	CM008243.1	LOC111125046	glycine receptor subunit alpha-3-like, transcript variant X2
Affx-1246565838	0.48576171875	0.8598906905818765	0.2341858552631579	0.27234375	0.8654618473895583	0.235703125	0.27234375	0.584375	6.1196220118020506e-6	3.0598110059010253e-6	9.34459087960738e-4	TRUE	Affx-1246565838	AX-575529061	AGATGGCAAATATTGTGGGAAAGAGGACTCTGCAG[A/G]TGACGTCCAGATAGGAGGCGTAGACCAGGCCCTTG	3	50428624	R	1	1	1	2	3016	content of Axiom_OysterCV	Crassostrea virginica	C3_50428624	NA	NA	TRUE	3_50428624	3.50428624	CM008243.1	LOC111125046	glycine receptor subunit alpha-3-like, transcript variant X2
Affx-1246550888	0.46716796875	0.8180792744828207	0.21301104323308268	0.2603794642857143	0.8232747535362194	0.21436383928571423	0.2603794642857143	0.628125	1.2470455628799115e-5	6.235227814399558e-6	9.34459087960738e-4	TRUE	Affx-1246550888	AX-576895801	AACGCTTCTAAATTCAGACCAAGATAGGTGAATTC[C/T]TCGGACCTGAAAATTGTATAGAACTGTTTACTATT	3	51045471	Y	1	1	1	2	3017	content of Axiom_OysterCV	Crassostrea virginica	C3_51045471	NA	NA	TRUE	3_51045471	3.51045471	CM008243.1	LOC111122961	uncharacterized LOC111122961, transcript variant X2
Affx-1246550954	0.4621875	0.8186784872240388	0.21090108082706768	0.25761160714285714	0.8234988302573432	0.21214285714285713	0.2576116071428572	0.6375	1.2423469487821135e-5	6.2117347439105686e-6	9.34459087960738e-4	TRUE	Affx-1246550954	AX-574117631	AAGTAAGTAACAGGGTATTTCAATTCTATAGTTAC[A/C]A	3	52233465	M	1	1	1	2	3016	content of Axiom_OysterCV	Crassostrea virginica	C3_52233465	NA	NA	TRUE	3_52233465	3.52233465	CM008243.1	NA	NA
Affx-1246550994	0.451171875	0.8369674074557134	0.21109140037593985	0.2522098214285714	0.8444995132312595	0.21299107142857143	0.2522098214285714	0.65625	8.718989237932462e-6	4.359494618966231e-6	9.34459087960738e-4	TRUE	Affx-1246550994	AX-576895879	TGG[G/T]GTGAAATGATGCTACAAACAACGCTAGCGGCCTTA	3	52910572	K	0	1	1	2	27323	additional well-performing markers from screen	Crassostrea virginica	C3_52910572	NA	NA	FALSE	3_52910572	3.52910572	CM008243.1	LOC111125945	deleted in malignant brain tumors 1 protein-like
Affx-1246551043	0.465546875	0.8472015514364314	0.220688439849624	0.2604910714285715	0.851242502142245	0.22174107142857136	0.2604910714285714	0.63125	7.781047498101046e-6	3.890523749050523e-6	9.34459087960738e-4	TRUE	Affx-1246551043	AX-574117681	AAATCCAACTTATGTCTAGAATTATTAGTTAAATT[C/T]AAAGTTTTATTAATCATTCTT	3	53406524	Y	1	1	1	2	3014	content of Axiom_OysterCV	Crassostrea virginica	C3_53406524	NA	NA	TRUE	3_53406524	3.53406524	CM008243.1	LOC111125539	fibronectin type III domain-containing protein 2-like, transcript variant X2
Affx-1246551045	0.47029296875	0.8372726175414751	0.2200270206766917	0.2627901785714286	0.8415442113310114	0.22114955357142857	0.2627901785714286	0.621875	9.164766169744707e-6	4.5823830848723546e-6	9.34459087960738e-4	TRUE	Affx-1246551045	AX-576895918	AATTTCCTAAACGTTAATATCAATGGGGTTTTTTC[C/T]TCTCTTATATTGCACCATATTTATGTTCTATATGT	3	53406807	Y	1	1	1	2	3017	content of Axiom_OysterCV	Crassostrea virginica	C3_53406807	NA	NA	TRUE	3_53406807	3.53406807	CM008243.1	LOC111125539	fibronectin type III domain-containing protein 2-like, transcript variant X2
Affx-1246534369	0.46388671875	0.8252422777512995	0.2135867011278196	0.25881696428571427	0.8306597671410092	0.2149888392857143	0.25881696428571427	0.634375	1.1011223630452704e-5	5.505611815226352e-6	9.34459087960738e-4	TRUE	Affx-1246534369	AX-576883191	GTGA[C/T]AACCACCATCTTACCAGGAAATATTTGTTT	3	53491416	Y	1	1	1	2	3016	content of Axiom_OysterCV	Crassostrea virginica	C3_53491416	NA	NA	TRUE	3_53491416	3.53491416	CM008243.1	LOC111127465	TBC1 domain family member 1-like, transcript variant X3
Affx-1246551138	0.46044921875	0.8363425481976674	0.21517152255639097	0.25727678571428575	0.8411851466250216	0.2164174107142857	0.2572767857142857	0.640625	9.220450376767886e-6	4.610225188383943e-6	9.34459087960738e-4	TRUE	Affx-1246551138	AX-574117745	TGGAAAACTAAGAAACTAACTTGTCTCCTCAAGAT[C/T]GTAAAGATGGAGTTTTGCAGAAAGCATTGAAATAG	3	54547924	Y	1	1	1	2	3016	content of Axiom_OysterCV	Crassostrea virginica	C3_54547924	NA	NA	TRUE	3_54547924	3.54547924	CM008243.1	NA	NA
Affx-1247626071	0.4586718749999999	0.8768206788083245	0.2259574718045113	0.25770089285714287	0.8805543525335644	0.2269196428571429	0.25770089285714287	0.64375	4.741194197688259e-6	2.3705970988441294e-6	9.34459087960738e-4	TRUE	Affx-1247626071	AX-567211904	TTTCCATGAGATATATTAACCTCCGCTGACAGTGC[A/C]CCAAAGTAGGACGTCTGCAGAAAA	3	61995795	M	0	1	1	2	26044	additional well-performing markers from screen	Crassostrea virginica	C3_61995795	NA	NA	FALSE	3_61995795	3.61995795	CM008243.1	LOC111124479	mitogen-activated protein kinase kinase kinase 13-like, transcript variant X4
Affx-1246551549	0.46716796875	0.8258384678833334	0.21525258458646612	0.2606473214285714	0.8306499957180781	0.2165066964285714	0.26064732142857144	0.628125	1.1013037431784056e-5	5.506518715892028e-6	9.34459087960738e-4	TRUE	Affx-1246551549	AX-576896280	AGTAAACATGAAGTACATCATGATCACCA[C/T]AGATGGAACTCCAAAGATCAGAGACCACAGAAAGG	3	63391545	Y	1	1	1	2	25108	additional well-performing markers from screen	Crassostrea virginica	C3_63391545	NA	NA	FALSE	3_63391545	3.63391545	CM008243.1	LOC111122539	copper-transporting ATPase 1-like
Affx-1247792469	0.48779296875	0.8493781469208589	0.23187265037593988	0.2729910714285715	0.8526165167620605	0.23275669642857144	0.27299107142857143	0.578125	7.602616074242619e-6	3.8013080371213097e-6	9.34459087960738e-4	TRUE	Affx-1247792469	AX-567347028	TGTGGAGAGACTAATATGTTTGGTTTGAATTACAT[A/G]CTAAGTATCGAACCATCAAC	4	1978516	R	1	1	1	2	3015	content of Axiom_OysterCV	Crassostrea virginica	C4_1978516	NA	NA	TRUE	4_1978516	4.01978516	CM008244.1	LOC111129084	transducin-like enhancer protein 4
Affx-1246551726	0.48576171875	0.8610757568566879	0.23447015977443608	0.27229910714285716	0.8642921550946798	0.23534598214285712	0.27229910714285716	0.584375	6.241796484784956e-6	3.120898242392478e-6	9.34459087960738e-4	TRUE	Affx-1246551726	AX-576896417	A[G/T]TTGTTTTTCTTTGGTTTGACAGGTTTGCAGAAAAT	4	2430681	K	1	1	1	2	3015	content of Axiom_OysterCV	Crassostrea virginica	C4_2430681	NA	NA	TRUE	4_2430681	4.02430681	CM008244.1	LOC111130535	very long-chain acyl-CoA synthetase-like
Affx-1246551727	0.48357421875000006	0.8548543120762426	0.23151668233082703	0.27082589285714287	0.8577845545207285	0.23231026785714284	0.27082589285714287	0.590625	6.96721177373405e-6	3.483605886867025e-6	9.34459087960738e-4	TRUE	Affx-1246551727	AX-574118067	GGTTTGACAGGTTTGCAGAAAATCGGAGTTCAGAT[A/G]GCGTTGATTAATTTCAATTTAAAGAATGA	4	2430729	R	1	1	1	2	3017	content of Axiom_OysterCV	Crassostrea virginica	C4_2430729	NA	NA	TRUE	4_2430729	4.02430729	CM008244.1	LOC111130535	very long-chain acyl-CoA synthetase-like
Affx-1246551732	0.48123046875	0.8310332161410504	0.223265977443609	0.2686607142857143	0.8351196410767697	0.22436383928571427	0.26866071428571425	0.596875	1.0213651731039164e-5	5.106825865519582e-6	9.34459087960738e-4	TRUE	Affx-1246551732	AX-576896421	GTTTGCGATTTTGTAAGATAGTCCCTTACAATGTA[A/C]TACGATAGTTCTTGAGGAAAACTCTGAATAGAAAT	4	2431363	M	1	1	1	2	3013	content of Axiom_OysterCV	Crassostrea virginica	C4_2431363	NA	NA	TRUE	4_2431363	4.02431363	CM008244.1	LOC111130535	very long-chain acyl-CoA synthetase-like
Affx-1244924689	0.48123046875	0.8310332161410504	0.223265977443609	0.2686607142857143	0.8351196410767697	0.22436383928571427	0.26866071428571425	0.596875	1.0213651731039164e-5	5.106825865519582e-6	9.34459087960738e-4	TRUE	Affx-1244924689	AX-574885153	C[A/C]CGCACATACTATCACAGGCATAGTAATTTC	4	2432298	M	1	1	1	2	3018	content of Axiom_OysterCV	Crassostrea virginica	C4_2432298	NA	NA	TRUE	4_2432298	4.02432298	CM008244.1	LOC111130535	very long-chain acyl-CoA synthetase-like
Affx-1246551735	0.48357421875000006	0.8318574443549965	0.22458294172932328	0.26997767857142857	0.835345183960314	0.22552455357142853	0.26997767857142857	0.590625	1.0174881294178206e-5	5.087440647089103e-6	9.34459087960738e-4	TRUE	Affx-1246551735	AX-574118073	CCACAGATGTGTATTCAGTTAGCAATATACGAAAA[C/T]CCCT	4	2432933	Y	1	1	1	2	3017	content of Axiom_OysterCV	Crassostrea virginica	C4_2432933	NA	NA	TRUE	4_2432933	4.02432933	CM008244.1	LOC111130535	very long-chain acyl-CoA synthetase-like
Affx-1246551821	0.482421875	0.8792658880630972	0.2383634868421053	0.27109375	0.8818443804034584	0.2390625	0.27109374999999997	0.59375	4.638830308545394e-6	2.319415154272697e-6	9.34459087960738e-4	TRUE	Affx-1246551821	AX-574118130	ATAGTTTTGACACTATAGCAGCAAAAATAAAGTGC[A/G]AAAGATTACAAGGTGAAGAATATTTATTGTTATAT	4	3036590	R	1	1	1	2	3015	content of Axiom_OysterCV	Crassostrea virginica	C4_3036590	NA	NA	TRUE	4_3036590	4.0303659	CM008244.1	LOC111131798	visual pigment-like receptor peropsin, transcript variant X1
Affx-1247868962	0.4621875	0.8597035364321891	0.2227361372180451	0.2590848214285715	0.8643060222279657	0.22392857142857145	0.2590848214285715	0.6375	6.2403339311511985e-6	3.1201669655755992e-6	9.34459087960738e-4	TRUE	Affx-1247868962	AX-567381699	GTCTTAATCAAATTGAGGTTTGCAAAATTACAAGA[C/T]ATACATGTTTACATAACAGACCATCTTTTTATAAT	4	3083145	Y	1	1	1	2	24583	additional well-performing markers from screen	Crassostrea virginica	C4_3083145	NA	NA	FALSE	4_3083145	4.03083145	CM008244.1	LOC111130898	solute carrier family 12 member 3-like
Affx-1244924735	0.482421875	0.8700262029951238	0.2356062030075188	0.2708035714285714	0.8742169469172436	0.2367410714285714	0.2708035714285714	0.59375	5.277681018878155e-6	2.6388405094390777e-6	9.34459087960738e-4	TRUE	Affx-1244924735	AX-568220860	TATCAAACAGGTTGTTTTTTCGTGTATTGTGTACA[A/G]CCATTTCTAGACTCAGTCGTGTATCA	4	3087079	R	0	1	1	2	27294	additional well-performing markers from screen	Crassostrea virginica	C4_3087079	NA	NA	FALSE	4_3087079	4.03087079	CM008244.1	LOC111130898	solute carrier family 12 member 3-like
Affx-1246551848	0.47029296875	0.9649444954511308	0.25805803571428565	0.2674330357142857	0.9658208830648524	0.25829241071428566	0.2674330357142857	0.621875	1.1158336143957117e-6	5.579168071978557e-7	9.34459087960738e-4	TRUE	Affx-1246551848	AX-576896502	CTAGCTATCATCATCACCACCA[C/T]TGTGTACCTCGGCATCGCCTGGACTTCCGGA	4	3087897	Y	0	1	1	2	26315	additional well-performing markers from screen	Crassostrea virginica	C4_3087897	NA	NA	FALSE	4_3087897	4.03087897	CM008244.1	LOC111130898	solute carrier family 12 member 3-like
Affx-1244924747	0.46875	0.8186854696549987	0.2138815789473684	0.26125000000000004	0.8229665071770336	0.215	0.26125	0.625	1.2535380228273496e-5	6.267690114136748e-6	9.34459087960738e-4	TRUE	Affx-1244924747	AX-575654820	ATCATGAAATAATATCATTATGTGTTGGCGTATTC[A/G]AATCCGAAGACTTTTATTTTCAACTTACATCT	4	9494911	R	0	1	1	2	26192	additional well-performing markers from screen	Crassostrea virginica	C4_9494911	NA	NA	FALSE	4_9494911	4.09494911	CM008244.1	NA	NA
Affx-1246551919	0.47326171875	0.835787341052276	0.2209985902255639	0.26441964285714287	0.8407479317913219	0.22231026785714283	0.26441964285714287	0.615625	9.288709112986735e-6	4.644354556493369e-6	9.34459087960738e-4	TRUE	Affx-1246551919	AX-576896556	T[G/T]TTGCCCCAAAAATTCACTTGCATTTAATTGGCTTT	4	9535047	K	1	1	1	2	3013	content of Axiom_OysterCV	Crassostrea virginica	C4_9535047	NA	NA	TRUE	4_9535047	4.09535047	CM008244.1	LOC111129939	uncharacterized LOC111129939
Affx-1246539950	0.47029296875	0.8321658301797328	0.2185549812030075	0.2626339285714286	0.8372853986061533	0.21989955357142857	0.2626339285714286	0.621875	9.84735492726152e-6	4.92367746363076e-6	9.34459087960738e-4	TRUE	Affx-1246539950	AX-576887497	TAT[A/G]TGACAGCTGTACAAGATTCCTATTCCTTCCTTTAG	4	9537826	R	1	1	1	2	3016	content of Axiom_OysterCV	Crassostrea virginica	C4_9537826	NA	NA	TRUE	4_9537826	4.09537826	CM008244.1	LOC111129939	uncharacterized LOC111129939
Affx-1246551941	0.46716796875	0.8342121022463763	0.2176585996240601	0.26091517857142854	0.8380100949610744	0.2186495535714285	0.26091517857142854	0.628125	9.727729958886044e-6	4.863864979443022e-6	9.34459087960738e-4	TRUE	Affx-1246551941	AX-576896572	AAATGGTT[C/T]ATTTGTTGTTGAGGTTAAAAATGAATACCGCGGTT	4	9659549	Y	1	1	1	2	3018	content of Axiom_OysterCV	Crassostrea virginica	C4_9659549	NA	NA	TRUE	4_9659549	4.09659549	CM008244.1	LOC111130983	zonadhesin-like
Affx-1246551942	0.46716796875	0.8342121022463763	0.2176585996240601	0.26091517857142854	0.8380100949610744	0.2186495535714285	0.26091517857142854	0.628125	9.727729958886044e-6	4.863864979443022e-6	9.34459087960738e-4	TRUE	Affx-1246551942	AX-574118202	GTTCTGTTTCTGTTACTATTCCAAAACCTTTGGGA[A/G]AA	4	9659935	R	1	1	1	2	3017	content of Axiom_OysterCV	Crassostrea virginica	C4_9659935	NA	NA	TRUE	4_9659935	4.09659935	CM008244.1	LOC111130983	zonadhesin-like
Affx-1246551945	0.47029296875	0.8564147384474062	0.22563087406015037	0.26345982142857144	0.8597390493942217	0.2265066964285714	0.26345982142857144	0.621875	6.740938055527224e-6	3.370469027763612e-6	9.34459087960738e-4	TRUE	Affx-1246551945	AX-574118204	TTGATTGGGAACAGTTATACTGTCAAGGATGACAC[A/G]GACCAAATACACAAAAGGTAATTATATTTTCTGAA	4	9660069	R	1	1	1	2	3018	content of Axiom_OysterCV	Crassostrea virginica	C4_9660069	NA	NA	TRUE	4_9660069	4.09660069	CM008244.1	LOC111130983	zonadhesin-like
Affx-1244924759	0.477421875	0.8277511961722489	0.2205180921052632	0.26640625	0.8316715542521995	0.2215625	0.26640625	0.60625	1.0825013023518792e-5	5.412506511759396e-6	9.34459087960738e-4	TRUE	Affx-1244924759	AX-568221389	TACAGTTGCAAATGTCATGAAGTAAAATATAAATG[C/T]AC	4	9660807	Y	1	1	1	2	3017	content of Axiom_OysterCV	Crassostrea virginica	C4_9660807	NA	NA	TRUE	4_9660807	4.09660807	CM008244.1	LOC111130983	zonadhesin-like
Affx-1244924760	0.477421875	0.8277511961722489	0.2205180921052632	0.26640625	0.8316715542521995	0.2215625	0.26640625	0.60625	1.0825013023518792e-5	5.412506511759396e-6	9.34459087960738e-4	TRUE	Affx-1244924760	AX-575654828	GGATTGGCAGCTAC[A/C]GCATGTGGCTATCTAAATCCAAGCAAAAAGAGCGA	4	9660843	M	1	1	1	2	3019	content of Axiom_OysterCV	Crassostrea virginica	C4_9660843	NA	NA	TRUE	4_9660843	4.09660843	CM008244.1	LOC111130983	zonadhesin-like
Affx-1244924762	0.477421875	0.8277511961722489	0.2205180921052632	0.26640625	0.8316715542521995	0.2215625	0.26640625	0.60625	1.0825013023518792e-5	5.412506511759396e-6	9.34459087960738e-4	TRUE	Affx-1244924762	AX-568221446	GGGTACGCCGAGTTCTGTGGAAACATGGGAATCAC[G/T]GCGGCATGGCGGTCGTCCACATTCTGTCGTATGCA	4	9661047	K	1	1	1	2	3013	content of Axiom_OysterCV	Crassostrea virginica	C4_9661047	NA	NA	TRUE	4_9661047	4.09661047	CM008244.1	LOC111130983	zonadhesin-like
Affx-1246551952	0.47326171875	0.8541705451096158	0.22639332706766913	0.26504464285714285	0.8576301162203132	0.2273102678571428	0.26504464285714285	0.615625	6.985410331949993e-6	3.4927051659749964e-6	9.34459087960738e-4	TRUE	Affx-1246551952	AX-574118210	ATACTTTATTGTAAGATAAATGTAACGTGTCTACA[C/T]ATTTGTGTTGCAGGCTGATAGCATTACTGATCCTA	4	9681861	Y	1	1	1	2	3016	content of Axiom_OysterCV	Crassostrea virginica	C4_9681861	NA	NA	TRUE	4_9681861	4.09681861	CM008244.1	LOC111129223	uncharacterized LOC111129223
Affx-1246552084	0.4568554687500001	0.8303812046527699	0.211765742481203	0.2550223214285714	0.8342669584245077	0.21275669642857145	0.2550223214285714	0.646875	1.0361559890315064e-5	5.180779945157532e-6	9.34459087960738e-4	TRUE	Affx-1246552084	AX-574118285	TTTTCGAATTTCATTTCCATCTGCTTTCTTTCGAT[A/G]ATTTGTCATGATTGCTGATAATCATGC	4	12198617	R	1	1	1	2	3014	content of Axiom_OysterCV	Crassostrea virginica	C4_12198617	NA	NA	TRUE	4_12198617	4.12198617	CM008244.1	LOC111129879	uncharacterized LOC111129879
Affx-1244924801	0.47029296875	0.8232180758174148	0.215984492481203	0.26236607142857143	0.8299727752254551	0.21775669642857143	0.26236607142857143	0.621875	1.113947238362556e-5	5.56973619181278e-6	9.34459087960738e-4	TRUE	Affx-1244924801	AX-568222202	AGTACCACTTAACACTGTAGTTGGTGCAGGGACCT[A/C]TTTCAGAGGCCTCGTCACACAGATCCACATCT	4	12301196	M	1	1	1	2	3014	content of Axiom_OysterCV	Crassostrea virginica	C4_12301196	NA	NA	TRUE	4_12301196	4.12301196	CM008244.1	LOC111130469	papilin-like, transcript variant X3
Affx-1246552138	0.46044921875	0.8311110298754353	0.21367716165413533	0.2570982142857143	0.8362128841812815	0.21498883928571427	0.2570982142857143	0.640625	1.0027086139619e-5	5.013543069809501e-6	9.34459087960738e-4	TRUE	Affx-1246552138	AX-576896714	GAGGACACAG[C/T]TTTTTTATTTTAACTAACAAATCTATTTATAGTAA	4	13214306	Y	1	1	1	2	3016	content of Axiom_OysterCV	Crassostrea virginica	C4_13214306	NA	NA	TRUE	4_13214306	4.13214306	CM008244.1	LOC111128890	uncharacterized LOC111128890
Affx-1246552160	0.4621875	0.8148156594797505	0.20986959586466164	0.2575669642857143	0.822254961435133	0.21178571428571427	0.2575669642857143	0.6375	1.2686537453454603e-5	6.3432687267273025e-6	9.34459087960738e-4	TRUE	Affx-1246552160	AX-574118335	AACATTTTAACTTCAACAATTACCCAGTGTTAGTC[C/T]AATAATTGATTG	4	13624698	Y	1	1	1	2	3016	content of Axiom_OysterCV	Crassostrea virginica	C4_13624698	NA	NA	TRUE	4_13624698	4.13624698	CM008244.1	NA	NA
Affx-1246552172	0.47873046875	0.8194105087058927	0.21866188909774437	0.2668526785714286	0.8240485152655792	0.21989955357142857	0.2668526785714286	0.603125	1.23089522032771e-5	6.154476101638551e-6	9.34459087960738e-4	TRUE	Affx-1246552172	AX-574118342	ACCTAGAATAAGTTGTAGATTACACAAGGTTTCAT[A/G]TTACATGTGAGC	4	13639379	R	1	1	1	2	3017	content of Axiom_OysterCV	Crassostrea virginica	C4_13639379	NA	NA	TRUE	4_13639379	4.13639379	CM008244.1	NA	NA
Affx-1246552245	0.47326171875	0.8414925452656442	0.22265742481203005	0.2645982142857143	0.8455795512063438	0.22373883928571425	0.2645982142857143	0.615625	8.561519408978313e-6	4.2807597044891565e-6	9.34459087960738e-4	TRUE	Affx-1246552245	AX-576896789	ATTATCTCCTTGCTAAACTTC[C/T]TACTTTAAAAAAAGGTAGGTACCGGTATATGGTAT	4	13951539	Y	1	1	1	2	3015	content of Axiom_OysterCV	Crassostrea virginica	C4_13951539	NA	NA	TRUE	4_13951539	4.13951539	CM008244.1	LOC111130884	zinc transporter 5-like, transcript variant X1
Affx-1244924863	0.47326171875	0.8185333000748316	0.2158881578947368	0.26375	0.8225710900473933	0.21695312499999997	0.26375	0.615625	1.261915801986646e-5	6.3095790099332305e-6	9.34459087960738e-4	TRUE	Affx-1244924863	AX-568223054	CGAGTGGGTTTCCATCTGCTCATGACTGCAGCATA[C/G]AGTCCCATCACCAGAGCAGAACAATCAAACAACAT	4	13952007	S	1	1	1	2	3016	content of Axiom_OysterCV	Crassostrea virginica	C4_13952007	LOC111130884	zinc transporter 5-like%2C transcript variant X2	TRUE	4_13952007	4.13952007	CM008244.1	LOC111130884	zinc transporter 5-like, transcript variant X1
Affx-1246552257	0.47326171875	0.8453004348983757	0.22377819548872177	0.26473214285714286	0.8491989881956155	0.22481026785714284	0.26473214285714286	0.615625	8.054160457460213e-6	4.027080228730107e-6	9.34459087960738e-4	TRUE	Affx-1246552257	AX-574118396	TATATGGTTACTATTTTTGTAGAATCTGACCTGTC[A/G]TGGGGTACCTATTTTTCCTGTGTGAGATTATCTAT	4	14170617	R	1	1	1	2	3016	content of Axiom_OysterCV	Crassostrea virginica	C4_14170617	NA	NA	TRUE	4_14170617	4.14170617	CM008244.1	LOC111128573	endophilin-A3-like, transcript variant X2
Affx-1246552258	0.471796875	0.835896795931738	0.2203371710526315	0.26359374999999996	0.8405453467694132	0.22156249999999997	0.26359374999999996	0.61875	9.320507343257844e-6	4.660253671628922e-6	9.34459087960738e-4	TRUE	Affx-1246552258	AX-574118397	TGTTTGATTTGGTGCTTGCTAAGACCTAGTTAA[A/G]ATACATGTAGATAGGTGTGAAAAAGAAAACCATCG	4	14170717	R	1	1	1	2	3017	content of Axiom_OysterCV	Crassostrea virginica	C4_14170717	NA	NA	TRUE	4_14170717	4.14170717	CM008244.1	LOC111128573	endophilin-A3-like, transcript variant X2
Affx-1246552261	0.47326171875	0.8453004348983757	0.22377819548872177	0.26473214285714286	0.8491989881956155	0.22481026785714284	0.26473214285714286	0.615625	8.054160457460213e-6	4.027080228730107e-6	9.34459087960738e-4	TRUE	Affx-1246552261	AX-576896802	TAGAAATGGGTATA[C/T]ATCTCATTCATGCCCTTCATTATTTGAACCAAATT	4	14171405	Y	1	1	1	2	3017	content of Axiom_OysterCV	Crassostrea virginica	C4_14171405	NA	NA	TRUE	4_14171405	4.14171405	CM008244.1	LOC111128573	endophilin-A3-like, transcript variant X2
Affx-1246552263	0.47468749999999993	0.8350029463759577	0.22140625000000003	0.26515625	0.8391278727165586	0.22250000000000003	0.26515625000000004	0.6125	9.54604962255523e-6	4.773024811277615e-6	9.34459087960738e-4	TRUE	Affx-1246552263	AX-574118400	CTTTTGTTCTGCTGGCCAGAATGTGATTCTGCTTT[A/G]CTTTGCAGTTTT	4	14171578	R	1	1	1	2	3018	content of Axiom_OysterCV	Crassostrea virginica	C4_14171578	NA	NA	TRUE	4_14171578	4.14171578	CM008244.1	LOC111128573	endophilin-A3-like, transcript variant X2
Affx-1246552265	0.47326171875	0.8453004348983757	0.22377819548872177	0.26473214285714286	0.8491989881956155	0.22481026785714284	0.26473214285714286	0.615625	8.054160457460213e-6	4.027080228730107e-6	9.34459087960738e-4	TRUE	Affx-1246552265	AX-574118401	CACAAAAAATCATATCCTGGCCATTCTCTGAAAGC[G/T]TGCATGAAACATATTTTGATA	4	14171650	K	1	1	1	2	3016	content of Axiom_OysterCV	Crassostrea virginica	C4_14171650	NA	NA	TRUE	4_14171650	4.1417165	CM008244.1	LOC111128573	endophilin-A3-like, transcript variant X2
Affx-1247768083	0.434296875	0.8138017736400395	0.1969654605263158	0.24203125	0.8224661071659136	0.1990625	0.24203125	0.68125	1.2641494406384624e-5	6.320747203192312e-6	9.34459087960738e-4	TRUE	Affx-1247768083	AX-575370478	GAGGAATCTTCATCAACTACAGATGATACCGCCAC[A/C]AAAAAAGCAGTGTCTACTAAAGATGTCCCAAAGAT	4	16978258	M	0	1	1	2	27614	additional well-performing markers from screen	Crassostrea virginica	C4_16978258	LOC111129270	proline-rich protein PRCC-like	FALSE	4_16978258	4.16978258	CM008244.1	LOC111129270	proline-rich protein PRCC-like
Affx-1246552449	0.46044921875	0.8278077262481196	0.21269854323308268	0.25694196428571425	0.8318564851012076	0.21373883928571427	0.25694196428571425	0.640625	1.0791318492353597e-5	5.395659246176798e-6	9.34459087960738e-4	TRUE	Affx-1246552449	AX-574118521	TTTGTAAGTGTCTGTTTTAAAGATGATTTTC[G/T]ATTTATATATATAATCAGATTAGTAAACTGTTGAT	4	16978911	K	1	1	1	2	3018	content of Axiom_OysterCV	Crassostrea virginica	C4_16978911	NA	NA	TRUE	4_16978911	4.16978911	CM008244.1	LOC111129270	proline-rich protein PRCC-like
Affx-1244924939	0.48357421875000006	0.8313040225159976	0.2245077537593985	0.27006696428571425	0.8377138606496406	0.22623883928571428	0.27006696428571425	0.590625	9.776453285814668e-6	4.888226642907334e-6	9.34459087960738e-4	TRUE	Affx-1244924939	AX-575654935	GTTTAAGTGAAATCTAATGGGTTTTCA[A/C]ATCAAAACTAAGCATGAGTTTATATACATACATAT	4	17004063	M	1	1	1	2	3015	content of Axiom_OysterCV	Crassostrea virginica	C4_17004063	NA	NA	TRUE	4_17004063	4.17004063	CM008244.1	NA	NA
Affx-1247768499	0.47468749999999993	0.9536270288174892	0.25705357142857144	0.26955357142857145	0.9559456773766148	0.2576785714285714	0.2695535714285714	0.6125	1.3198883315190812e-6	6.599441657595406e-7	9.34459087960738e-4	TRUE	Affx-1247768499	AX-567328726	ATAAAATAGCACTGATGGCAACGGGTAAGTATTTT[G/T]GACCTAAAACAATCTGGGTTAAACT	4	17053436	K	1	1	1	2	25253	additional well-performing markers from screen	Crassostrea virginica	C4_17053436	NA	NA	FALSE	4_17053436	4.17053436	CM008244.1	LOC111130979	arginase, hepatic-like, transcript variant X2
Affx-1247775243	0.44304687500000006	0.8216619848184534	0.20308623120300748	0.24716517857142856	0.8299467172401335	0.20513392857142856	0.24716517857142856	0.66875	1.1144366087068036e-5	5.572183043534018e-6	9.34459087960738e-4	TRUE	Affx-1247775243	AX-567333852	ATAAGAGTAAAAAATTTTAAGGTCACGAAAGAAA[C/T]GAAATCAGTACGTTTCTTTGTT	4	17742884	Y	0	1	1	2	26452	additional well-performing markers from screen	Crassostrea virginica	C4_17742884	NA	NA	FALSE	4_17742884	4.17742884	CM008244.1	NA	NA
Affx-1246552554	0.4471875	0.8582869782416149	0.21516564849624056	0.2506919642857143	0.8647493544653191	0.21678571428571425	0.2506919642857143	0.6625	6.193755494265929e-6	3.0968777471329645e-6	9.34459087960738e-4	TRUE	Affx-1246552554	AX-574118583	TACTAGTGTGCTTGTGCTTAAATTTGTTTTATGAT[A/C]AGAAATAGTTCATAAAGTGATTTG	4	18968419	M	0	1	1	2	26148	additional well-performing markers from screen	Crassostrea virginica	C4_18968419	NA	NA	FALSE	4_18968419	4.18968419	CM008244.1	LOC111128503	transmembrane protein 179B-like
Affx-1244925009	0.43201171875	0.8434567853218857	0.20382283834586465	0.24165178571428575	0.849020875669684	0.2051674107142857	0.24165178571428575	0.684375	8.07841234062856e-6	4.03920617031428e-6	9.34459087960738e-4	TRUE	Affx-1244925009	AX-568225389	CCTCTTGCTTCTCACACTAGGGGGCTAAATTGGGC[A/G]ATCCT	4	18972686	R	0	1	1	2	26905	additional well-performing markers from screen	Crassostrea virginica	C4_18972686	NA	NA	FALSE	4_18972686	4.18972686	CM008244.1	LOC111128503	transmembrane protein 179B-like
Affx-1247840752	0.41232421875	0.8234381063251842	0.1894642857142857	0.23008928571428572	0.8319266589057042	0.1914174107142857	0.23008928571428572	0.709375	1.077856011533207e-5	5.389280057666035e-6	9.34459087960738e-4	TRUE	Affx-1247840752	AX-575401969	TTAGGTTAAAAGAGTTTGTGCAAATGAAGAGCCAC[A/G]TGCTTTTCAAAGAGGAAAATGATAGCTAAATAGTG	4	27206313	R	0	1	1	2	26153	additional well-performing markers from screen	Crassostrea virginica	C4_27206313	NA	NA	FALSE	4_27206313	4.27206313	CM008244.1	LOC111131386	mesenchyme-specific cell surface glycoprotein-like
Affx-1247858344	0.4568554687500001	0.8178244137434592	0.20821663533834583	0.2545982142857143	0.822330352446081	0.20936383928571428	0.2545982142857143	0.646875	1.267043622421582e-5	6.33521811210791e-6	9.34459087960738e-4	TRUE	Affx-1247858344	AX-575415618	GAAGTGCTTGACGGACTGCTCATGGCTCCGATTCA[A/G]AATCTAGCCAATAAGTGTCACAAGATGCACTATCA	4	29104014	R	1	1	1	2	24529	additional well-performing markers from screen	Crassostrea virginica	C4_29104014	NA	NA	FALSE	4_29104014	4.29104014	CM008244.1	NA	NA
Affx-1246552752	0.44919921875	0.823388999094904	0.20626997180451137	0.25051339285714286	0.8275416555288251	0.2073102678571429	0.2505133928571428	0.659375	1.1605373964718169e-5	5.802686982359084e-6	9.34459087960738e-4	TRUE	Affx-1246552752	AX-576897149	AA[A/G]AAGAGTTCGCACCTCGAAATCCCCTTCGCA	4	30219453	R	1	1	1	2	3014	content of Axiom_OysterCV	Crassostrea virginica	C4_30219453	NA	NA	TRUE	4_30219453	4.30219453	CM008244.1	LOC111129010	bacitracin synthase 3-like, transcript variant X2
Affx-1247864161	0.43875	0.8718535469107555	0.21484962406015043	0.2464285714285714	0.87826086956521765	0.21642857142857147	0.2464285714285714	0.675	4.9287679533271955e-6	2.4643839766635978e-6	9.34459087960738e-4	TRUE	Affx-1247864161	AX-567377997	GTAGCTATTAGCAAATGTATTTGGAATTGCTACAA[A/C]GTTTTTTGAAAAAATATATATATATACTTATAAAT	4	30350529	M	1	1	1	2	20663	additional well-performing markers from screen	Crassostrea virginica	C4_30350529	NA	NA	FALSE	4_30350529	4.30350529	CM008244.1	NA	NA
Affx-1246552854	0.4296875	0.8278278082097815	0.1984938909774436	0.2397767857142857	0.8318748836343324	0.1994642857142857	0.2397767857142857	0.6875	1.0787971981507384e-5	5.393985990753691e-6	9.34459087960738e-4	TRUE	Affx-1246552854	AX-574118744	AGTAGATTCAGGGCATGTTTTAACTTGGAATAAGA[A/G]AAACTGCTCCAATCATGTATAAACTTTATTATCTG	4	32375501	R	1	1	1	2	3016	content of Axiom_OysterCV	Crassostrea virginica	C4_32375501	NA	NA	TRUE	4_32375501	4.32375501	CM008244.1	LOC111129296	NADH-quinone oxidoreductase subunit B 2-like
Affx-1246564871	0.44513671874999994	0.8244509953297341	0.20469572368421052	0.24828125	0.828508495909377	0.205703125	0.24828125	0.665625	1.1417809308911233e-5	5.7089046544556155e-6	9.34459087960738e-4	TRUE	Affx-1246564871	AX-576906223	GTGGAACTATGAGGAGATATCGGCGTGAATCCACG[A/T]ACACTGGAGTTGAAAACGATGCCGCTGTTTTCAAA	4	32635846	W	1	1	1	2	3012	content of Axiom_OysterCV	Crassostrea virginica	C4_32635846	LOC111130954	fork head domain-containing protein FD4-like	TRUE	4_32635846	4.32635846	CM008244.1	LOC111130954	fork head domain-containing protein FD4-like
Affx-1246552880	0.43875	0.8184289783507782	0.2001679981203008	0.24457589285714285	0.8243132244227437	0.2016071428571429	0.24457589285714285	0.675	1.225418006023382e-5	6.127090030116911e-6	9.34459087960738e-4	TRUE	Affx-1246552880	AX-574118758	TTTTTGGATAAAATATTCCGTTGATTCGCTTCTTC[C/T]TTTTGCGGGGATAAATCCAGCACGTTTTCTTTCTC	4	32635939	Y	0	1	1	2	26897	additional well-performing markers from screen	Crassostrea virginica	C4_32635939	NA	NA	FALSE	4_32635939	4.32635939	CM008244.1	LOC111130954	fork head domain-containing protein FD4-like
Affx-1247922443	0.404296875	0.8362249593162001	0.188953242481203	0.22595982142857143	0.8430307221179492	0.1904910714285714	0.22595982142857143	0.71875	8.937775779038759e-6	4.4688878895193795e-6	9.34459087960738e-4	TRUE	Affx-1247922443	AX-575485629	GACATATTCTGAATGAAAATGGCATGGAAACAGAT[A/C]CTCCAAAATTAGAAACTATCAAAATTGGCCTTTTC	4	38173466	M	0	1	1	2	25767	additional well-performing markers from screen	Crassostrea virginica	C4_38173466	NA	NA	FALSE	4_38173466	4.38173466	CM008244.1	LOC111128761	uncharacterized LOC111128761, transcript variant X3
Affx-1246552998	0.43654296875	0.8567737101468764	0.20956531954887217	0.2445982142857143	0.8610604124840298	0.21061383928571423	0.2445982142857143	0.678125	6.592123109161463e-6	3.2960615545807315e-6	9.34459087960738e-4	TRUE	Affx-1246552998	AX-576897314	TCAATTTAATTTTAATTGAGTCGGTTTTCATTTGA[G/T]TTATTTAAATGCCGTTGACAAATATTCAATTTCTG	4	42544843	K	0	1	1	2	25577	additional well-performing markers from screen	Crassostrea virginica	C4_42544843	NA	NA	FALSE	4_42544843	4.42544843	CM008244.1	LOC111129966	thyrotroph embryonic factor-like
Affx-1246553001	0.42248046875	0.8255582137161083	0.1945958646616541	0.2357142857142857	0.8306344696969696	0.1957924107142857	0.2357142857142857	0.696875	1.101592003105445e-5	5.507960015527225e-6	9.34459087960738e-4	TRUE	Affx-1246553001	AX-576897317	AAAGAAAGATTATAAATAAAACATTGATATCAGTT[C/T]AATCTTTCAGATCACATTGAATATTCATGATTTTT	4	42545101	Y	0	1	1	2	27158	additional well-performing markers from screen	Crassostrea virginica	C4_42545101	NA	NA	FALSE	4_42545101	4.42545101	CM008244.1	LOC111129966	thyrotroph embryonic factor-like
Affx-1245073581	0.4586718749999999	0.8191837991625647	0.2093855733082707	0.25560267857142854	0.8221116059732776	0.2101339285714286	0.25560267857142854	0.64375	1.271721002016335e-5	6.358605010081675e-6	9.34459087960738e-4	TRUE	Affx-1245073581	AX-570271629	GGTCAACATGGCTATTCTTACGACGTCACTTGGGA[A/T]CTATAGAAGCAGATAAAGGTAAATGAAGTAAGGCG	4	53809686	W	1	1	1	2	3013	content of Axiom_OysterCV	Crassostrea virginica	C4_53809686	LOC111130444	organic cation transporter protein-like	TRUE	4_53809686	4.53809686	CM008244.1	LOC111130444	organic cation transporter protein-like
Affx-1245073584	0.4586718749999999	0.8467983791579865	0.21727561090225567	0.2565848214285714	0.8495867768595043	0.21799107142857144	0.2565848214285714	0.64375	8.001609377306096e-6	4.000804688653048e-6	9.34459087960738e-4	TRUE	Affx-1245073584	AX-570271632	ATTGGTTATCCAGATTTTAAATGATATCACCACCT[G/T]TATCTATAGTGACTAGTTCTTTTGGAGCAAAAATT	4	53811247	K	1	1	1	2	24910	additional well-performing markers from screen	Crassostrea virginica	C4_53811247	NA	NA	FALSE	4_53811247	4.53811247	CM008244.1	LOC111130444	organic cation transporter protein-like
Affx-1245074977	0.41232421875	0.8395068018545879	0.19357377819548868	0.23058035714285713	0.8471926427879961	0.19534598214285712	0.23058035714285713	0.709375	8.331587114884798e-6	4.165793557442399e-6	9.34459087960738e-4	TRUE	Affx-1245074977	AX-575764550	TCTTTTAATTTCCCCATTCTCAATCACAAGTAGTT[G/T]CTGAATTTCAGCAGCTGAATCTAAATACAATAACT	4	54941879	K	1	1	1	2	22936	additional well-performing markers from screen	Crassostrea virginica	C4_54941879	NA	NA	FALSE	4_54941879	4.54941879	CM008244.1	NA	NA
Affx-1246555321	0.455	0.86076642923905	0.21962993421052632	0.25515625	0.8671157379056952	0.22125	0.25515625	0.65	5.950926059039574e-6	2.975463029519787e-6	9.34459087960738e-4	TRUE	Affx-1246555321	AX-574120239	TTAAATTTGGTGCAGTTTTCAATAAGTTAGTTTTA[A/T]AAACCATTGTAGTTTTGTTTTTAAATTTAAAAAAA	5	43880344	W	1	1	1	2	3017	content of Axiom_OysterCV	Crassostrea virginica	C5_43880344	NA	NA	TRUE	5_43880344	5.43880344	CM008245.1	LOC111133384	guanine nucleotide-binding protein G(s) subunit alpha-like
Affx-1245556251	0.47607421875	0.8316779603329312	0.22104440789473684	0.26578124999999997	0.8350970017636685	0.221953125	0.26578124999999997	0.609375	1.0217551501989774e-5	5.108775750994887e-6	9.34459087960738e-4	TRUE	Affx-1245556251	AX-576134387	GAATAGGTGTTTGGGGTATTCAAAGATCCGCTTTG[C/T]CGGAAATCTACGAAAACCAACATGAATTTATTCCT	5	71306117	Y	1	1	1	2	3013	content of Axiom_OysterCV	Crassostrea virginica	C5_71306117	NA	NA	TRUE	5_71306117	5.71306117	CM008245.1	NA	NA
Affx-1245556262	0.47468749999999993	0.8565035100973287	0.22775728383458652	0.26591517857142855	0.8595651808948209	0.22857142857142865	0.2659151785714286	0.6125	6.7607669218539e-6	3.38038346092695e-6	9.34459087960738e-4	TRUE	Affx-1245556262	AX-570641369	TACGTTTTGATAAGGGAGATAACATCGCCTACTTT[A/T]AGTCTCGATCATCCAGACT	5	71309591	W	0	0	1	2	25801	additional well-performing markers from screen	Crassostrea virginica	C5_71309591	NA	NA	FALSE	5_71309591	5.71309591	CM008245.1	NA	NA
Affx-1245556304	0.47326171875	0.8819222735923623	0.2346346334586466	0.2660491071428572	0.884596023156305	0.23534598214285712	0.2660491071428571	0.615625	4.427782421156934e-6	2.213891210578467e-6	9.34459087960738e-4	TRUE	Affx-1245556304	AX-576134423	AAGAATGAATGGGGAGTGGGGTCTGCAAAGATCCA[C/T]TTTGCCGGAAATATAAGAAAAACATGCCAAAGTGG	5	71319240	Y	1	1	1	2	3014	content of Axiom_OysterCV	Crassostrea virginica	C5_71319240	NA	NA	TRUE	5_71319240	5.7131924	CM008245.1	NA	NA
Affx-1245556375	0.477421875	0.8258552852126965	0.21995770676691728	0.2663392857142857	0.8298692591350989	0.22102678571428572	0.2663392857142857	0.60625	1.115892539749197e-5	5.579462698745985e-6	9.34459087960738e-4	TRUE	Affx-1245556375	AX-576134478	TAAAAGTAACATTACATTTTTTGACTTGGCAGAAA[C/G]ATGATGCAAATTGCTACTTACCTTTATGATTGATT	5	71334570	S	1	1	1	2	3011	content of Axiom_OysterCV	Crassostrea virginica	C5_71334570	NA	NA	TRUE	5_71334570	5.7133457	CM008245.1	NA	NA
Affx-1244926515	0.46044921875	0.865693085512676	0.2236889097744361	0.25839285714285715	0.8721060815480304	0.22534598214285712	0.25839285714285715	0.640625	5.4694691258294625e-6	2.7347345629147313e-6	9.34459087960738e-4	TRUE	Affx-1244926515	AX-575744719	TGGTACATATGAGTTCGACTCTAGTCAATGCTCTT[C/T]GGCTGTCCTTTATATAATCCTATTAATGTTATTTC	5	71449249	Y	0	0	1	2	27826	additional well-performing markers from screen	Crassostrea virginica	C5_71449249	NA	NA	FALSE	5_71449249	5.71449249	CM008245.1	NA	NA
Affx-1246556693	0.477421875	0.8176286424594079	0.21752937030075187	0.2660491071428572	0.8220488295997986	0.21870535714285713	0.2660491071428571	0.60625	1.273066498019837e-5	6.365332490099185e-6	9.34459087960738e-4	TRUE	Affx-1246556693	AX-574121060	AAAAACGCAAAACCATCTAAAATACACGCACAAAA[A/G]GTATCA	5	71460022	R	1	1	1	2	3019	content of Axiom_OysterCV	Crassostrea virginica	C5_71460022	NA	NA	TRUE	5_71460022	5.71460022	CM008245.1	NA	NA
Affx-1246556696	0.47029296875	0.8212765957446809	0.21540178571428573	0.2622767857142857	0.8275319148936171	0.21704241071428573	0.2622767857142857	0.621875	1.1607279143621696e-5	5.803639571810848e-6	9.34459087960738e-4	TRUE	Affx-1246556696	AX-574121062	ACATGCGAATTCACTCTCTCCAATATGTGAGTT[A/T]A	5	71460106	W	1	1	1	2	3019	content of Axiom_OysterCV	Crassostrea virginica	C5_71460106	NA	NA	TRUE	5_71460106	5.71460106	CM008245.1	NA	NA
Affx-1246556704	0.47607421875	0.8221864254515039	0.21826480263157896	0.26546875000000003	0.8266627427898763	0.219453125	0.26546875000000003	0.609375	1.1778540409235204e-5	5.889270204617603e-6	9.34459087960738e-4	TRUE	Affx-1246556704	AX-574121067	GGTCTGGTTTTCTGAATTGATGATGAGGAACAACG[A/T]AAAACCAGT	5	71462610	W	1	1	1	2	3009	content of Axiom_OysterCV	Crassostrea virginica	C5_71462610	NA	NA	TRUE	5_71462610	5.7146261	CM008245.1	NA	NA
Affx-1244926551	0.46388671875	0.8434408602150538	0.21886160714285716	0.25948660714285715	0.8491612903225807	0.22034598214285717	0.25948660714285715	0.634375	8.059287362804923e-6	4.029643681402462e-6	9.34459087960738e-4	TRUE	Affx-1244926551	AX-575655932	CCATATGGAAATGTTCACCACAAAACCAATGTCTT[A/T]ATGACTTTAATGGTCCAAGGTAAAAAGGTTAGGCG	5	71550087	W	1	1	1	2	3018	content of Axiom_OysterCV	Crassostrea virginica	C5_71550087	NA	NA	TRUE	5_71550087	5.71550087	CM008245.1	NA	NA
Affx-1245734419	0.40154296875000006	0.8930953518814805	0.20198308270676693	0.22616071428571424	0.8980951440979078	0.2031138392857143	0.22616071428571427	0.721875	3.5230889892101658e-6	1.7615444946050829e-6	9.34459087960738e-4	TRUE	Affx-1245734419	AX-576269611	ACAAAGAAAAACAAACGCTCAAATGCCAACACCAA[A/G]TTAATATTTCGAATATTCGCTTCGAACTTTCTGAG	6	2385084	R	0	1	1	2	26495	additional well-performing markers from screen	Crassostrea virginica	C6_2385084	NA	NA	FALSE	6_2385084	6.02385084	CM008246.1	NA	NA
Affx-1245734421	0.41232421875	0.86057052265729	0.19896851503759397	0.23120535714285712	0.8665282873141532	0.20034598214285712	0.23120535714285712	0.709375	6.0103087362595176e-6	3.0051543681297588e-6	9.34459087960738e-4	TRUE	Affx-1245734421	AX-576269612	CATATCAGCCTTAAGAGAC[A/G]TTCGCTTATTATTACAGAAAAATATTCTTTTTACC	6	2385321	R	0	1	1	2	27786	additional well-performing markers from screen	Crassostrea virginica	C6_2385321	NA	NA	FALSE	6_2385321	6.02385321	CM008246.1	NA	NA
Affx-1245734681	0.3871875	0.8474556976435323	0.18365953947368427	0.21671875	0.8536409516943045	0.18500000000000005	0.21671875	0.7375	7.47223777719519e-6	3.736118888597595e-6	9.34459087960738e-4	TRUE	Affx-1245734681	AX-576269807	AATTTCACGGCTTTTCCAAGGAGA[G/T]ACATTTACGACGTCAGTGAGCTATGTGGCCCATTT	6	2394590	K	0	1	1	2	27773	additional well-performing markers from screen	Crassostrea virginica	C6_2394590	NA	NA	FALSE	6_2394590	6.0239459	CM008246.1	NA	NA
Affx-1245735656	0.39874999999999994	0.8512174077737324	0.19007988721804508	0.22330357142857143	0.8572570971611355	0.1914285714285714	0.2233035714285714	0.725	7.0295612486503956e-6	3.5147806243251978e-6	9.34459087960738e-4	TRUE	Affx-1245735656	AX-570777453	GTAAATACTCTCAACACGAAAAGCACCTTTGTTAA[A/G]ATACACTTCCGAGTTCCGACTCTTTTT	6	2410409	R	0	1	1	2	27441	additional well-performing markers from screen	Crassostrea virginica	C6_2410409	NA	NA	FALSE	6_2410409	6.02410409	CM008246.1	NA	NA
Affx-1245735699	0.40154296875000006	0.8930953518814805	0.20198308270676693	0.22616071428571424	0.8980951440979078	0.2031138392857143	0.22616071428571427	0.721875	3.5230889892101658e-6	1.7615444946050829e-6	9.34459087960738e-4	TRUE	Affx-1245735699	AX-570777483	TTAAAAAAAGAAGCCATTTGAATTTCATGAGATGT[G/T]TGCACGATCCGCTCCCGTGTT	6	2414073	K	0	1	1	2	26684	additional well-performing markers from screen	Crassostrea virginica	C6_2414073	NA	NA	FALSE	6_2414073	6.02414073	CM008246.1	NA	NA
Affx-1245735733	0.38419921875000007	0.8796805987685208	0.18999530075187965	0.21598214285714287	0.8846114096734184	0.1910602678571428	0.21598214285714287	0.740625	4.426629593545783e-6	2.2133147967728917e-6	9.34459087960738e-4	TRUE	Affx-1245735733	AX-576270598	ATATACTTTGCTGCCCACATGTATAGCAAGTTTCA[G/T]TAACACTGATTCAATTTTAAGCCAATGAAA	6	2417541	K	0	1	1	2	26250	additional well-performing markers from screen	Crassostrea virginica	C6_2417541	NA	NA	FALSE	6_2417541	6.02417541	CM008246.1	NA	NA
Affx-1246558131	0.482421875	0.8934481878840558	0.2427267387218045	0.2716741071428571	0.8970503656232027	0.24370535714285713	0.2716741071428571	0.59375	3.5859928395609586e-6	1.7929964197804793e-6	9.34459087960738e-4	TRUE	Affx-1246558131	AX-576901050	CAAAAACTGGAAAAAAAAACAAGGAAAAAGAAATT[C/T]TAGATTTGTGAATGATTTACTGAAAAGGGAACTC	6	34990764	Y	1	1	1	2	3012	content of Axiom_OysterCV	Crassostrea virginica	C6_34990764	NA	NA	TRUE	6_34990764	6.34990764	CM008246.1	LOC111102132	DNA-directed RNA polymerase II subunit RPB1-like
Affx-1245788160	0.46875	0.8316794372566262	0.21779605263157897	0.26187499999999997	0.8400954653937949	0.22	0.26187499999999997	0.625	9.39150983625403e-6	4.695754918127015e-6	9.34459087960738e-4	TRUE	Affx-1245788160	AX-570817176	GTGTGTCCTTAAGATAGACGTATTCAGTGTTAGTA[C/T]AGCACAAGGCATAATTTGGTAAGGGTTAATACTGA	6	36450475	Y	1	1	1	2	4012	content of Axiom_OysterCV	Crassostrea virginica	C6_36450475	NA	NA	TRUE	6_36450475	6.36450475	CM008246.1	LOC111100041	collagen alpha-1(III) chain-like
Affx-1246558302	0.465546875	0.818783350154559	0.21253641917293228	0.25957589285714283	0.8260383523948747	0.2144196428571428	0.2595758928571429	0.63125	1.1903120072931372e-5	5.951560036465686e-6	9.34459087960738e-4	TRUE	Affx-1246558302	AX-574122050	TCAAGATTTGAATGCGGCCAACAGTTACACA[A/G]TACTGCTTGTATTCTTTAAAAATCATTATCTTTAT	6	36490613	R	1	1	1	2	21903	additional well-performing markers from screen	Crassostrea virginica	C6_36490613	NA	NA	FALSE	6_36490613	6.36490613	CM008246.1	LOC111101092	serine-rich adhesin for platelets-like
Affx-1245973682	0.42732421874999993	0.8437668990334983	0.20163768796992484	0.23897321428571427	0.8473286007846069	0.20248883928571432	0.23897321428571427	0.690625	8.31249072219542e-6	4.15624536109771e-6	9.34459087960738e-4	TRUE	Affx-1245973682	AX-576452385	GGTTGTTAGTGAGAAAGGACTTAAAGCTTATATTG[C/T]GACATAGTGATATAGTATGTTGTAAATATGTT	7	530762	Y	1	1	1	2	22280	additional well-performing markers from screen	Crassostrea virginica	C7_530762	NA	NA	FALSE	7_530762	7.00530762	CM008247.1	NA	NA
Affx-1246558552	0.434296875	0.8178791070639803	0.19795230263157895	0.24203125	0.8224661071659136	0.1990625	0.24203125	0.68125	1.2641494406384624e-5	6.320747203192312e-6	9.34459087960738e-4	TRUE	Affx-1246558552	AX-576901363	TCAGT[G/T]TAAACACTATCGGTTGAATATCATATAACCCTTTT	7	544336	K	1	1	1	2	21322	additional well-performing markers from screen	Crassostrea virginica	C7_544336	NA	NA	FALSE	7_544336	7.00544336	CM008247.1	NA	NA
Affx-1244927258	0.434296875	0.8178791070639803	0.19795230263157895	0.24203125	0.8224661071659136	0.1990625	0.24203125	0.68125	1.2641494406384624e-5	6.320747203192312e-6	9.34459087960738e-4	TRUE	Affx-1244927258	AX-569726013	TCGGTTGAATATCATATAACCCTTTTCATGAACCA[A/G]ATCATATTGGCTCAGTGGATAGCGCA	7	544381	R	0	1	1	2	26898	additional well-performing markers from screen	Crassostrea virginica	C7_544381	NA	NA	FALSE	7_544381	7.00544381	CM008247.1	NA	NA
Affx-1246558709	0.43201171875	0.8182998053212198	0.19703125	0.24078125000000003	0.8231667748215442	0.198203125	0.24078125000000003	0.684375	1.2493160546744876e-5	6.246580273372437e-6	9.34459087960738e-4	TRUE	Affx-1246558709	AX-576901475	CTTTAAGGGCGCGCTTGATTATCCAAAA[A/C]AGTATACACCGTCTACACGTTCGTAAAGCAAGTTT	7	546729	M	0	1	1	2	26540	additional well-performing markers from screen	Crassostrea virginica	C7_546729	NA	NA	FALSE	7_546729	7.00546729	CM008247.1	NA	NA
Affx-1245978214	0.434296875	0.8178791070639803	0.19795230263157895	0.24203125	0.8224661071659136	0.1990625	0.24203125	0.68125	1.2641494406384624e-5	6.320747203192312e-6	9.34459087960738e-4	TRUE	Affx-1245978214	AX-573677683	CAACATACATACACACATATAAACTTCTAGTAAAT[G/T]TCATACAACATAATACATGTATACATGTACACATA	7	550824	K	1	1	1	2	25099	additional well-performing markers from screen	Crassostrea virginica	C7_550824	NA	NA	FALSE	7_550824	7.00550824	CM008247.1	NA	NA
Affx-1246558711	0.434296875	0.8178791070639803	0.19795230263157895	0.24203125	0.8224661071659136	0.1990625	0.24203125	0.68125	1.2641494406384624e-5	6.320747203192312e-6	9.34459087960738e-4	TRUE	Affx-1246558711	AX-576901477	ATTTTTTAGGTTTCTTCGAAAAATTGTTGCTTTCA[G/T]TCTGTTTTGTGTGAAATTTAAAAATGTCATTTTAA	7	550974	K	1	1	1	2	24226	additional well-performing markers from screen	Crassostrea virginica	C7_550974	NA	NA	FALSE	7_550974	7.00550974	CM008247.1	NA	NA
Affx-1246558725	0.434296875	0.8178791070639803	0.19795230263157895	0.24203125	0.8224661071659136	0.1990625	0.24203125	0.68125	1.2641494406384624e-5	6.320747203192312e-6	9.34459087960738e-4	TRUE	Affx-1246558725	AX-574122298	TACACTTTTACATGGGTGAGGCCTATTCAGTGTGC[C/T]ACAGAGCACCACATGACCCACCCTAATGAGCCATA	7	553965	Y	0	1	1	2	28678	additional well-performing markers from screen	Crassostrea virginica	C7_553965	NA	NA	FALSE	7_553965	7.00553965	CM008247.1	LOC111103801	cell division cycle 5-like protein
Affx-1244927260	0.434296875	0.8178791070639803	0.19795230263157895	0.24203125	0.8224661071659136	0.1990625	0.24203125	0.68125	1.2641494406384624e-5	6.320747203192312e-6	9.34459087960738e-4	TRUE	Affx-1244927260	AX-569726039	GAAAATAATTAATGAAGGTTAATGTTTGTAGACAA[A/C]AACAATATTATTTGGTC	7	555017	M	0	1	1	2	27502	additional well-performing markers from screen	Crassostrea virginica	C7_555017	NA	NA	FALSE	7_555017	7.00555017	CM008247.1	LOC111103801	cell division cycle 5-like protein
Affx-1246558733	0.44091796875	0.8186502492722588	0.20120888157894737	0.24578125	0.8242212333121424	0.202578125	0.24578125	0.671875	1.227318679175582e-5	6.1365933958779095e-6	9.34459087960738e-4	TRUE	Affx-1246558733	AX-574122303	ATAAAATTGACCAAATGATTGAAATTGAAATTGAT[C/T]GAAATTGGCCAAGTAGTTCTTGAGAAGAAGATTTT	7	555722	Y	0	0	1	2	26777	additional well-performing markers from screen	Crassostrea virginica	C7_555722	NA	NA	FALSE	7_555722	7.00555722	CM008247.1	LOC111103801	cell division cycle 5-like protein
Affx-1246558738	0.434296875	0.8178791070639803	0.19795230263157895	0.24203125	0.8224661071659136	0.1990625	0.24203125	0.68125	1.2641494406384624e-5	6.320747203192312e-6	9.34459087960738e-4	TRUE	Affx-1246558738	AX-576901497	AAAGCCCCCTCCCTCCCAAGCCATTGATTTTGTTA[A/G]GTTCCCTAGCTAAGTTTTTCCATGAGGAAAACTTC	7	556436	R	0	1	1	2	27149	additional well-performing markers from screen	Crassostrea virginica	C7_556436	NA	NA	FALSE	7_556436	7.00556436	CM008247.1	LOC111103801	cell division cycle 5-like protein
Affx-1246558741	0.4586718749999999	0.8560230363141897	0.22002467105263157	0.25703125	0.8620060790273556	0.2215625	0.25703125	0.64375	6.487632542961919e-6	3.2438162714809593e-6	9.34459087960738e-4	TRUE	Affx-1246558741	AX-576901500	AT[A/G]TACCGTATTTTTAGGTATTTTAAAGGCCTCGGGCC	7	556729	R	1	1	1	2	3007	content of Axiom_OysterCV	Crassostrea virginica	C7_556729	NA	NA	TRUE	7_556729	7.00556729	CM008247.1	LOC111103801	cell division cycle 5-like protein
Affx-1246558742	0.434296875	0.8178791070639803	0.19795230263157895	0.24203125	0.8224661071659136	0.1990625	0.24203125	0.68125	1.2641494406384624e-5	6.320747203192312e-6	9.34459087960738e-4	TRUE	Affx-1246558742	AX-574122309	GCCGAATTGAGGTTGTACATGTAGAGATGGGCTAC[C/T]AGACGATATGTACATGTAGGCATTGAA	7	556797	Y	0	1	1	2	28424	additional well-performing markers from screen	Crassostrea virginica	C7_556797	NA	NA	FALSE	7_556797	7.00556797	CM008247.1	LOC111103801	cell division cycle 5-like protein
Affx-1244927261	0.434296875	0.8178791070639803	0.19795230263157895	0.24203125	0.8224661071659136	0.1990625	0.24203125	0.68125	1.2641494406384624e-5	6.320747203192312e-6	9.34459087960738e-4	TRUE	Affx-1244927261	AX-575693826	CATTTCCAGCTTAAAAAGTCAAGCTATAGTGATAT[C/T]GTACCTCTCAGTAGTGGATCCAGGAAATTCAGAAC	7	558805	Y	0	1	1	2	25708	additional well-performing markers from screen	Crassostrea virginica	C7_558805	NA	NA	FALSE	7_558805	7.00558805	CM008247.1	LOC111103801	cell division cycle 5-like protein
Affx-1244927262	0.434296875	0.8178791070639803	0.19795230263157895	0.24203125	0.8224661071659136	0.1990625	0.24203125	0.68125	1.2641494406384624e-5	6.320747203192312e-6	9.34459087960738e-4	TRUE	Affx-1244927262	AX-569726105	TACCCTTTATCTTTTTGTAGTGAAATGATTACCGT[A/G]TATACTCGCCTATAAGTACGTCTCGCTTATAAGTC	7	558943	R	0	1	1	2	26828	additional well-performing markers from screen	Crassostrea virginica	C7_558943	NA	NA	FALSE	7_558943	7.00558943	CM008247.1	LOC111103801	cell division cycle 5-like protein
Affx-1246558759	0.434296875	0.8178791070639803	0.19795230263157895	0.24203125	0.8224661071659136	0.1990625	0.24203125	0.68125	1.2641494406384624e-5	6.320747203192312e-6	9.34459087960738e-4	TRUE	Affx-1246558759	AX-576901515	GTTTGTC[A/G]AACATAAATGTCGCATTCAATATTGACTTATGTCT	7	560137	R	0	1	1	2	26059	additional well-performing markers from screen	Crassostrea virginica	C7_560137	NA	NA	FALSE	7_560137	7.00560137	CM008247.1	LOC111103801	cell division cycle 5-like protein
Affx-1246558770	0.43201171875	0.830179855414174	0.2002067669172932	0.24116071428571428	0.8344594594594594	0.2012388392857143	0.2411607142857143	0.684375	1.0327983014368767e-5	5.1639915071843845e-6	9.34459087960738e-4	TRUE	Affx-1246558770	AX-576901525	GTGAAAATTTCTGTGTAAAATTAACA[A/C]TTATTACAGGGAAAGAAACTCCTATACATATATTC	7	563469	M	0	1	1	2	26079	additional well-performing markers from screen	Crassostrea virginica	C7_563469	NA	NA	FALSE	7_563469	7.00563469	CM008247.1	LOC111103801	cell division cycle 5-like protein
Affx-1244927263	0.434296875	0.8178791070639803	0.19795230263157895	0.24203125	0.8224661071659136	0.1990625	0.24203125	0.68125	1.2641494406384624e-5	6.320747203192312e-6	9.34459087960738e-4	TRUE	Affx-1244927263	AX-569726140	ACAAAACTCTCTCTCGTGGGAGTTTTACGAAGACA[G/T]CC	7	564143	K	1	1	1	2	3013	content of Axiom_OysterCV	Crassostrea virginica	C7_564143	NA	NA	TRUE	7_564143	7.00564143	CM008247.1	LOC111103801	cell division cycle 5-like protein
Affx-1246558778	0.434296875	0.8178791070639803	0.19795230263157895	0.24203125	0.8224661071659136	0.1990625	0.24203125	0.68125	1.2641494406384624e-5	6.320747203192312e-6	9.34459087960738e-4	TRUE	Affx-1246558778	AX-576901531	CTACCTGGTACAATCTGTCGCTGGT[C/T]GGAGCATCAAAGTCCTCCTCTTGGTTGATGTTAAG	7	564553	Y	1	1	1	2	3011	content of Axiom_OysterCV	Crassostrea virginica	C7_564553	LOC111103801	cell division cycle 5-like protein	TRUE	7_564553	7.00564553	CM008247.1	LOC111103801	cell division cycle 5-like protein
Affx-1246558783	0.43201171875	0.8182998053212198	0.19703125	0.24078125000000003	0.8231667748215442	0.198203125	0.24078125000000003	0.684375	1.2493160546744876e-5	6.246580273372437e-6	9.34459087960738e-4	TRUE	Affx-1246558783	AX-576901535	CATTCTTTCAAAAAAAAGGTGAATATCAGTATCTC[A/G]AACATGGGTAATCTCTAATGCCCCGCTAATGTCG	7	565584	R	0	1	1	2	27582	additional well-performing markers from screen	Crassostrea virginica	C7_565584	NA	NA	FALSE	7_565584	7.00565584	CM008247.1	LOC111103801	cell division cycle 5-like protein
Affx-1246558787	0.43654296875	0.8423506879111463	0.2056426221804511	0.24412946428571433	0.8473530218524273	0.20686383928571425	0.2441294642857143	0.678125	8.309065206324462e-6	4.154532603162231e-6	9.34459087960738e-4	TRUE	Affx-1246558787	AX-576901538	AAATAAAATTAG[A/G]ACCCTTTTTAAAACCACAGATCATCAAGTTTTAAA	7	566446	R	0	1	1	2	29454	additional well-performing markers from screen	Crassostrea virginica	C7_566446	NA	NA	FALSE	7_566446	7.00566446	CM008247.1	LOC111103801	cell division cycle 5-like protein
Affx-1246558799	0.434296875	0.8178791070639803	0.19795230263157895	0.24203125	0.8224661071659136	0.1990625	0.24203125	0.68125	1.2641494406384624e-5	6.320747203192312e-6	9.34459087960738e-4	TRUE	Affx-1246558799	AX-576901549	AGAAGTTTATTGAGTGGAAGAAATACACAGAAGTA[C/T]TGTATTTAAAATTGATTAATAAGCGACTTCT	7	569635	Y	0	1	1	2	26897	additional well-performing markers from screen	Crassostrea virginica	C7_569635	NA	NA	FALSE	7_569635	7.00569635	CM008247.1	LOC111103801	cell division cycle 5-like protein
Affx-1246558801	0.434296875	0.8178791070639803	0.19795230263157895	0.24203125	0.8224661071659136	0.1990625	0.24203125	0.68125	1.2641494406384624e-5	6.320747203192312e-6	9.34459087960738e-4	TRUE	Affx-1246558801	AX-576901551	CAACAGCCCCATTATTATAATAAACTAGAGACCTT[A/G]GTCATCATTACATGTTCTACATAGTATTACATGGT	7	574210	R	1	1	1	2	24467	additional well-performing markers from screen	Crassostrea virginica	C7_574210	NA	NA	FALSE	7_574210	7.0057421	CM008247.1	LOC111103801	cell division cycle 5-like protein
Affx-1246558803	0.434296875	0.8178791070639803	0.19795230263157895	0.24203125	0.8224661071659136	0.1990625	0.24203125	0.68125	1.2641494406384624e-5	6.320747203192312e-6	9.34459087960738e-4	TRUE	Affx-1246558803	AX-576901553	TGTAAATGAAGACCAATACCTAGTATTTCCCTGCT[G/T]GTTTTGCTGGTCAAGTTGCTGACAATGATTT	7	575055	K	1	1	1	2	25301	additional well-performing markers from screen	Crassostrea virginica	C7_575055	NA	NA	FALSE	7_575055	7.00575055	CM008247.1	LOC111103801	cell division cycle 5-like protein
Affx-1246558819	0.424921875	0.8237518648301703	0.19525493421052628	0.23703125	0.8292682926829267	0.19656249999999997	0.23703125	0.69375	1.1272530385575408e-5	5.636265192787704e-6	9.34459087960738e-4	TRUE	Affx-1246558819	AX-574122364	ATTGCATAATCAAAGCTGGGTCCTCATTGAAGATT[A/G]CC	7	582322	R	0	1	1	2	26867	additional well-performing markers from screen	Crassostrea virginica	C7_582322	NA	NA	FALSE	7_582322	7.00582322	CM008247.1	LOC111103801	cell division cycle 5-like protein
Affx-1246558878	0.43654296875	0.8174627319744446	0.19887335526315783	0.24328125	0.8224149004495824	0.20007812499999997	0.24328125	0.678125	1.26524035315434e-5	6.3262017657716996e-6	9.34459087960738e-4	TRUE	Affx-1246558878	AX-576901605	AAACACAAACAAAACACATACCACCTGTGTCGTAT[C/T]GCTCTTTGGAAGTTAATTACTCGTGTTCCACCTTG	7	602453	Y	0	1	1	2	27010	additional well-performing markers from screen	Crassostrea virginica	C7_602453	NA	NA	FALSE	7_602453	7.00602453	CM008247.1	LOC111103558	dystrophin-like
Affx-1245989930	0.434296875	0.8178791070639803	0.19795230263157895	0.24203125	0.8224661071659136	0.1990625	0.24203125	0.68125	1.2641494406384624e-5	6.320747203192312e-6	9.34459087960738e-4	TRUE	Affx-1245989930	AX-573686585	TATACCAGCACTTGAATTTGACTTTATGTGTCTGC[A/G]TCATGACAGTTCTTTAAAATAATTAATA	7	610441	R	0	1	1	2	27035	additional well-performing markers from screen	Crassostrea virginica	C7_610441	NA	NA	FALSE	7_610441	7.00610441	CM008247.1	LOC111103558	dystrophin-like
Affx-1246558896	0.434296875	0.8178791070639803	0.19795230263157895	0.24203125	0.8224661071659136	0.1990625	0.24203125	0.68125	1.2641494406384624e-5	6.320747203192312e-6	9.34459087960738e-4	TRUE	Affx-1246558896	AX-574122422	ATACGGGCCGTCTCTCACTTTACCTTGGTCTGAAT[A/G]TTAAAGTTTAGATCTGAATTGATTTTCTCTGGTTT	7	623198	R	0	1	1	2	27989	additional well-performing markers from screen	Crassostrea virginica	C7_623198	NA	NA	FALSE	7_623198	7.00623198	CM008247.1	LOC111103558	dystrophin-like
Affx-1245990370	0.42732421874999993	0.8212251941328733	0.1956825657894737	0.23828125	0.8265573770491804	0.19695312500000003	0.23828125	0.690625	1.179947180784957e-5	5.899735903924785e-6	9.34459087960738e-4	TRUE	Affx-1245990370	AX-573686949	AGTAGGCACCAGCTTTTAGTGAAACTATATAACAG[A/G]GCCCCCCAACTCTACATAAATGTCTCTGGTCAAAG	7	634594	R	0	1	1	2	27280	additional well-performing markers from screen	Crassostrea virginica	C7_634594	NA	NA	FALSE	7_634594	7.00634594	CM008247.1	LOC111103558	dystrophin-like
Affx-1245990416	0.43654296875	0.8299283655190364	0.20225798872180448	0.2437053571428572	0.8349056603773584	0.2034709821428571	0.24370535714285713	0.678125	1.0250570571912476e-5	5.125285285956238e-6	9.34459087960738e-4	TRUE	Affx-1245990416	AX-576465143	TTTGTTCTGTCCTATAGATCTAAATGTACATTTAT[A/C]ATGTTAATTGTTCTGTCTCTTACATTTATTGTGTT	7	638495	M	0	1	1	2	27056	additional well-performing markers from screen	Crassostrea virginica	C7_638495	NA	NA	FALSE	7_638495	7.00638495	CM008247.1	LOC111103558	dystrophin-like
Affx-1246558909	0.434296875	0.8178791070639803	0.19795230263157895	0.24203125	0.8224661071659136	0.1990625	0.24203125	0.68125	1.2641494406384624e-5	6.320747203192312e-6	9.34459087960738e-4	TRUE	Affx-1246558909	AX-576901636	GTATTAGGGGAATTCCAATCCTCCCAGCAATTCCT[G/T]TGAGAGCTCTGCCAAGAACAGCTGAAATAATACCC	7	639646	K	0	1	1	2	27759	additional well-performing markers from screen	Crassostrea virginica	C7_639646	NA	NA	FALSE	7_639646	7.00639646	CM008247.1	LOC111103558	dystrophin-like
Affx-1245990432	0.434296875	0.8178791070639803	0.19795230263157895	0.24203125	0.8224661071659136	0.1990625	0.24203125	0.68125	1.2641494406384624e-5	6.320747203192312e-6	9.34459087960738e-4	TRUE	Affx-1245990432	AX-576465152	GAGGCAGTCAAAGTAAGTGTCCTCATGGGTCCTCA[A/G]AATGATAGAGGCAGTCAAAGAGTCCCAATAGATCC	7	641570	R	0	1	1	2	28024	additional well-performing markers from screen	Crassostrea virginica	C7_641570	NA	NA	FALSE	7_641570	7.0064157	CM008247.1	LOC111103558	dystrophin-like
Affx-1244927272	0.434296875	0.8297142358704973	0.2011501409774436	0.24243303571428573	0.8343614768437527	0.20227678571428567	0.2424330357142857	0.68125	1.034506001684754e-5	5.17253000842377e-6	9.34459087960738e-4	TRUE	Affx-1244927272	AX-569726345	AAATAGTGTATTATTTGTGTGCTACTAGATTTAAG[A/C]AGCATTCATATTCTATTAAGGGTATATGGTATTAT	7	643389	M	1	1	1	2	3012	content of Axiom_OysterCV	Crassostrea virginica	C7_643389	NA	NA	TRUE	7_643389	7.00643389	CM008247.1	LOC111103558	dystrophin-like
Affx-1246558931	0.434296875	0.8178791070639803	0.19795230263157895	0.24203125	0.8224661071659136	0.1990625	0.24203125	0.68125	1.2641494406384624e-5	6.320747203192312e-6	9.34459087960738e-4	TRUE	Affx-1246558931	AX-576901650	TAAAATCAAAACGTTATTGCATGTACAAACTATCG[G/T]CATTTTGGAATAAATTACACTCCAATACCACTCAA	7	652534	K	1	1	1	2	20322	additional well-performing markers from screen	Crassostrea virginica	C7_652534	NA	NA	FALSE	7_652534	7.00652534	CM008247.1	LOC111103558	dystrophin-like
Affx-1246558933	0.43654296875	0.8174627319744446	0.19887335526315783	0.24328125	0.8224149004495824	0.20007812499999997	0.24328125	0.678125	1.26524035315434e-5	6.3262017657716996e-6	9.34459087960738e-4	TRUE	Affx-1246558933	AX-574122451	TGGTTCCAGTAACATTCTGCCCCTAGTTTGTAACA[C/T]CATTCTCTGTTCTAGAGAGAGAGAGAGAGAGAGAG	7	652734	Y	0	1	1	2	28100	additional well-performing markers from screen	Crassostrea virginica	C7_652734	NA	NA	FALSE	7_652734	7.00652734	CM008247.1	LOC111103558	dystrophin-like
Affx-1246558935	0.434296875	0.8178791070639803	0.19795230263157895	0.24203125	0.8224661071659136	0.1990625	0.24203125	0.68125	1.2641494406384624e-5	6.320747203192312e-6	9.34459087960738e-4	TRUE	Affx-1246558935	AX-574122453	ATATAGTGAGGTTCACTGAAGGTGAGTCATTAGCC[C/T]CTTGGACCTTGCTCTCAGACAGTGATGTAGATCTA	7	653626	Y	0	1	1	2	28351	additional well-performing markers from screen	Crassostrea virginica	C7_653626	NA	NA	FALSE	7_653626	7.00653626	CM008247.1	LOC111103558	dystrophin-like
Affx-1246558939	0.434296875	0.8178791070639803	0.19795230263157895	0.24203125	0.8224661071659136	0.1990625	0.24203125	0.68125	1.2641494406384624e-5	6.320747203192312e-6	9.34459087960738e-4	TRUE	Affx-1246558939	AX-574122456	CGACAAATCGCCGAGAAAAAGCAAGTCGAGTTCCC[A/G]GAGAAACTCAACCAACAGATGGACGCTCTGAAACA	7	659826	R	1	1	1	2	24720	additional well-performing markers from screen	Crassostrea virginica	C7_659826	NA	NA	FALSE	7_659826	7.00659826	CM008247.1	LOC111103558	dystrophin-like
Affx-1246558942	0.434296875	0.8178791070639803	0.19795230263157895	0.24203125	0.8224661071659136	0.1990625	0.24203125	0.68125	1.2641494406384624e-5	6.320747203192312e-6	9.34459087960738e-4	TRUE	Affx-1246558942	AX-576901659	ATTCTGAAATTGCATGAATATCATTTGAGCTACTT[G/T]TAACTGTGTATAATCCTTATCTGGTTCTTATAG	7	666040	K	0	1	1	2	27939	additional well-performing markers from screen	Crassostrea virginica	C7_666040	NA	NA	FALSE	7_666040	7.0066604	CM008247.1	LOC111103558	dystrophin-like
Affx-1246558943	0.43875	0.8183958298301668	0.20012335526315791	0.24453125	0.8230031948881792	0.20125000000000004	0.24453125	0.675	1.2527635251391445e-5	6.263817625695722e-6	9.34459087960738e-4	TRUE	Affx-1246558943	AX-576901660	ATATATTTTGCTTTTTGGCACTGATTTTGCCTTAT[A/G]GAAAACTGTGTACCAAATCTTCAAATGAGTGAATG	7	666877	R	0	1	1	2	27307	additional well-performing markers from screen	Crassostrea virginica	C7_666877	NA	NA	FALSE	7_666877	7.00666877	CM008247.1	LOC111103558	dystrophin-like
Affx-1246558945	0.434296875	0.8178791070639803	0.19795230263157895	0.24203125	0.8224661071659136	0.1990625	0.24203125	0.68125	1.2641494406384624e-5	6.320747203192312e-6	9.34459087960738e-4	TRUE	Affx-1246558945	AX-576901661	AAGAAGAATATCT[C/T]GTGTAAAGTTCTTGACATCTAGGATGTAGAAATTG	7	667275	Y	0	1	1	2	27525	additional well-performing markers from screen	Crassostrea virginica	C7_667275	NA	NA	FALSE	7_667275	7.00667275	CM008247.1	LOC111103558	dystrophin-like
Affx-1244927275	0.434296875	0.8178791070639803	0.19795230263157895	0.24203125	0.8224661071659136	0.1990625	0.24203125	0.68125	1.2641494406384624e-5	6.320747203192312e-6	9.34459087960738e-4	TRUE	Affx-1244927275	AX-575693836	TCATTTAC[A/C]ACCTCTATCTCTTATTCTTATCTGCAAAGAAATTT	7	673169	M	0	1	1	2	26822	additional well-performing markers from screen	Crassostrea virginica	C7_673169	NA	NA	FALSE	7_673169	7.00673169	CM008247.1	LOC111103558	dystrophin-like
Affx-1245845075	0.43654296875	0.8174627319744446	0.19887335526315783	0.24328125	0.8224149004495824	0.20007812499999997	0.24328125	0.678125	1.26524035315434e-5	6.3262017657716996e-6	9.34459087960738e-4	TRUE	Affx-1245845075	AX-576353788	ACGCAAGTTGAAATTTTTGTAAAGTGCGTTGATTT[A/G]GTCCCAATTTGACGCATTGTGAAAAATTTCTCAAA	7	1233045	R	1	1	1	2	24551	additional well-performing markers from screen	Crassostrea virginica	C7_1233045	NA	NA	FALSE	7_1233045	7.01233045	CM008247.1	NA	NA
Affx-1244927312	0.434296875	0.8178791070639803	0.19795230263157895	0.24203125	0.8224661071659136	0.1990625	0.24203125	0.68125	1.2641494406384624e-5	6.320747203192312e-6	9.34459087960738e-4	TRUE	Affx-1244927312	AX-575693846	AGTCAGAACAAAAATCAATATTGCAGACTGAAAAG[G/T]GAACAATAATGAATATGCTTTTAAAATTTGAAATT	7	1237249	K	0	1	1	2	26483	additional well-performing markers from screen	Crassostrea virginica	C7_1237249	NA	NA	FALSE	7_1237249	7.01237249	CM008247.1	NA	NA
Affx-1244927315	0.434296875	0.8178791070639803	0.19795230263157895	0.24203125	0.8224661071659136	0.1990625	0.24203125	0.68125	1.2641494406384624e-5	6.320747203192312e-6	9.34459087960738e-4	TRUE	Affx-1244927315	AX-575693848	A[A/G]TTTTGAATGTCTCCTATACTCTAATTTATTGTGAG	7	1237703	R	1	1	1	2	22431	additional well-performing markers from screen	Crassostrea virginica	C7_1237703	NA	NA	FALSE	7_1237703	7.01237703	CM008247.1	NA	NA
Affx-1246559000	0.43654296875	0.8174627319744446	0.19887335526315783	0.24328125	0.8224149004495824	0.20007812499999997	0.24328125	0.678125	1.26524035315434e-5	6.3262017657716996e-6	9.34459087960738e-4	TRUE	Affx-1246559000	AX-576901702	A[C/T]TTACCACTCCTGGAGATTGCTAACCGTACTGAAAA	7	1287675	Y	1	1	1	2	23745	additional well-performing markers from screen	Crassostrea virginica	C7_1287675	NA	NA	FALSE	7_1287675	7.01287675	CM008247.1	NA	NA
Affx-1246559003	0.43654296875	0.8292378376554189	0.20207119360902256	0.2436830357142857	0.8342493358981403	0.2032924107142857	0.2436830357142857	0.678125	1.036463911208152e-5	5.18231955604076e-6	9.34459087960738e-4	TRUE	Affx-1246559003	AX-574122499	TCCTGACTGACCCAGGATGCGATCTTGGTCATTTC[A/G]TGATTGT	7	1288239	R	0	1	1	2	26422	additional well-performing markers from screen	Crassostrea virginica	C7_1288239	NA	NA	FALSE	7_1288239	7.01288239	CM008247.1	NA	NA
Affx-1246559016	0.434296875	0.8178791070639803	0.19795230263157895	0.24203125	0.8224661071659136	0.1990625	0.24203125	0.68125	1.2641494406384624e-5	6.320747203192312e-6	9.34459087960738e-4	TRUE	Affx-1246559016	AX-574122506	CGGGTTCGGTGAACCGTATCGTCATGGCCTTCCGT[G/T]GTTGGGGGAGGGACTTCTGA	7	1307196	K	0	1	1	2	26993	additional well-performing markers from screen	Crassostrea virginica	C7_1307196	NA	NA	FALSE	7_1307196	7.01307196	CM008247.1	NA	NA
Affx-1246559019	0.41232421875	0.8248677572861138	0.1897932330827067	0.23008928571428572	0.8319266589057042	0.1914174107142857	0.23008928571428572	0.709375	1.077856011533207e-5	5.389280057666035e-6	9.34459087960738e-4	TRUE	Affx-1246559019	AX-574122507	AAAGCCGAATAATTAATGATCCAACTCGCCTGCG[C/T]GAGTGCAACCGACTTTATTTCTATAGAAGCAGAAT	7	1307571	Y	1	1	1	2	23048	additional well-performing markers from screen	Crassostrea virginica	C7_1307571	NA	NA	FALSE	7_1307571	7.01307571	CM008247.1	NA	NA
Affx-1245846150	0.434296875	0.8178791070639803	0.19795230263157895	0.24203125	0.8224661071659136	0.1990625	0.24203125	0.68125	1.2641494406384624e-5	6.320747203192312e-6	9.34459087960738e-4	TRUE	Affx-1245846150	AX-570861436	GAGTGTAAATTTTCTTCTCACGACAGACTGTCAAC[A/G]CATTTGGTATTAACCAAAACAAAAAAAACAAAACA	7	1312567	R	1	1	1	2	22056	additional well-performing markers from screen	Crassostrea virginica	C7_1312567	NA	NA	FALSE	7_1312567	7.01312567	CM008247.1	NA	NA
Affx-1246559026	0.43201171875	0.8294820639490978	0.20001997180451123	0.2411383928571429	0.8337961677311856	0.20106026785714284	0.2411383928571429	0.684375	1.0444135786658038e-5	5.222067893329019e-6	9.34459087960738e-4	TRUE	Affx-1246559026	AX-576901721	TCGGTTCC[A/G]GCGTGTTAGAATACGTGCGTTCTGGGGATTGTTTT	7	1313194	R	1	1	1	2	3011	content of Axiom_OysterCV	Crassostrea virginica	C7_1313194	NA	NA	TRUE	7_1313194	7.01313194	CM008247.1	NA	NA
Affx-1246559032	0.434296875	0.8178791070639803	0.19795230263157895	0.24203125	0.8224661071659136	0.1990625	0.24203125	0.68125	1.2641494406384624e-5	6.320747203192312e-6	9.34459087960738e-4	TRUE	Affx-1246559032	AX-576901725	AATTTATTGAATGTAGTTTCTTTTCCTGGTCATTC[A/G]CTGCACATACCTCTTTTATATCAATTAAAAGAAAA	7	1315249	R	1	1	1	2	24413	additional well-performing markers from screen	Crassostrea virginica	C7_1315249	NA	NA	FALSE	7_1315249	7.01315249	CM008247.1	NA	NA
Affx-1246559059	0.43875	0.8308116532789835	0.203530310150376	0.24497767857142855	0.8360820045558088	0.2048214285714286	0.24497767857142855	0.675	1.0049241210063896e-5	5.024620605031949e-6	9.34459087960738e-4	TRUE	Affx-1246559059	AX-574122534	TTCCTTGCACCTCAGGAATATATATTCTTGCTAGT[A/C]TATTAATTAAACTGACATTAAAAATTATCGCAGGT	7	1324010	M	1	1	1	2	25368	additional well-performing markers from screen	Crassostrea virginica	C7_1324010	NA	NA	FALSE	7_1324010	7.0132401	CM008247.1	NA	NA
Affx-1246559069	0.43201171875	0.830179855414174	0.2002067669172932	0.24116071428571428	0.8344594594594594	0.2012388392857143	0.2411607142857143	0.684375	1.0327983014368767e-5	5.1639915071843845e-6	9.34459087960738e-4	TRUE	Affx-1246559069	AX-574122543	TGATGTTTACATGTTTTTCTTCAGTATCAGTAAAA[G/T]ATTAACGTTGTTTTAACAGAAACTGTATTGAACAA	7	1326431	K	0	1	1	2	28782	additional well-performing markers from screen	Crassostrea virginica	C7_1326431	NA	NA	FALSE	7_1326431	7.01326431	CM008247.1	NA	NA
Affx-1246559076	0.434296875	0.8178791070639803	0.19795230263157895	0.24203125	0.8224661071659136	0.1990625	0.24203125	0.68125	1.2641494406384624e-5	6.320747203192312e-6	9.34459087960738e-4	TRUE	Affx-1246559076	AX-574122548	AGTATTCCTTTTCTCTAGACAAGGGACACAAGGTC[A/G]AAAAGGTGATCGCTGCCGTCATGCGTCCATTAGAG	7	1328434	R	0	1	1	2	26047	additional well-performing markers from screen	Crassostrea virginica	C7_1328434	NA	NA	FALSE	7_1328434	7.01328434	CM008247.1	NA	NA
Affx-1246559079	0.434296875	0.8178791070639803	0.19795230263157895	0.24203125	0.8224661071659136	0.1990625	0.24203125	0.68125	1.2641494406384624e-5	6.320747203192312e-6	9.34459087960738e-4	TRUE	Affx-1246559079	AX-574122551	AAAAATAGTACACGAAGTTTATCATTGTTCACTCA[C/T]TGATTCACATGACATGATGAAA	7	1328885	Y	0	1	1	2	28447	additional well-performing markers from screen	Crassostrea virginica	C7_1328885	NA	NA	FALSE	7_1328885	7.01328885	CM008247.1	NA	NA
Affx-1244862787	0.434296875	0.8178791070639803	0.19795230263157895	0.24203125	0.8224661071659136	0.1990625	0.24203125	0.68125	1.2641494406384624e-5	6.320747203192312e-6	9.34459087960738e-4	TRUE	Affx-1244862787	AX-567610776	CTATGAAGATGTCAGGGAGGCTCACTTCAGCTACG[A/C]ACGGGGGTTTTGCGAAGGTAAGAGTATTCTAATAC	7	1332005	M	0	1	1	2	25995	additional well-performing markers from screen	Crassostrea virginica	C7_1332005	NA	NA	FALSE	7_1332005	7.01332005	CM008247.1	LOC111104068	nacrein-like protein
Affx-1246559093	0.434296875	0.8178791070639803	0.19795230263157895	0.24203125	0.8224661071659136	0.1990625	0.24203125	0.68125	1.2641494406384624e-5	6.320747203192312e-6	9.34459087960738e-4	TRUE	Affx-1246559093	AX-574122562	TTCCAAACACGGTTTTCTACAGGTCCGGCTCA[A/C]TGGTGCGATGTGAACCAGTGTTGGTCGACATGTGG	7	1333437	M	1	1	1	2	3011	content of Axiom_OysterCV	Crassostrea virginica	C7_1333437	LOC111104068	nacrein-like protein	TRUE	7_1333437	7.01333437	CM008247.1	LOC111104068	nacrein-like protein
Affx-1246559098	0.434296875	0.8178791070639803	0.19795230263157895	0.24203125	0.8224661071659136	0.1990625	0.24203125	0.68125	1.2641494406384624e-5	6.320747203192312e-6	9.34459087960738e-4	TRUE	Affx-1246559098	AX-576901781	TTCCATCGATA[A/G]TAAAAATGGAATGTAACTGTATGCAAATAATTTTA	7	1335299	R	1	1	1	2	25335	additional well-performing markers from screen	Crassostrea virginica	C7_1335299	NA	NA	FALSE	7_1335299	7.01335299	CM008247.1	LOC111104068	nacrein-like protein
Affx-1246559101	0.42248046875	0.8561615279239212	0.2026503759398496	0.2366964285714286	0.8603828743870237	0.20364955357142855	0.2366964285714286	0.696875	6.668015785082915e-6	3.3340078925414578e-6	9.34459087960738e-4	TRUE	Affx-1246559101	AX-576901784	CATGAACCTGTCGACCTGGATGGCGTTGACGGAGG[A/C]GGAAAGCAGTATGACGGTGAGCGTATTTTATTTTA	7	1337710	M	0	1	1	2	25826	additional well-performing markers from screen	Crassostrea virginica	C7_1337710	NA	NA	FALSE	7_1337710	7.0133771	CM008247.1	LOC111104068	nacrein-like protein
Affx-1245846372	0.434296875	0.8178791070639803	0.19795230263157895	0.24203125	0.8224661071659136	0.1990625	0.24203125	0.68125	1.2641494406384624e-5	6.320747203192312e-6	9.34459087960738e-4	TRUE	Affx-1245846372	AX-570861625	CCAATATATGAATCTTCAGTACATGCAAAGTAAAG[G/T]AAACTAGTTTTAGATTGCTTACATTCTTAAGTTTA	7	1343036	K	0	0	1	2	26973	additional well-performing markers from screen	Crassostrea virginica	C7_1343036	NA	NA	FALSE	7_1343036	7.01343036	CM008247.1	NA	NA
Affx-1245846377	0.434296875	0.8178791070639803	0.19795230263157895	0.24203125	0.8224661071659136	0.1990625	0.24203125	0.68125	1.2641494406384624e-5	6.320747203192312e-6	9.34459087960738e-4	TRUE	Affx-1245846377	AX-570861630	ATATCAGCAAGTTTCAACAGTGTTTCTTTATTGCC[C/T]TTAAATTATAATATAATTCTAATTACAAATAAGAT	7	1343311	Y	0	1	1	2	25671	additional well-performing markers from screen	Crassostrea virginica	C7_1343311	NA	NA	FALSE	7_1343311	7.01343311	CM008247.1	NA	NA
Affx-1246559129	0.434296875	0.8178791070639803	0.19795230263157895	0.24203125	0.8224661071659136	0.1990625	0.24203125	0.68125	1.2641494406384624e-5	6.320747203192312e-6	9.34459087960738e-4	TRUE	Affx-1246559129	AX-574122585	TTCGGTTTTAAACAATTAAATTATCCTCAATCACT[A/G]ATTAGATTTAT	7	1350730	R	1	1	1	2	23395	additional well-performing markers from screen	Crassostrea virginica	C7_1350730	NA	NA	FALSE	7_1350730	7.0135073	CM008247.1	NA	NA
Affx-1246559133	0.434296875	0.8178791070639803	0.19795230263157895	0.24203125	0.8224661071659136	0.1990625	0.24203125	0.68125	1.2641494406384624e-5	6.320747203192312e-6	9.34459087960738e-4	TRUE	Affx-1246559133	AX-574122588	TTGTAGCAATTGACATTTTTGATGAAGTGGAATCA[A/G]CTCCAGGCAGCGGAACAGTTGCCTCTTTGATAGAT	7	1351552	R	1	1	1	2	3012	content of Axiom_OysterCV	Crassostrea virginica	C7_1351552	NA	NA	TRUE	7_1351552	7.01351552	CM008247.1	NA	NA
Affx-1246559138	0.434296875	0.8178791070639803	0.19795230263157895	0.24203125	0.8224661071659136	0.1990625	0.24203125	0.68125	1.2641494406384624e-5	6.320747203192312e-6	9.34459087960738e-4	TRUE	Affx-1246559138	AX-576901813	AACTGCCAAACCC[A/G]TTCACTACTTGGCATGGGTTTTATCGAAGAAGGAA	7	1352528	R	0	1	1	2	26105	additional well-performing markers from screen	Crassostrea virginica	C7_1352528	NA	NA	FALSE	7_1352528	7.01352528	CM008247.1	NA	NA
Affx-1244927339	0.434296875	0.8178791070639803	0.19795230263157895	0.24203125	0.8224661071659136	0.1990625	0.24203125	0.68125	1.2641494406384624e-5	6.320747203192312e-6	9.34459087960738e-4	TRUE	Affx-1244927339	AX-575693862	CCTTTCATCGTGGTACTGA[C/T]GAAGAACATTTCGACGCTCAAAGTATTGTACGATG	7	1353216	Y	1	1	1	2	24963	additional well-performing markers from screen	Crassostrea virginica	C7_1353216	NA	NA	FALSE	7_1353216	7.01353216	CM008247.1	NA	NA
Affx-1246559148	0.434296875	0.8178791070639803	0.19795230263157895	0.24203125	0.8224661071659136	0.1990625	0.24203125	0.68125	1.2641494406384624e-5	6.320747203192312e-6	9.34459087960738e-4	TRUE	Affx-1246559148	AX-574122598	TATTTATCTTTTGTGCAACCTTTCTGGCCTCAAAT[A/G]CC	7	1354948	R	0	1	1	2	29711	additional well-performing markers from screen	Crassostrea virginica	C7_1354948	NA	NA	FALSE	7_1354948	7.01354948	CM008247.1	NA	NA
Affx-1246559150	0.434296875	0.8178791070639803	0.19795230263157895	0.24203125	0.8224661071659136	0.1990625	0.24203125	0.68125	1.2641494406384624e-5	6.320747203192312e-6	9.34459087960738e-4	TRUE	Affx-1246559150	AX-574122599	GCACATGCTTTGTGTCGTACATTTTGTATCAGTCT[C/T]TGTTATACTGCAAAATGCTAACATCTCACTCAAAG	7	1355157	Y	1	1	1	2	3012	content of Axiom_OysterCV	Crassostrea virginica	C7_1355157	NA	NA	TRUE	7_1355157	7.01355157	CM008247.1	NA	NA
Affx-1246559156	0.434296875	0.8178791070639803	0.19795230263157895	0.24203125	0.8224661071659136	0.1990625	0.24203125	0.68125	1.2641494406384624e-5	6.320747203192312e-6	9.34459087960738e-4	TRUE	Affx-1246559156	AX-576901826	ACTCTTGTTTTCTTTATCCG[C/T]ATCTATGCGGTGTAAACTTGGTTTTGTCGCCATCG	7	1355699	Y	1	1	1	2	22427	additional well-performing markers from screen	Crassostrea virginica	C7_1355699	NA	NA	FALSE	7_1355699	7.01355699	CM008247.1	NA	NA
Affx-1244927341	0.43654296875	0.8167866680187944	0.19870888157894737	0.24328125	0.8224149004495824	0.20007812499999997	0.24328125	0.678125	1.26524035315434e-5	6.3262017657716996e-6	9.34459087960738e-4	TRUE	Affx-1244927341	AX-569727249	CTTAAAATTAAACTGTTGTGTATTTAATTGAGAAA[C/T]GTGCATCTGCTCATTCATGAAATTAAATGTTTATG	7	1362010	Y	0	1	1	2	26835	additional well-performing markers from screen	Crassostrea virginica	C7_1362010	NA	NA	FALSE	7_1362010	7.0136201	CM008247.1	LOC111104062	uncharacterized LOC111104062
Affx-1245848142	0.434296875	0.8178791070639803	0.19795230263157895	0.24203125	0.8224661071659136	0.1990625	0.24203125	0.68125	1.2641494406384624e-5	6.320747203192312e-6	9.34459087960738e-4	TRUE	Affx-1245848142	AX-576356156	TTCATGCATGCATATATTCTCGGGAATCTAATTTG[C/T]CTCCTGTTTGTCTATATTAAGGTTCAGATAATCA	7	1380252	Y	0	1	1	2	26234	additional well-performing markers from screen	Crassostrea virginica	C7_1380252	NA	NA	FALSE	7_1380252	7.01380252	CM008247.1	LOC111104062	uncharacterized LOC111104062
Affx-1244927342	0.43654296875	0.8174627319744446	0.19887335526315783	0.24328125	0.8224149004495824	0.20007812499999997	0.24328125	0.678125	1.26524035315434e-5	6.3262017657716996e-6	9.34459087960738e-4	TRUE	Affx-1244927342	AX-575693864	CAGTGGTTCTGGAGGAGAAGATCTTTCAATTTTGT[C/T]AATATATCTTCACTGACACTAACTATACAACATAT	7	1383519	Y	1	1	1	2	3011	content of Axiom_OysterCV	Crassostrea virginica	C7_1383519	NA	NA	TRUE	7_1383519	7.01383519	CM008247.1	LOC111104062	uncharacterized LOC111104062
Affx-1244927345	0.434296875	0.8178791070639803	0.19795230263157895	0.24203125	0.8224661071659136	0.1990625	0.24203125	0.68125	1.2641494406384624e-5	6.320747203192312e-6	9.34459087960738e-4	TRUE	Affx-1244927345	AX-575693867	AACATAAAAAACAAAAAAAACCATGTTGTATTTAG[C/T]TGGTTACAAGTATTGACTTCAACTTTTATAAAAAT	7	1385879	Y	1	1	1	2	23966	additional well-performing markers from screen	Crassostrea virginica	C7_1385879	NA	NA	FALSE	7_1385879	7.01385879	CM008247.1	LOC111104062	uncharacterized LOC111104062
Affx-1244927348	0.434296875	0.8178791070639803	0.19795230263157895	0.24203125	0.8224661071659136	0.1990625	0.24203125	0.68125	1.2641494406384624e-5	6.320747203192312e-6	9.34459087960738e-4	TRUE	Affx-1244927348	AX-569727500	TCTTTTCAAAGCATCGTGAACTGGTCTTTTCTCTT[C/T]CGAGTCAAGCAAGTTTGACATTTTGTTTGCCCTTT	7	1389026	Y	1	1	1	2	3010	content of Axiom_OysterCV	Crassostrea virginica	C7_1389026	LOC111104062	uncharacterized LOC111104062	TRUE	7_1389026	7.01389026	CM008247.1	LOC111104062	uncharacterized LOC111104062
Affx-1245848421	0.434296875	0.8178791070639803	0.19795230263157895	0.24203125	0.8224661071659136	0.1990625	0.24203125	0.68125	1.2641494406384624e-5	6.320747203192312e-6	9.34459087960738e-4	TRUE	Affx-1245848421	AX-570863200	GACTTACATCATACGTAAACTAATATCCTGCACAG[C/T]CTGCAAAAGTCCCTGGTCAACACAAACCCTACATT	7	1390732	Y	0	1	1	2	26974	additional well-performing markers from screen	Crassostrea virginica	C7_1390732	NA	NA	FALSE	7_1390732	7.01390732	CM008247.1	LOC111104062	uncharacterized LOC111104062
Affx-1245848433	0.38117187499999994	0.8204900048083035	0.17440906954887217	0.21256696428571423	0.8272603171269558	0.1758482142857143	0.21256696428571428	0.74375	1.1660526701762208e-5	5.830263350881104e-6	9.34459087960738e-4	TRUE	Affx-1245848433	AX-576356388	TTACATTAATTGATGATATTTTCTTTACCAGTTTA[A/G]ATCATTACTCGATTCTTTGCTTATGAACAGGATTC	7	1392657	R	0	1	1	2	25875	additional well-performing markers from screen	Crassostrea virginica	C7_1392657	NA	NA	FALSE	7_1392657	7.01392657	CM008247.1	NA	NA
Affx-1245848475	0.39013671875	0.8616823634274422	0.188531484962406	0.21879464285714284	0.8675270352989185	0.18981026785714283	0.21879464285714284	0.734375	5.909697949224579e-6	2.9548489746122897e-6	9.34459087960738e-4	TRUE	Affx-1245848475	AX-576356425	CATGGTGCTTGATAGTATCACCATTAATATTATGC[A/G]TTAAAAGTAGTACATATGGATCACATACAAAGTTC	7	1396630	R	1	1	1	2	23327	additional well-performing markers from screen	Crassostrea virginica	C7_1396630	NA	NA	FALSE	7_1396630	7.0139663	CM008247.1	NA	NA
Affx-1245848503	0.38117187499999994	0.8181114551083591	0.1738486842105263	0.21249999999999997	0.825	0.17531249999999998	0.2125	0.74375	1.211320472127575e-5	6.056602360637875e-6	9.34459087960738e-4	TRUE	Affx-1245848503	AX-576356448	GGAAGTCTCATTCAGAAGTGGCACCAACCAGTGAT[A/G]TTTCAGCTCATCAACACAAATAATACAATCAGTCC	7	1406118	R	1	1	1	2	23908	additional well-performing markers from screen	Crassostrea virginica	C7_1406118	NA	NA	FALSE	7_1406118	7.01406118	CM008247.1	NA	NA
Affx-1245848555	0.3871875	0.8474556976435323	0.18365953947368427	0.21671875	0.8536409516943045	0.18500000000000005	0.21671875	0.7375	7.47223777719519e-6	3.736118888597595e-6	9.34459087960738e-4	TRUE	Affx-1245848555	AX-576356491	ACCCTGTTTCTCACAATTTTCTATAATACCCAATC[A/G]GATTTGTCACATGAATTATCGCTCAATTGTGTAAA	7	1414927	R	1	1	1	2	19655	additional well-performing markers from screen	Crassostrea virginica	C7_1414927	NA	NA	FALSE	7_1414927	7.01414927	CM008247.1	NA	NA
Affx-1245852591	0.393046875	0.9005370785682854	0.19954534774436092	0.22158482142857144	0.9048050770625566	0.20049107142857145	0.22158482142857144	0.73125	3.1444869597052616e-6	1.5722434798526308e-6	9.34459087960738e-4	TRUE	Affx-1245852591	AX-570872313	ATTTGCACCAAGAACATCAAAATGCATACAGTCAT[C/T]TGGGGTATTTCGGGTCACCTGTG	7	1509184	Y	1	1	1	2	22699	additional well-performing markers from screen	Crassostrea virginica	C7_1509184	NA	NA	FALSE	7_1509184	7.01509184	CM008247.1	NA	NA
Affx-1246559192	0.434296875	0.8178791070639803	0.19795230263157895	0.24203125	0.8224661071659136	0.1990625	0.24203125	0.68125	1.2641494406384624e-5	6.320747203192312e-6	9.34459087960738e-4	TRUE	Affx-1246559192	AX-576901855	ATTT[A/G]AAGAGACATGGATGATTATGAGGACGATGAAGAAA	7	1558628	R	0	1	1	2	27855	additional well-performing markers from screen	Crassostrea virginica	C7_1558628	NA	NA	FALSE	7_1558628	7.01558628	CM008247.1	LOC111102475	negative elongation factor D-like, transcript variant X2
Affx-1246559193	0.434296875	0.8178791070639803	0.19795230263157895	0.24203125	0.8224661071659136	0.1990625	0.24203125	0.68125	1.2641494406384624e-5	6.320747203192312e-6	9.34459087960738e-4	TRUE	Affx-1246559193	AX-574122633	ATGTGGGAGGGTGGACACGATGGAGGCGATGTATG[C/T]TTTATTCATTAATT	7	1558701	Y	0	1	1	2	28989	additional well-performing markers from screen	Crassostrea virginica	C7_1558701	NA	NA	FALSE	7_1558701	7.01558701	CM008247.1	LOC111102475	negative elongation factor D-like, transcript variant X2
Affx-1244927350	0.39874999999999994	0.9064327485380116	0.2039473684210526	0.225	0.9111111111111108	0.20499999999999996	0.225	0.725	2.8257118294128247e-6	1.4128559147064124e-6	9.34459087960738e-4	TRUE	Affx-1244927350	AX-566845755	ATTTAGGGAAAACTTCAAAGAAATTCAGATTGCTC[G/T]C	7	1564437	K	1	1	1	2	25012	additional well-performing markers from screen	Crassostrea virginica	C7_1564437	NA	NA	FALSE	7_1564437	7.01564437	CM008247.1	LOC111102475	negative elongation factor D-like, transcript variant X2
Affx-1244927355	0.434296875	0.8178791070639803	0.19795230263157895	0.24203125	0.8224661071659136	0.1990625	0.24203125	0.68125	1.2641494406384624e-5	6.320747203192312e-6	9.34459087960738e-4	TRUE	Affx-1244927355	AX-566845758	TTTAGTACACTTAAAAGGTATTACAATAACAACAT[A/C]TTTTT	7	1564719	M	0	1	1	2	26993	additional well-performing markers from screen	Crassostrea virginica	C7_1564719	NA	NA	FALSE	7_1564719	7.01564719	CM008247.1	LOC111102475	negative elongation factor D-like, transcript variant X2
Affx-1245855575	0.39874999999999994	0.9064327485380116	0.2039473684210526	0.225	0.9111111111111108	0.20499999999999996	0.225	0.725	2.8257118294128247e-6	1.4128559147064124e-6	9.34459087960738e-4	TRUE	Affx-1245855575	AX-576361764	GGTAAAATTATCATCTGCGGTTTCACAAGTCAAGC[C/T]TGTGCTGATCTAAGCTATGCTTGATGCCTCTGAGC	7	1566385	Y	0	1	1	2	26572	additional well-performing markers from screen	Crassostrea virginica	C7_1566385	NA	NA	FALSE	7_1566385	7.01566385	CM008247.1	LOC111102475	negative elongation factor D-like, transcript variant X2
Affx-1244927370	0.43201171875	0.8294820639490978	0.20001997180451123	0.2411383928571429	0.8337961677311856	0.20106026785714284	0.2411383928571429	0.684375	1.0444135786658038e-5	5.222067893329019e-6	9.34459087960738e-4	TRUE	Affx-1244927370	AX-569727710	TTAACTTTTGTTGAAAACAAATGAGAGTTATCTCC[A/C]C	7	1567206	M	0	1	1	2	29583	additional well-performing markers from screen	Crassostrea virginica	C7_1567206	NA	NA	FALSE	7_1567206	7.01567206	CM008247.1	LOC111102475	negative elongation factor D-like, transcript variant X2
Affx-1244927383	0.3871875	0.8721626980910856	0.1896369830827068	0.2174330357142857	0.87711733908223	0.19071428571428575	0.2174330357142857	0.7375	5.025034824024388e-6	2.512517412012194e-6	9.34459087960738e-4	TRUE	Affx-1244927383	AX-570252933	TCCAGAATTCCACAACACATATACTGAAACATCTC[G/T]GAATAAAAGCA	7	1569168	K	0	1	1	2	29608	additional well-performing markers from screen	Crassostrea virginica	C7_1569168	NA	NA	FALSE	7_1569168	7.01569168	CM008247.1	LOC111102475	negative elongation factor D-like, transcript variant X2
Affx-1244927392	0.43875	0.8177232217925007	0.19995888157894745	0.24453125	0.8230031948881792	0.20125000000000004	0.24453125	0.675	1.2527635251391445e-5	6.263817625695722e-6	9.34459087960738e-4	TRUE	Affx-1244927392	AX-575693885	TGAC[A/C]AGTATTGTGTCCACAATGACTGAAATGCAGAAA	7	1572515	M	0	1	1	2	28991	additional well-performing markers from screen	Crassostrea virginica	C7_1572515	NA	NA	FALSE	7_1572515	7.01572515	CM008247.1	LOC111102475	negative elongation factor D-like, transcript variant X2
Affx-1245855978	0.434296875	0.8171995514933234	0.19778782894736843	0.24203125	0.8224661071659136	0.1990625	0.24203125	0.68125	1.2641494406384624e-5	6.320747203192312e-6	9.34459087960738e-4	TRUE	Affx-1245855978	AX-570881263	GAGAGAACGCATCGTCTCCAGAATCAATGAGTCGC[A/C]GAGGAGGAATGACAAGCGCTCCAAGAAAGACAGCA	7	1573017	M	0	1	1	2	26044	additional well-performing markers from screen	Crassostrea virginica	C7_1573017	NA	NA	FALSE	7_1573017	7.01573017	CM008247.1	LOC111102475	negative elongation factor D-like, transcript variant X2
Affx-1244927398	0.434296875	0.8178791070639803	0.19795230263157895	0.24203125	0.8224661071659136	0.1990625	0.24203125	0.68125	1.2641494406384624e-5	6.320747203192312e-6	9.34459087960738e-4	TRUE	Affx-1244927398	AX-569728083	ACCAAGATCGAAGAATATACTTGCATTTACTTAAA[A/G]ATTGGAGG	7	1575154	R	1	1	1	2	3010	content of Axiom_OysterCV	Crassostrea virginica	C7_1575154	NA	NA	TRUE	7_1575154	7.01575154	CM008247.1	LOC111102475	negative elongation factor D-like, transcript variant X2
Affx-1244927401	0.434296875	0.8178791070639803	0.19795230263157895	0.24203125	0.8224661071659136	0.1990625	0.24203125	0.68125	1.2641494406384624e-5	6.320747203192312e-6	9.34459087960738e-4	TRUE	Affx-1244927401	AX-569728118	AGATGATTTTAAGGAATTAGTTTCCAACATTTACT[A/G]TACAAATTAAAAGATAATGAAA	7	1575439	R	1	1	1	2	24920	additional well-performing markers from screen	Crassostrea virginica	C7_1575439	NA	NA	FALSE	7_1575439	7.01575439	CM008247.1	LOC111102475	negative elongation factor D-like, transcript variant X2
Affx-1246559204	0.43201171875	0.8175998126226003	0.196844454887218	0.24075892857142855	0.8225013906916371	0.19802455357142856	0.24075892857142855	0.684375	1.2633983020204909e-5	6.316991510102454e-6	9.34459087960738e-4	TRUE	Affx-1246559204	AX-574122638	TTCAAGCTTGTTCTTTCATTTGTAGGAAATGTTA[C/T]TTAGGTGAGCAGTGGCTTGTGGGCCTCTCGTTTAA	7	1576496	Y	0	1	1	2	28171	additional well-performing markers from screen	Crassostrea virginica	C7_1576496	NA	NA	FALSE	7_1576496	7.01576496	CM008247.1	LOC111102475	negative elongation factor D-like, transcript variant X2
Affx-1246559206	0.424921875	0.8435932039170904	0.20048519736842105	0.23765625	0.8481262327416172	0.2015625	0.23765625	0.69375	8.201331383350663e-6	4.1006656916753315e-6	9.34459087960738e-4	TRUE	Affx-1246559206	AX-574122640	GACGCAAGAAAAAGGGGGAGTATAACCTCATCCCG[A/G]GCAACTATACCAGAATATTTGCC	7	1576992	R	0	1	1	2	26659	additional well-performing markers from screen	Crassostrea virginica	C7_1576992	NA	NA	FALSE	7_1576992	7.01576992	CM008247.1	LOC111102475	negative elongation factor D-like, transcript variant X2
Affx-1244927413	0.434296875	0.8178791070639803	0.19795230263157895	0.24203125	0.8224661071659136	0.1990625	0.24203125	0.68125	1.2641494406384624e-5	6.320747203192312e-6	9.34459087960738e-4	TRUE	Affx-1244927413	AX-566845764	AAGCAGATTCCATTTTCACAGATGAAGGCGAGGTA[G/T]GACCATATGGCCAGCT	7	1577315	K	0	1	1	2	29849	additional well-performing markers from screen	Crassostrea virginica	C7_1577315	NA	NA	FALSE	7_1577315	7.01577315	CM008247.1	LOC111102475	negative elongation factor D-like, transcript variant X2
Affx-1245856441	0.39013671875	0.8616823634274422	0.188531484962406	0.21879464285714284	0.8675270352989185	0.18981026785714283	0.21879464285714284	0.734375	5.909697949224579e-6	2.9548489746122897e-6	9.34459087960738e-4	TRUE	Affx-1245856441	AX-570881847	GCTTTTACAGGTTAGAATAGTAAGATCTAATGTGG[A/G]ATCCTGGACCTCTTGCATATTGCAGATCTCCTAGC	7	1580557	R	1	1	1	2	24902	additional well-performing markers from screen	Crassostrea virginica	C7_1580557	NA	NA	FALSE	7_1580557	7.01580557	CM008247.1	LOC111102475	negative elongation factor D-like, transcript variant X2
Affx-1245856456	0.434296875	0.8178791070639803	0.19795230263157895	0.24203125	0.8224661071659136	0.1990625	0.24203125	0.68125	1.2641494406384624e-5	6.320747203192312e-6	9.34459087960738e-4	TRUE	Affx-1245856456	AX-576362439	GAATGAAATATTCTTTGTTAGACTCCCTCTTGGCT[A/G]GCTGAAATGATTGAATTCCCAACATGGAGGGAATT	7	1583073	R	1	1	1	2	3007	content of Axiom_OysterCV	Crassostrea virginica	C7_1583073	LOC111102475	negative elongation factor D-like%2C transcript variant X3	TRUE	7_1583073	7.01583073	CM008247.1	LOC111102475	negative elongation factor D-like, transcript variant X2
Affx-1246559208	0.434296875	0.8178791070639803	0.19795230263157895	0.24203125	0.8224661071659136	0.1990625	0.24203125	0.68125	1.2641494406384624e-5	6.320747203192312e-6	9.34459087960738e-4	TRUE	Affx-1246559208	AX-574122641	CTCAACTTCACTGTCAAGGTAGGCAATTTCTGTTT[C/T]TAAAGTAAAAAAACTATGTATGTTAATTAA	7	1583184	Y	0	1	1	2	26617	additional well-performing markers from screen	Crassostrea virginica	C7_1583184	NA	NA	FALSE	7_1583184	7.01583184	CM008247.1	LOC111102475	negative elongation factor D-like, transcript variant X2
Affx-1245857204	0.39874999999999994	0.9064327485380116	0.2039473684210526	0.225	0.9111111111111108	0.20499999999999996	0.225	0.725	2.8257118294128247e-6	1.4128559147064124e-6	9.34459087960738e-4	TRUE	Affx-1245857204	AX-576363029	ATAAGAACATGGTGGGGTTATTGATGTCTGTTATC[C/T]TGTAAAAATGAACATGGTGGAGTTGTTTGTCTAAT	7	1597050	Y	1	1	1	2	24656	additional well-performing markers from screen	Crassostrea virginica	C7_1597050	NA	NA	FALSE	7_1597050	7.0159705	CM008247.1	LOC111102475	negative elongation factor D-like, transcript variant X2
Affx-1244927420	0.434296875	0.8178791070639803	0.19795230263157895	0.24203125	0.8224661071659136	0.1990625	0.24203125	0.68125	1.2641494406384624e-5	6.320747203192312e-6	9.34459087960738e-4	TRUE	Affx-1244927420	AX-575693898	ATTTTTTTAGTTTGATATTGTTT[A/G]AAAATCTCCAGTGAAAATCATTTAATTTATTTGTA	7	1629201	R	0	1	1	2	28787	additional well-performing markers from screen	Crassostrea virginica	C7_1629201	NA	NA	FALSE	7_1629201	7.01629201	CM008247.1	LOC111102475	negative elongation factor D-like, transcript variant X2
Affx-1244927422	0.434296875	0.8178791070639803	0.19795230263157895	0.24203125	0.8224661071659136	0.1990625	0.24203125	0.68125	1.2641494406384624e-5	6.320747203192312e-6	9.34459087960738e-4	TRUE	Affx-1244927422	AX-575693899	ATTTCTCTCTGCAG[C/T]TGATATCTGACGCTGGTTATCAAGGGGAGATAACA	7	1629391	Y	0	1	1	2	28200	additional well-performing markers from screen	Crassostrea virginica	C7_1629391	NA	NA	FALSE	7_1629391	7.01629391	CM008247.1	LOC111102475	negative elongation factor D-like, transcript variant X2
Affx-1244927425	0.44091796875	0.8316705552295205	0.20478031015037593	0.2462276785714286	0.837231438672831	0.20614955357142856	0.24622767857142855	0.671875	9.856320396961492e-6	4.928160198480747e-6	9.34459087960738e-4	TRUE	Affx-1244927425	AX-569728395	ACAGGAATGTTAGAAGGAGGAGAGGAAACCATTAC[A/C]AAAAATCTCCCTGAATTTACAGT	7	1629522	M	0	1	1	2	28498	additional well-performing markers from screen	Crassostrea virginica	C7_1629522	NA	NA	FALSE	7_1629522	7.01629522	CM008247.1	LOC111102475	negative elongation factor D-like, transcript variant X2
Affx-1246559217	0.434296875	0.8178791070639803	0.19795230263157895	0.24203125	0.8224661071659136	0.1990625	0.24203125	0.68125	1.2641494406384624e-5	6.320747203192312e-6	9.34459087960738e-4	TRUE	Affx-1246559217	AX-574122646	GAGCTGCAGAAAAGTGCCCAGGCCAGGTCAGTGGA[A/C]A	7	1632644	M	0	1	1	2	26049	additional well-performing markers from screen	Crassostrea virginica	C7_1632644	NA	NA	FALSE	7_1632644	7.01632644	CM008247.1	LOC111102475	negative elongation factor D-like, transcript variant X2
Affx-1244927433	0.41748046875	0.8687719298245614	0.2036184210526316	0.234375	0.875	0.205078125	0.234375	0.703125	5.208250468902165e-6	2.6041252344510823e-6	9.34459087960738e-4	TRUE	Affx-1244927433	AX-575693905	AGTTGATGTTTTTATTAGCTCACCTGAGCTGA[A/G]AGTTTAAAATCTCCAGTACCACTGAGCCAATTTCA	7	1632830	R	0	1	1	2	25862	additional well-performing markers from screen	Crassostrea virginica	C7_1632830	NA	NA	FALSE	7_1632830	7.0163283	CM008247.1	LOC111102475	negative elongation factor D-like, transcript variant X2
Affx-1244927434	0.434296875	0.8178791070639803	0.19795230263157895	0.24203125	0.8224661071659136	0.1990625	0.24203125	0.68125	1.2641494406384624e-5	6.320747203192312e-6	9.34459087960738e-4	TRUE	Affx-1244927434	AX-575693906	C[A/G]ACTTTCAGGGAGATGGATGTGACCCCTATCAC	7	1634131	R	1	1	1	2	3008	content of Axiom_OysterCV	Crassostrea virginica	C7_1634131	NA	NA	TRUE	7_1634131	7.01634131	CM008247.1	LOC111102475	negative elongation factor D-like, transcript variant X2
Affx-1244927444	0.434296875	0.8178791070639803	0.19795230263157895	0.24203125	0.8224661071659136	0.1990625	0.24203125	0.68125	1.2641494406384624e-5	6.320747203192312e-6	9.34459087960738e-4	TRUE	Affx-1244927444	AX-575744740	TGTAATTTC[C/T]CCCATCTGTTTCAGAACTTTTGATTGATGCTCTAT	7	1647455	Y	1	1	1	2	24030	additional well-performing markers from screen	Crassostrea virginica	C7_1647455	NA	NA	FALSE	7_1647455	7.01647455	CM008247.1	LOC111102475	negative elongation factor D-like, transcript variant X2
Affx-1244927450	0.434296875	0.8178791070639803	0.19795230263157895	0.24203125	0.8224661071659136	0.1990625	0.24203125	0.68125	1.2641494406384624e-5	6.320747203192312e-6	9.34459087960738e-4	TRUE	Affx-1244927450	AX-575693912	GTAGACTTGCATTTCAGGG[G/T]CAGAGGAAAAGTATTAACAAGGATGAACTGAAGCC	7	1648015	K	0	1	1	2	29392	additional well-performing markers from screen	Crassostrea virginica	C7_1648015	NA	NA	FALSE	7_1648015	7.01648015	CM008247.1	LOC111102475	negative elongation factor D-like, transcript variant X2
Affx-1245859943	0.434296875	0.8178791070639803	0.19795230263157895	0.24203125	0.8224661071659136	0.1990625	0.24203125	0.68125	1.2641494406384624e-5	6.320747203192312e-6	9.34459087960738e-4	TRUE	Affx-1245859943	AX-576365112	TATGTGCTGAGAATAAAAGCTCATCTGA[A/G]CTCATTTCAGACATCAACACACTATTCCTCAACAT	7	1648111	R	1	1	1	2	3010	content of Axiom_OysterCV	Crassostrea virginica	C7_1648111	LOC111102475	negative elongation factor D-like%2C transcript variant X3	TRUE	7_1648111	7.01648111	CM008247.1	LOC111102475	negative elongation factor D-like, transcript variant X2
Affx-1244927460	0.434296875	0.8178791070639803	0.19795230263157895	0.24203125	0.8224661071659136	0.1990625	0.24203125	0.68125	1.2641494406384624e-5	6.320747203192312e-6	9.34459087960738e-4	TRUE	Affx-1244927460	AX-575693918	GACCGATATTTGGCCCC[A/G]AATCGGGCAAAGAAAACCCCACTGGCTTACTTTA	7	1667429	R	0	1	1	2	27527	additional well-performing markers from screen	Crassostrea virginica	C7_1667429	NA	NA	FALSE	7_1667429	7.01667429	CM008247.1	LOC111102475	negative elongation factor D-like, transcript variant X2
Affx-1246559226	0.39591796875000007	0.8915540754168161	0.1987687969924812	0.22294642857142852	0.8966259511413697	0.19989955357142855	0.22294642857142857	0.728125	3.61186429009841e-6	1.805932145049205e-6	9.34459087960738e-4	TRUE	Affx-1246559226	AX-574122651	GCATTCTACCTGGTTTTAAGAGAAAAAGGTTAGAT[C/T]TATTGAACTTTTTAAGAACAATGATGATATATCGA	7	1667522	Y	0	1	1	2	27297	additional well-performing markers from screen	Crassostrea virginica	C7_1667522	NA	NA	FALSE	7_1667522	7.01667522	CM008247.1	LOC111102475	negative elongation factor D-like, transcript variant X2
Affx-1244927461	0.41232421875	0.8241529318056491	0.18962875939849624	0.23008928571428572	0.8319266589057042	0.1914174107142857	0.23008928571428572	0.709375	1.077856011533207e-5	5.389280057666035e-6	9.34459087960738e-4	TRUE	Affx-1244927461	AX-575693919	A[G/T]ACATCAAATTCTTGACTGATTAACATCATCCTTTT	7	1668008	K	0	1	1	2	26971	additional well-performing markers from screen	Crassostrea virginica	C7_1668008	NA	NA	FALSE	7_1668008	7.01668008	CM008247.1	LOC111102475	negative elongation factor D-like, transcript variant X2
Affx-1244927465	0.434296875	0.8178791070639803	0.19795230263157895	0.24203125	0.8224661071659136	0.1990625	0.24203125	0.68125	1.2641494406384624e-5	6.320747203192312e-6	9.34459087960738e-4	TRUE	Affx-1244927465	AX-569729009	TTAGCATCATGCCGCATTTTTAGCTCACCTTTGAG[C/T]TTCTTCTC	7	1668942	Y	0	1	1	2	26615	additional well-performing markers from screen	Crassostrea virginica	C7_1668942	NA	NA	FALSE	7_1668942	7.01668942	CM008247.1	LOC111102475	negative elongation factor D-like, transcript variant X2
Affx-1244927467	0.434296875	0.8178791070639803	0.19795230263157895	0.24203125	0.8224661071659136	0.1990625	0.24203125	0.68125	1.2641494406384624e-5	6.320747203192312e-6	9.34459087960738e-4	TRUE	Affx-1244927467	AX-570252938	AGCCAAACTTGGCTCCAAATATTCTCGGGTAAAGG[G/T]A	7	1669007	K	0	1	1	2	27214	additional well-performing markers from screen	Crassostrea virginica	C7_1669007	NA	NA	FALSE	7_1669007	7.01669007	CM008247.1	LOC111102475	negative elongation factor D-like, transcript variant X2
Affx-1244927470	0.434296875	0.8178791070639803	0.19795230263157895	0.24203125	0.8224661071659136	0.1990625	0.24203125	0.68125	1.2641494406384624e-5	6.320747203192312e-6	9.34459087960738e-4	TRUE	Affx-1244927470	AX-575693921	AAACC[C/T]ATCTTTAGTCACTCACATTTAAGAATTTGT	7	1670514	Y	0	1	1	2	27382	additional well-performing markers from screen	Crassostrea virginica	C7_1670514	NA	NA	FALSE	7_1670514	7.01670514	CM008247.1	LOC111102475	negative elongation factor D-like, transcript variant X2
Affx-1245860047	0.37810546875000006	0.829366161517784	0.17507401315789473	0.21109375	0.8353071798667653	0.176328125	0.21109375	0.746875	1.0181403855558102e-5	5.090701927779051e-6	9.34459087960738e-4	TRUE	Affx-1245860047	AX-576365195	TATCATGTAGTGTGCCCCACAGACGGTATTAGTGC[A/G]GAAAGGAGAGTTTTAGTTTTTATAAATTTATTGCA	7	1671155	R	0	0	1	2	27107	additional well-performing markers from screen	Crassostrea virginica	C7_1671155	NA	NA	FALSE	7_1671155	7.01671155	CM008247.1	LOC111102475	negative elongation factor D-like, transcript variant X2
Affx-1244927477	0.434296875	0.8178791070639803	0.19795230263157895	0.24203125	0.8224661071659136	0.1990625	0.24203125	0.68125	1.2641494406384624e-5	6.320747203192312e-6	9.34459087960738e-4	TRUE	Affx-1244927477	AX-575744748	GACATCTCACTTATCAGACATTTTGTTACTGAGGT[G/T]AGCAACTCTCATTTTTTACATGTTATCACTATTAA	7	1671335	K	0	1	1	2	27323	additional well-performing markers from screen	Crassostrea virginica	C7_1671335	NA	NA	FALSE	7_1671335	7.01671335	CM008247.1	LOC111102475	negative elongation factor D-like, transcript variant X2
Affx-1245860056	0.375	0.8367456775727133	0.17534304511278195	0.2095535714285714	0.8419258628035791	0.17642857142857143	0.20955357142857145	0.75	9.105946151555244e-6	4.552973075777622e-6	9.34459087960738e-4	TRUE	Affx-1245860056	AX-570886802	CACATGTCTAGTGATTCAATTGATAACAATCAAAA[A/C]TGATTTCTTATTAGTTATAGTCACTTTTCATACAC	7	1675254	M	1	1	1	2	24912	additional well-performing markers from screen	Crassostrea virginica	C7_1675254	NA	NA	FALSE	7_1675254	7.01675254	CM008247.1	LOC111102475	negative elongation factor D-like, transcript variant X2
Affx-1244863004	0.434296875	0.8178791070639803	0.19795230263157895	0.24203125	0.8224661071659136	0.1990625	0.24203125	0.68125	1.2641494406384624e-5	6.320747203192312e-6	9.34459087960738e-4	TRUE	Affx-1244863004	AX-575610342	TTTCAGATAGTCAAG[G/T]TATTCCAACTGCTGATTAAACATGGAACTTGCTGA	7	14449381	K	0	1	1	2	27974	additional well-performing markers from screen	Crassostrea virginica	C7_14449381	NA	NA	FALSE	7_14449381	7.14449381	CM008247.1	LOC111104055	ashwin-like, transcript variant X5
Affx-1246559240	0.434296875	0.8178791070639803	0.19795230263157895	0.24203125	0.8224661071659136	0.1990625	0.24203125	0.68125	1.2641494406384624e-5	6.320747203192312e-6	9.34459087960738e-4	TRUE	Affx-1246559240	AX-574122661	TATTCCAACTGCTGATTAAACATGGAACTTGCTGA[A/G]ACT	7	14449417	R	0	1	1	2	26577	additional well-performing markers from screen	Crassostrea virginica	C7_14449417	NA	NA	FALSE	7_14449417	7.14449417	CM008247.1	LOC111104055	ashwin-like, transcript variant X5
Affx-1244927486	0.39874999999999994	0.9064327485380116	0.2039473684210526	0.225	0.9111111111111108	0.20499999999999996	0.225	0.725	2.8257118294128247e-6	1.4128559147064124e-6	9.34459087960738e-4	TRUE	Affx-1244927486	AX-566845766	GGACTGAATAGTTCTATAGCGGACAATAGAT[C/T]A	7	14450102	Y	0	1	1	2	26014	additional well-performing markers from screen	Crassostrea virginica	C7_14450102	NA	NA	FALSE	7_14450102	7.14450102	CM008247.1	LOC111104055	ashwin-like, transcript variant X5
Affx-1245848746	0.39013671875	0.8177555958862675	0.17786184210526318	0.2175	0.8250718390804599	0.17945312500000002	0.2175	0.734375	1.2098551794625934e-5	6.049275897312967e-6	9.34459087960738e-4	TRUE	Affx-1245848746	AX-570863460	ACGCCAAGTGCACGTTTAATTGTTTTAAAAAGGAT[G/T]AAAGATTTTGT	7	14452903	K	1	1	1	2	25525	additional well-performing markers from screen	Crassostrea virginica	C7_14452903	NA	NA	FALSE	7_14452903	7.14452903	CM008247.1	LOC111104055	ashwin-like, transcript variant X5
Affx-1245848747	0.434296875	0.8178791070639803	0.19795230263157895	0.24203125	0.8224661071659136	0.1990625	0.24203125	0.68125	1.2641494406384624e-5	6.320747203192312e-6	9.34459087960738e-4	TRUE	Affx-1245848747	AX-570863461	CTAATTGGATTATTTTGTTTTTAACAGAGGTTTAT[C/T]AGACGTACAGATCTAAAGCAACTTCAGAAAGACCA	7	14453070	Y	1	1	1	2	3009	content of Axiom_OysterCV	Crassostrea virginica	C7_14453070	LOC111104055	ashwin-like%2C transcript variant X1	TRUE	7_14453070	7.1445307	CM008247.1	LOC111104055	ashwin-like, transcript variant X5
Affx-1244927493	0.43201171875	0.8294820639490978	0.20001997180451123	0.2411383928571429	0.8337961677311856	0.20106026785714284	0.2411383928571429	0.684375	1.0444135786658038e-5	5.222067893329019e-6	9.34459087960738e-4	TRUE	Affx-1244927493	AX-566845769	GGCAAATAACCATGGCCAAAAAAAGAAAGACCACT[A/G]CCAA	7	14453227	R	0	1	1	2	27591	additional well-performing markers from screen	Crassostrea virginica	C7_14453227	NA	NA	FALSE	7_14453227	7.14453227	CM008247.1	LOC111104055	ashwin-like, transcript variant X5
Affx-1244927500	0.42732421874999993	0.8205349439171701	0.1955180921052632	0.23828125	0.8265573770491804	0.19695312500000003	0.23828125	0.690625	1.179947180784957e-5	5.899735903924785e-6	9.34459087960738e-4	TRUE	Affx-1244927500	AX-566845771	ATCTGTAATATCTTGAACTGAATTCTGTTTTCTGA[A/G]AA	7	14453641	R	0	1	1	2	28982	additional well-performing markers from screen	Crassostrea virginica	C7_14453641	NA	NA	FALSE	7_14453641	7.14453641	CM008247.1	LOC111104055	ashwin-like, transcript variant X5
Affx-1244927501	0.40701171875	0.8675210598315212	0.1981743421052631	0.2284375	0.8731190150478795	0.199453125	0.2284375	0.715625	5.3765855314580335e-6	2.6882927657290168e-6	9.34459087960738e-4	TRUE	Affx-1244927501	AX-566845772	CTTTTTATTGCATTTCACCTATGTAATACCAACTG[A/G]TTCATTA	7	14453714	R	1	1	1	2	25246	additional well-performing markers from screen	Crassostrea virginica	C7_14453714	NA	NA	FALSE	7_14453714	7.14453714	CM008247.1	LOC111104055	ashwin-like, transcript variant X5
Affx-1244927505	0.43654296875	0.8174627319744446	0.19887335526315783	0.24328125	0.8224149004495824	0.20007812499999997	0.24328125	0.678125	1.26524035315434e-5	6.3262017657716996e-6	9.34459087960738e-4	TRUE	Affx-1244927505	AX-574885328	ATTGATAGGAAAATGGAAAAT[A/G]CTGGCTCAGAGTCAAGACTTCTGACCTCCTTCAAA	7	14453976	R	0	1	1	2	27405	additional well-performing markers from screen	Crassostrea virginica	C7_14453976	NA	NA	FALSE	7_14453976	7.14453976	CM008247.1	LOC111104055	ashwin-like, transcript variant X5
Affx-1246559243	0.434296875	0.8297142358704973	0.2011501409774436	0.24243303571428573	0.8343614768437527	0.20227678571428567	0.2424330357142857	0.68125	1.034506001684754e-5	5.17253000842377e-6	9.34459087960738e-4	TRUE	Affx-1246559243	AX-576901887	GG[C/T]TCAAATTACTGGTAGTTTTCTTGTCAAAGTTTGTT	7	14454377	Y	0	1	1	2	28172	additional well-performing markers from screen	Crassostrea virginica	C7_14454377	NA	NA	FALSE	7_14454377	7.14454377	CM008247.1	LOC111104055	ashwin-like, transcript variant X5
Affx-1244927510	0.4296875	0.8537387899765181	0.2054499530075188	0.24064732142857145	0.8578053983860494	0.2064285714285714	0.24064732142857145	0.6875	6.9647592115806845e-06	3.4823796057903422e-6	9.34459087960738e-4	TRUE	Affx-1244927510	AX-574885329	GTTCCT[G/T]TCTTCAAGAGATGTCATGATTATACAAAAATTAAA	7	14456570	K	1	1	1	2	2999	content of Axiom_OysterCV	Crassostrea virginica	C7_14456570	NA	NA	TRUE	7_14456570	7.1445657	CM008247.1	LOC111104055	ashwin-like, transcript variant X5
Affx-1244927513	0.424921875	0.8548843270137266	0.20347391917293228	0.23801339285714285	0.8588577323454936	0.2044196428571428	0.23801339285714285	0.69375	6.842048679622792e-6	3.421024339811396e-6	9.34459087960738e-4	TRUE	Affx-1244927513	AX-566845777	TGATCTTTTAGCTCAGGTGAGCTAAAATGCAAAAC[A/G]GC	7	14481343	R	1	1	1	2	25268	additional well-performing markers from screen	Crassostrea virginica	C7_14481343	NA	NA	FALSE	7_14481343	7.14481343	CM008247.1	LOC111104055	ashwin-like, transcript variant X5
Affx-1244927515	0.42248046875	0.8405284546779479	0.19851856203007515	0.23618303571428573	0.8448634344579906	0.1995424107142857	0.23618303571428573	0.696875	8.665609958935505e-6	4.3328049794677526e-6	9.34459087960738e-4	TRUE	Affx-1244927515	AX-574885332	TAGGAGAAAAAGAAATATTCAAAGAAAAAGTATAC[C/T]ATTCTATAAGTGTTCCTTGAATGAATTCTGCTGAG	7	14481607	Y	0	0	1	2	26447	additional well-performing markers from screen	Crassostrea virginica	C7_14481607	NA	NA	FALSE	7_14481607	7.14481607	CM008247.1	LOC111104055	ashwin-like, transcript variant X5
Affx-1244927518	0.434296875	0.8290200639720848	0.20096334586466164	0.24241071428571428	0.8337016574585635	0.20209821428571423	0.24241071428571423	0.68125	1.046079150901491e-5	5.230395754507455e-6	9.34459087960738e-4	TRUE	Affx-1244927518	AX-570252947	TTTTCTTTTCAGAATGCTTCGAGAGACATTTCAGC[G/T]AAAACTA	7	14481771	K	0	1	1	2	29828	additional well-performing markers from screen	Crassostrea virginica	C7_14481771	NA	NA	FALSE	7_14481771	7.14481771	CM008247.1	LOC111104055	ashwin-like, transcript variant X5
Affx-1244927519	0.43654296875	0.8174627319744446	0.19887335526315783	0.24328125	0.8224149004495824	0.20007812499999997	0.24328125	0.678125	1.26524035315434e-5	6.3262017657716996e-6	9.34459087960738e-4	TRUE	Affx-1244927519	AX-575744754	TTTCAAA[C/G]CAAAAAAAATTGCATGGCCATAGTAAATTATCAAA	7	14481787	S	1	1	1	2	3008	content of Axiom_OysterCV	Crassostrea virginica	C7_14481787	LOC111104055	ashwin-like%2C transcript variant X1	TRUE	7_14481787	7.14481787	CM008247.1	LOC111104055	ashwin-like, transcript variant X5
Affx-1244927523	0.434296875	0.8178791070639803	0.19795230263157895	0.24203125	0.8224661071659136	0.1990625	0.24203125	0.68125	1.2641494406384624e-5	6.320747203192312e-6	9.34459087960738e-4	TRUE	Affx-1244927523	AX-575693927	TGTTTGTAAACTACTGCTAATGACA[G/T]ACTGGAAATTCATATGAAACCATGTTACTAG	7	14496774	K	0	1	1	2	26843	additional well-performing markers from screen	Crassostrea virginica	C7_14496774	NA	NA	FALSE	7_14496774	7.14496774	CM008247.1	LOC111102798	snRNA-activating protein complex subunit 1-like
Affx-1244927530	0.43654296875	0.8174627319744446	0.19887335526315783	0.24328125	0.8224149004495824	0.20007812499999997	0.24328125	0.678125	1.26524035315434e-5	6.3262017657716996e-6	9.34459087960738e-4	TRUE	Affx-1244927530	AX-575693931	TATA[A/G]AATATACAAGCCTCCGACTCGAATTTGGAAACTAT	7	14497662	R	1	1	1	2	3012	content of Axiom_OysterCV	Crassostrea virginica	C7_14497662	LOC111102798	snRNA-activating protein complex subunit 1-like	TRUE	7_14497662	7.1449766199999996	CM008247.1	LOC111102798	snRNA-activating protein complex subunit 1-like
Affx-1244927533	0.43875	0.8308116532789835	0.203530310150376	0.24497767857142855	0.8360820045558088	0.2048214285714286	0.24497767857142855	0.675	1.0049241210063896e-5	5.024620605031949e-6	9.34459087960738e-4	TRUE	Affx-1244927533	AX-574885334	TAAGGAAGGGAACCCAGGACCCAAAA[A/G]GGACTTTGGTCTATATTTATTGTGGCGTGCTTCGA	7	14498151	R	1	1	1	2	3009	content of Axiom_OysterCV	Crassostrea virginica	C7_14498151	NA	NA	TRUE	7_14498151	7.14498151	CM008247.1	NA	NA
Affx-1245848911	0.38419921875000007	0.8289980336417064	0.17780897556390976	0.2144866071428571	0.8349984389634717	0.17909598214285713	0.2144866071428571	0.740625	1.0234546873766348e-5	5.117273436883174e-6	9.34459087960738e-4	TRUE	Affx-1245848911	AX-570863592	GTGCAATGAAAATGAACCAACATGAAGCACGTCTA[C/T]ACATGTGGAATAATTATATTGTTG	7	14499062	Y	1	1	1	2	25479	additional well-performing markers from screen	Crassostrea virginica	C7_14499062	NA	NA	FALSE	7_14499062	7.14499062	CM008247.1	NA	NA
Affx-1244927538	0.434296875	0.8178791070639803	0.19795230263157895	0.24203125	0.8224661071659136	0.1990625	0.24203125	0.68125	1.2641494406384624e-5	6.320747203192312e-6	9.34459087960738e-4	TRUE	Affx-1244927538	AX-566845782	ACCTTGTGTTTACATCAGAGTGTAGAATATTCATA[A/G]CGTCGATCGGAACTCAAGCTAAGACTTTCCGATCG	7	14499826	R	0	1	1	2	26347	additional well-performing markers from screen	Crassostrea virginica	C7_14499826	NA	NA	FALSE	7_14499826	7.14499826	CM008247.1	NA	NA
Affx-1244927539	0.393046875	0.876386266322704	0.1935679041353383	0.22087053571428575	0.8818595250126325	0.1947767857142857	0.22087053571428572	0.73125	4.637641746851884e-6	2.318820873425942e-6	9.34459087960738e-4	TRUE	Affx-1244927539	AX-574885338	GTCCCTGGTCCTCTCTGTCGTATTTTGCTTCGTTT[C/T]AAGACTCTGTTTTCTTCTAGGAAACCCAGC	7	14500539	Y	1	1	1	2	24318	additional well-performing markers from screen	Crassostrea virginica	C7_14500539	NA	NA	FALSE	7_14500539	7.14500539	CM008247.1	NA	NA
Affx-1244927540	0.40154296875000006	0.8768285699411736	0.19787359022556392	0.22566964285714283	0.8826409495548964	0.19918526785714288	0.22566964285714283	0.721875	4.5767246603656275e-6	2.2883623301828138e-6	9.34459087960738e-4	TRUE	Affx-1244927540	AX-566845784	AAGCGATAAAGATAATCTTTACTTTAAAGTCATCT[A/G]GTGTATTTG	7	14505556	R	0	1	1	2	25824	additional well-performing markers from screen	Crassostrea virginica	C7_14505556	NA	NA	FALSE	7_14505556	7.14505556	CM008247.1	NA	NA
Affx-1244927551	0.434296875	0.8178791070639803	0.19795230263157895	0.24203125	0.8224661071659136	0.1990625	0.24203125	0.68125	1.2641494406384624e-5	6.320747203192312e-6	9.34459087960738e-4	TRUE	Affx-1244927551	AX-564214992	GAAGAAGGACCCATG[A/G]ATTGTGAGGAATACTGAAGATTACGTATTGCA	7	14506327	R	1	1	1	2	3010	content of Axiom_OysterCV	Crassostrea virginica	C7_14506327	NA	NA	TRUE	7_14506327	7.14506327	CM008247.1	LOC111104812	uncharacterized LOC111104812
Affx-1246559250	0.38117187499999994	0.9159815159335052	0.1972427161654135	0.2153348214285714	0.9194568259562558	0.1979910714285714	0.2153348214285714	0.74375	2.452795063057067e-6	1.2263975315285336e-6	9.34459087960738e-4	TRUE	Affx-1246559250	AX-576901890	TTTTAACAATGATGAATTTT[C/T]CCACACAGTTGTAAGTAATGATAAGTAATCTGATA	7	14508136	Y	0	1	1	2	30804	additional well-performing markers from screen	Crassostrea virginica	C7_14508136	NA	NA	FALSE	7_14508136	7.14508136	CM008247.1	LOC111104812	uncharacterized LOC111104812
Affx-1245848924	0.434296875	0.8178791070639803	0.19795230263157895	0.24203125	0.8224661071659136	0.1990625	0.24203125	0.68125	1.2641494406384624e-5	6.320747203192312e-6	9.34459087960738e-4	TRUE	Affx-1245848924	AX-570863601	AACATGGTGTAGTTGGTTCCATTATCTAAAACACA[G/T]AGAGCAAAAAAAATAGTGGTAGCTTATGAATAATC	7	14508952	K	0	1	1	2	26432	additional well-performing markers from screen	Crassostrea virginica	C7_14508952	NA	NA	FALSE	7_14508952	7.14508952	CM008247.1	LOC111104812	uncharacterized LOC111104812
Affx-1244927576	0.434296875	0.8178791070639803	0.19795230263157895	0.24203125	0.8224661071659136	0.1990625	0.24203125	0.68125	1.2641494406384624e-5	6.320747203192312e-6	9.34459087960738e-4	TRUE	Affx-1244927576	AX-575693942	TCGTATAGCAT[C/T]GATTTTGTGTATGAAACTTTTATTTTATTGATATT	7	14512667	Y	0	1	1	2	27892	additional well-performing markers from screen	Crassostrea virginica	C7_14512667	NA	NA	FALSE	7_14512667	7.14512667	CM008247.1	LOC111104812	uncharacterized LOC111104812
Affx-1244927582	0.434296875	0.8178791070639803	0.19795230263157895	0.24203125	0.8224661071659136	0.1990625	0.24203125	0.68125	1.2641494406384624e-5	6.320747203192312e-6	9.34459087960738e-4	TRUE	Affx-1244927582	AX-575693946	TGCAACAAATGTA[A/G]ACATTTCTTTTTGAGTAGTGTCATCTGAGGTTGTC	7	14517160	R	0	1	1	2	26861	additional well-performing markers from screen	Crassostrea virginica	C7_14517160	NA	NA	FALSE	7_14517160	7.1451716	CM008247.1	LOC111104812	uncharacterized LOC111104812
Affx-1244927592	0.43875	0.8177232217925007	0.19995888157894745	0.24453125	0.8230031948881792	0.20125000000000004	0.24453125	0.675	1.2527635251391445e-5	6.263817625695722e-6	9.34459087960738e-4	TRUE	Affx-1244927592	AX-575744767	AT[A/C]TAATGGTTTCCTGTAAAAATTGACATTTCTCTATT	7	14520501	M	0	1	1	2	26085	additional well-performing markers from screen	Crassostrea virginica	C7_14520501	NA	NA	FALSE	7_14520501	7.14520501	CM008247.1	LOC111104812	uncharacterized LOC111104812
Affx-1244927601	0.43654296875	0.8174627319744446	0.19887335526315783	0.24328125	0.8224149004495824	0.20007812499999997	0.24328125	0.678125	1.26524035315434e-5	6.3262017657716996e-6	9.34459087960738e-4	TRUE	Affx-1244927601	AX-575744769	CCTCTGCATA[A/G]GTCATTCCTGCACAAAGACCTGAGAAAAGGTCCAT	7	14521195	R	1	1	1	2	3013	content of Axiom_OysterCV	Crassostrea virginica	C7_14521195	NA	NA	TRUE	7_14521195	7.14521195	CM008247.1	LOC111104812	uncharacterized LOC111104812
Affx-1244927602	0.404296875	0.891640866873065	0.20300751879699247	0.22767857142857145	0.8970588235294118	0.20424107142857145	0.22767857142857145	0.71875	3.5854791429201782e-6	1.7927395714600891e-6	9.34459087960738e-4	TRUE	Affx-1244927602	AX-570252965	ACCTGAGAAAAGGTCCATTGTATTAACTTCAAAAT[C/T]AAATTAAGCAAGT	7	14521248	Y	0	1	1	2	29342	additional well-performing markers from screen	Crassostrea virginica	C7_14521248	NA	NA	FALSE	7_14521248	7.14521248	CM008247.1	LOC111104812	uncharacterized LOC111104812
Affx-1245849000	0.434296875	0.8178791070639803	0.19795230263157895	0.24203125	0.8224661071659136	0.1990625	0.24203125	0.68125	1.2641494406384624e-5	6.320747203192312e-6	9.34459087960738e-4	TRUE	Affx-1245849000	AX-576356825	AGATCTGACAAATCGAAAATGTCAA[C/T]ATGATTAACTGACAGGTGGTATGCTCCTTTTGTAG	7	14521997	Y	0	1	1	2	28706	additional well-performing markers from screen	Crassostrea virginica	C7_14521997	NA	NA	FALSE	7_14521997	7.14521997	CM008247.1	LOC111104812	uncharacterized LOC111104812
Affx-1244927623	0.434296875	0.8178791070639803	0.19795230263157895	0.24203125	0.8224661071659136	0.1990625	0.24203125	0.68125	1.2641494406384624e-5	6.320747203192312e-6	9.34459087960738e-4	TRUE	Affx-1244927623	AX-575693962	ATTACCTATTCTGATGTTATCCAGAGCTA[A/G]GAGATAATCTTTTGCCTGAGCTGTAGTGATTTGGT	7	14523757	R	0	1	1	2	29520	additional well-performing markers from screen	Crassostrea virginica	C7_14523757	NA	NA	FALSE	7_14523757	7.14523757	CM008247.1	LOC111104812	uncharacterized LOC111104812
Affx-1244927628	0.43654296875	0.8174627319744446	0.19887335526315783	0.24328125	0.8224149004495824	0.20007812499999997	0.24328125	0.678125	1.26524035315434e-5	6.3262017657716996e-6	9.34459087960738e-4	TRUE	Affx-1244927628	AX-575744773	ACAACTTCACAATCCTCTTCAGAGAAAACCAATTG[A/T]ATGATATATACTTAAGAATCTGTAAAGTGACTTTT	7	14524027	W	1	1	1	2	3011	content of Axiom_OysterCV	Crassostrea virginica	C7_14524027	NA	NA	TRUE	7_14524027	7.14524027	CM008247.1	LOC111104812	uncharacterized LOC111104812
Affx-1244927633	0.43654296875	0.8174627319744446	0.19887335526315783	0.24328125	0.8224149004495824	0.20007812499999997	0.24328125	0.678125	1.26524035315434e-5	6.3262017657716996e-6	9.34459087960738e-4	TRUE	Affx-1244927633	AX-566845785	ATGGTGTTGGCAGTGTCCACTATTTTAATTGCTTC[A/G]C	7	14525688	R	0	1	1	2	28195	additional well-performing markers from screen	Crassostrea virginica	C7_14525688	NA	NA	FALSE	7_14525688	7.14525688	CM008247.1	LOC111104812	uncharacterized LOC111104812
Affx-1244927653	0.39591796875000007	0.8915540754168161	0.1987687969924812	0.22294642857142852	0.8966259511413697	0.19989955357142855	0.22294642857142857	0.728125	3.61186429009841e-6	1.805932145049205e-6	9.34459087960738e-4	TRUE	Affx-1244927653	AX-566845793	CACTTAAAAACTTAAAACAGATGGTCACGAAAAAA[A/C]CCCAGTTTGTTTCATGGAGGTGAAAATGAAAAATT	7	14527895	M	1	1	1	2	22934	additional well-performing markers from screen	Crassostrea virginica	C7_14527895	NA	NA	FALSE	7_14527895	7.14527895	CM008247.1	LOC111104812	uncharacterized LOC111104812
Affx-1245849039	0.404296875	0.8798941580187706	0.20001879699248123	0.22732142857142856	0.885899450117832	0.2013839285714286	0.22732142857142856	0.71875	4.331176159499961e-6	2.1655880797499805e-6	9.34459087960738e-4	TRUE	Affx-1245849039	AX-570863673	ATGAATATTAAGTGCAATGGCACGTATGACCCAAC[C/T]ATGTGACTTTTCCGTCATC	7	14528876	Y	0	1	1	2	25800	additional well-performing markers from screen	Crassostrea virginica	C7_14528876	NA	NA	FALSE	7_14528876	7.14528876	CM008247.1	LOC111104812	uncharacterized LOC111104812
Affx-1245849053	0.404296875	0.8525589478872142	0.193062734962406	0.22645089285714287	0.858551010349926	0.19441964285714283	0.22645089285714284	0.71875	6.8775909369822585e-6	3.4387954684911293e-6	9.34459087960738e-4	TRUE	Affx-1245849053	AX-576356852	GGTAGAATCGGACGCCCAAACTACATTGGTCCTGA[G/T]AATGACGGCCTAACTACAAGTAACAGACGAGCAAA	7	14530740	K	1	1	1	2	24967	additional well-performing markers from screen	Crassostrea virginica	C7_14530740	NA	NA	FALSE	7_14530740	7.1453074	CM008247.1	LOC111104812	uncharacterized LOC111104812
Affx-1245849065	0.434296875	0.8178791070639803	0.19795230263157895	0.24203125	0.8224661071659136	0.1990625	0.24203125	0.68125	1.2641494406384624e-5	6.320747203192312e-6	9.34459087960738e-4	TRUE	Affx-1245849065	AX-576356862	GGGGCTGTCATGGAAAGTACACG[A/G]ACTGACAGGGTACACAGGAATGATGAAGTCAGTAA	7	14534048	R	0	1	1	2	26493	additional well-performing markers from screen	Crassostrea virginica	C7_14534048	NA	NA	FALSE	7_14534048	7.14534048	CM008247.1	LOC111104812	uncharacterized LOC111104812
Affx-1244927679	0.434296875	0.8178791070639803	0.19795230263157895	0.24203125	0.8224661071659136	0.1990625	0.24203125	0.68125	1.2641494406384624e-5	6.320747203192312e-6	9.34459087960738e-4	TRUE	Affx-1244927679	AX-575693970	AGTGTAACTAT[A/G]ATGTGTACAATTACTCACCTTGACCTCACCCACAA	7	14535906	R	0	1	1	2	28066	additional well-performing markers from screen	Crassostrea virginica	C7_14535906	NA	NA	FALSE	7_14535906	7.14535906	CM008247.1	LOC111104812	uncharacterized LOC111104812
Affx-1244927686	0.434296875	0.8178791070639803	0.19795230263157895	0.24203125	0.8224661071659136	0.1990625	0.24203125	0.68125	1.2641494406384624e-5	6.320747203192312e-6	9.34459087960738e-4	TRUE	Affx-1244927686	AX-574885359	AATAAGTGGGGT[C/T]TGATTGTCAACTACTTCTGTGATGACAGTGGCGGA	7	14536519	Y	0	1	1	2	30536	additional well-performing markers from screen	Crassostrea virginica	C7_14536519	NA	NA	FALSE	7_14536519	7.14536519	CM008247.1	LOC111104812	uncharacterized LOC111104812
Affx-1244927690	0.43654296875	0.8174627319744446	0.19887335526315783	0.24328125	0.8224149004495824	0.20007812499999997	0.24328125	0.678125	1.26524035315434e-5	6.3262017657716996e-6	9.34459087960738e-4	TRUE	Affx-1244927690	AX-574885361	AAAATGCAATCATAATATATT[C/T]TCTTTTGAAAGGAATGACGCTTCAATGGCAAAAAA	7	14537469	Y	0	1	1	2	31611	additional well-performing markers from screen	Crassostrea virginica	C7_14537469	NA	NA	FALSE	7_14537469	7.14537469	CM008247.1	LOC111104812	uncharacterized LOC111104812
Affx-1244927699	0.39591796875000007	0.8258373205741627	0.18249530075187967	0.2209821428571428	0.8334848484848484	0.1841852678571428	0.2209821428571428	0.728125	1.0499100120187066e-5	5.249550060093533e-6	9.34459087960738e-4	TRUE	Affx-1244927699	AX-566845803	GCGACTGTTAGGTAAATGGTAGGTTAAGAAATTTT[A/G]AAGT	7	14538188	R	1	1	1	2	24108	additional well-performing markers from screen	Crassostrea virginica	C7_14538188	NA	NA	FALSE	7_14538188	7.14538188	CM008247.1	LOC111104812	uncharacterized LOC111104812
Affx-1245849090	0.42248046875	0.8177447029248633	0.19260808270676696	0.2355357142857143	0.8251990144048522	0.1943638392857143	0.2355357142857143	0.696875	1.2072655249273367e-5	6.036327624636684e-6	9.34459087960738e-4	TRUE	Affx-1245849090	AX-576356876	GTAATCGCGTAAATTTGAC[A/G]TCTTGTTGCAAATAATGTATATCAAGATACCTTAA	7	14539369	R	0	1	1	2	26148	additional well-performing markers from screen	Crassostrea virginica	C7_14539369	NA	NA	FALSE	7_14539369	7.14539369	CM008247.1	LOC111104812	uncharacterized LOC111104812
Affx-1245849097	0.39591796875000007	0.8915540754168161	0.1987687969924812	0.22294642857142852	0.8966259511413697	0.19989955357142855	0.22294642857142857	0.728125	3.61186429009841e-6	1.805932145049205e-6	9.34459087960738e-4	TRUE	Affx-1245849097	AX-576356881	AATCCTCAACACAATCAGAACACATTGTAACCATG[C/T]ACGTTTTTAATTCTCACTAAACCTTAATTTGAATT	7	14539955	Y	0	1	1	2	25885	additional well-performing markers from screen	Crassostrea virginica	C7_14539955	NA	NA	FALSE	7_14539955	7.14539955	CM008247.1	LOC111104812	uncharacterized LOC111104812
Affx-1245849113	0.4296875	0.8194115425550176	0.19627467105263155	0.23953125	0.8245270711024135	0.1975	0.23953125	0.6875	1.221010928587063e-5	6.105054642935315e-6	9.34459087960738e-4	TRUE	Affx-1245849113	AX-570863726	TATAAAGAATTAACCAAACAAGACCGTGGA[C/T]GGAATTACTAAAGTTAAGTAAACTGAACGATAAAA	7	14540837	Y	0	1	1	2	26142	additional well-performing markers from screen	Crassostrea virginica	C7_14540837	NA	NA	FALSE	7_14540837	7.14540837	CM008247.1	LOC111104812	uncharacterized LOC111104812
Affx-1244927702	0.43654296875	0.8292378376554189	0.20207119360902256	0.2436830357142857	0.8342493358981403	0.2032924107142857	0.2436830357142857	0.678125	1.036463911208152e-5	5.18231955604076e-6	9.34459087960738e-4	TRUE	Affx-1244927702	AX-569730593	GATACCTCTGTTGCAATCACTATGAAAATAACGAC[C/T]ATTATTAAAATATTTGAAACACC	7	14542264	Y	1	1	1	2	3008	content of Axiom_OysterCV	Crassostrea virginica	C7_14542264	NA	NA	TRUE	7_14542264	7.14542264	CM008247.1	LOC111104812	uncharacterized LOC111104812
Affx-1245849138	0.38419921875000007	0.832152672090044	0.178578477443609	0.2145982142857143	0.8387247763677969	0.17998883928571427	0.2145982142857143	0.740625	9.611174992540938e-6	4.805587496270469e-6	9.34459087960738e-4	TRUE	Affx-1245849138	AX-570863744	CTAATAGAGTGTGAACAGAAGTCATCGATTAAACT[A/G]TACTTAAGCGAATTCTATATATCATCTTTAAGTAG	7	14547284	R	1	1	1	2	25300	additional well-performing markers from screen	Crassostrea virginica	C7_14547284	NA	NA	FALSE	7_14547284	7.14547284	CM008247.1	LOC111104812	uncharacterized LOC111104812
Affx-1246559272	0.434296875	0.8178791070639803	0.19795230263157895	0.24203125	0.8224661071659136	0.1990625	0.24203125	0.68125	1.2641494406384624e-5	6.320747203192312e-6	9.34459087960738e-4	TRUE	Affx-1246559272	AX-574122677	ATCATTTTTAAAGGTCTCTGAGGATCAGGATTTCT[G/T]CTGGACAAAAG	7	14548025	K	0	1	1	2	28609	additional well-performing markers from screen	Crassostrea virginica	C7_14548025	NA	NA	FALSE	7_14548025	7.14548025	CM008247.1	LOC111104812	uncharacterized LOC111104812
Affx-1246559274	0.434296875	0.8178791070639803	0.19795230263157895	0.24203125	0.8224661071659136	0.1990625	0.24203125	0.68125	1.2641494406384624e-5	6.320747203192312e-6	9.34459087960738e-4	TRUE	Affx-1246559274	AX-574122678	GAAAGATCCATCAGGTTAGTTGCGACGACTGTGAA[G/T]GTATATGTTGATCCAGGTATGATCTAATAATAATG	7	14548139	K	0	1	1	2	28275	additional well-performing markers from screen	Crassostrea virginica	C7_14548139	NA	NA	FALSE	7_14548139	7.14548139	CM008247.1	LOC111104812	uncharacterized LOC111104812
Affx-1245849151	0.434296875	0.8178791070639803	0.19795230263157895	0.24203125	0.8224661071659136	0.1990625	0.24203125	0.68125	1.2641494406384624e-5	6.320747203192312e-6	9.34459087960738e-4	TRUE	Affx-1245849151	AX-570863755	TGAATTTGGCATTGTATCTAGTCTGGACTGTAAAC[G/T]GAATAGATCGGACGTAATCGACGCCGATG	7	14549503	K	0	1	1	2	26729	additional well-performing markers from screen	Crassostrea virginica	C7_14549503	NA	NA	FALSE	7_14549503	7.14549503	CM008247.1	LOC111104812	uncharacterized LOC111104812
Affx-1244927709	0.46388671875	0.8421188501759519	0.2184433740601504	0.2593973214285714	0.8466999397642201	0.21963169642857144	0.2593973214285714	0.634375	8.401157853388241e-6	4.200578926694121e-6	9.34459087960738e-4	TRUE	Affx-1244927709	AX-575744784	GATAGAA[C/T]AATAACACTCCTCAAAAAACACATTAAACTTACGA	7	14549868	Y	1	1	1	2	3010	content of Axiom_OysterCV	Crassostrea virginica	C7_14549868	NA	NA	TRUE	7_14549868	7.14549868	CM008247.1	LOC111104812	uncharacterized LOC111104812
Affx-1244927719	0.45310546875	0.8216792644037226	0.2076574248120301	0.25272321428571426	0.8284313725490197	0.20936383928571428	0.25272321428571426	0.653125	1.14326596609704e-5	5.716329830485201e-6	9.34459087960738e-4	TRUE	Affx-1244927719	AX-575693980	ATTTATGTGAGAATGTGAAAT[A/C]TTGTATAGTGAATATTGATACGTATATGTAG	7	14551247	M	1	1	1	2	3011	content of Axiom_OysterCV	Crassostrea virginica	C7_14551247	NA	NA	TRUE	7_14551247	7.14551247	CM008247.1	LOC111104812	uncharacterized LOC111104812
Affx-1244927728	0.39874999999999994	0.8217973433332451	0.1827948778195488	0.22243303571428572	0.829302558956347	0.1844642857142857	0.22243303571428572	0.725	1.1266021950007143e-5	5.633010975003572e-6	9.34459087960738e-4	TRUE	Affx-1244927728	AX-574885365	AAGGGA[G/T]CATTTTACTGTCATTTTAAAACTAACTACAAAAAA	7	14554647	K	0	1	1	2	28361	additional well-performing markers from screen	Crassostrea virginica	C7_14554647	NA	NA	FALSE	7_14554647	7.14554647	CM008247.1	LOC111104812	uncharacterized LOC111104812
Affx-1244927731	0.4296875	0.8411712641261241	0.2020876409774436	0.24024553571428572	0.8458608194741243	0.2032142857142857	0.24024553571428572	0.6875	8.52097718473388e-6	4.26048859236694e-6	9.34459087960738e-4	TRUE	Affx-1244927731	AX-574885366	AGCATCTA[A/C]AATAAAAGTGAAATTTCGTTAAAGTACGTATTATC	7	14555437	M	1	1	1	2	3009	content of Axiom_OysterCV	Crassostrea virginica	C7_14555437	NA	NA	TRUE	7_14555437	7.14555437	CM008247.1	LOC111104812	uncharacterized LOC111104812
Affx-1244927736	0.43654296875	0.8174627319744446	0.19887335526315783	0.24328125	0.8224149004495824	0.20007812499999997	0.24328125	0.678125	1.26524035315434e-5	6.3262017657716996e-6	9.34459087960738e-4	TRUE	Affx-1244927736	AX-575693982	A[A/G]AGATCTTGCATTGTCTGTACATTACAAAAAA	7	14555772	R	0	1	1	2	26062	additional well-performing markers from screen	Crassostrea virginica	C7_14555772	NA	NA	FALSE	7_14555772	7.14555772	CM008247.1	LOC111104812	uncharacterized LOC111104812
Affx-1245849178	0.35554687499999993	0.8275811026046389	0.16420465225563916	0.19841517857142857	0.8322645966925417	0.1651339285714286	0.19841517857142857	0.76875	1.0717329206544337e-5	5.3586646032721674e-6	9.34459087960738e-4	TRUE	Affx-1245849178	AX-570863772	TTTTTTTTGTTTCGTTTCAGAATTTTTCACTCCTA[C/T]AGAGATACATGTATTAAATTGT	7	14558279	Y	0	1	1	2	26198	additional well-performing markers from screen	Crassostrea virginica	C7_14558279	NA	NA	FALSE	7_14558279	7.14558279	CM008247.1	LOC111104812	uncharacterized LOC111104812
Affx-1244863086	0.434296875	0.8276630803528157	0.20063439849624057	0.24241071428571423	0.8337016574585635	0.20209821428571423	0.24241071428571423	0.68125	1.046079150901491e-5	5.230395754507455e-6	9.34459087960738e-4	TRUE	Affx-1244863086	AX-575610387	TGGAGACAAAGGTTCCAATAGAACTGT[A/G]AGGTCATAAGGCATGGGTCTAGAGATCCTTGACAT	7	14562069	R	0	1	1	2	27513	additional well-performing markers from screen	Crassostrea virginica	C7_14562069	NA	NA	FALSE	7_14562069	7.14562069	CM008247.1	LOC111104812	uncharacterized LOC111104812
Affx-1244927773	0.434296875	0.8178791070639803	0.19795230263157895	0.24203125	0.8224661071659136	0.1990625	0.24203125	0.68125	1.2641494406384624e-5	6.320747203192312e-6	9.34459087960738e-4	TRUE	Affx-1244927773	AX-566845811	TCCAGTGTTGTTGTTATAGGAAATAATTGCCATGT[C/T]AATTTCCTGAAAATAAAGTATAATTTAAATTGAAA	7	14564211	Y	1	1	1	2	3011	content of Axiom_OysterCV	Crassostrea virginica	C7_14564211	NA	NA	TRUE	7_14564211	7.14564211	CM008247.1	LOC111104812	uncharacterized LOC111104812
Affx-1246559281	0.434296875	0.8178791070639803	0.19795230263157895	0.24203125	0.8224661071659136	0.1990625	0.24203125	0.68125	1.2641494406384624e-5	6.320747203192312e-6	9.34459087960738e-4	TRUE	Affx-1246559281	AX-576901909	A[C/T]TTGTGCCATTGTATACGCCGTCATTTCGATAACCT	7	14565592	Y	0	1	1	2	29591	additional well-performing markers from screen	Crassostrea virginica	C7_14565592	NA	NA	FALSE	7_14565592	7.14565592	CM008247.1	LOC111104812	uncharacterized LOC111104812
Affx-1244927779	0.43654296875	0.8174627319744446	0.19887335526315783	0.24328125	0.8224149004495824	0.20007812499999997	0.24328125	0.678125	1.26524035315434e-5	6.3262017657716996e-6	9.34459087960738e-4	TRUE	Affx-1244927779	AX-575693996	TTT[A/C]AGAACACAGTTATCGCAAAAGTCGACCACTGAATT	7	14566164	M	0	1	1	2	29014	additional well-performing markers from screen	Crassostrea virginica	C7_14566164	NA	NA	FALSE	7_14566164	7.14566164	CM008247.1	LOC111104812	uncharacterized LOC111104812
Affx-1244863100	0.3871875	0.8706232672759012	0.1892633928571429	0.21738839285714284	0.8756545846596162	0.1903571428571429	0.21738839285714284	0.7375	5.15090925956585e-6	2.575454629782925e-6	9.34459087960738e-4	TRUE	Affx-1244863100	AX-575610397	CAAGAGGCCTACAGGCCTA[A/G]ACGGCCAATTGCGTATTAGAGACTATATACACTGA	7	14566793	R	0	1	1	2	26575	additional well-performing markers from screen	Crassostrea virginica	C7_14566793	NA	NA	FALSE	7_14566793	7.14566793	CM008247.1	LOC111104812	uncharacterized LOC111104812
Affx-1244927796	0.434296875	0.8178791070639803	0.19795230263157895	0.24203125	0.8224661071659136	0.1990625	0.24203125	0.68125	1.2641494406384624e-5	6.320747203192312e-6	9.34459087960738e-4	TRUE	Affx-1244927796	AX-569731397	TAAAATACATTATTTTTGCATCCCTTCTATAAACA[C/T]ATGCA	7	14569774	Y	0	1	1	2	28392	additional well-performing markers from screen	Crassostrea virginica	C7_14569774	NA	NA	FALSE	7_14569774	7.14569774	CM008247.1	LOC111104812	uncharacterized LOC111104812
Affx-1244927801	0.434296875	0.8178791070639803	0.19795230263157895	0.24203125	0.8224661071659136	0.1990625	0.24203125	0.68125	1.2641494406384624e-5	6.320747203192312e-6	9.34459087960738e-4	TRUE	Affx-1244927801	AX-575694004	CGGTGCATTCCCCGCAAGAATCCA[A/C]TAAAGCACCTAAAACAGAGATAGCTGATGTATCTA	7	14570682	M	0	0	1	2	30793	additional well-performing markers from screen	Crassostrea virginica	C7_14570682	NA	NA	FALSE	7_14570682	7.14570682	CM008247.1	LOC111104812	uncharacterized LOC111104812
Affx-1244927814	0.393046875	0.8268106162843004	0.1813815789473684	0.219375	0.8333333333333333	0.1828125	0.219375	0.73125	1.052595463546524e-5	5.26297731773262e-6	9.34459087960738e-4	TRUE	Affx-1244927814	AX-570252994	TTTCCCACGCTGTATCAAATTACTTCAGATGATTT[G/T]AAGTTACGAAATCATAAAACAAACATTTAATTATC	7	14573571	K	0	1	1	2	27912	additional well-performing markers from screen	Crassostrea virginica	C7_14573571	NA	NA	FALSE	7_14573571	7.14573571	CM008247.1	LOC111104812	uncharacterized LOC111104812
Affx-1244927824	0.424921875	0.8548843270137266	0.20347391917293228	0.23801339285714285	0.8588577323454936	0.2044196428571428	0.23801339285714285	0.69375	6.842048679622792e-6	3.421024339811396e-6	9.34459087960738e-4	TRUE	Affx-1244927824	AX-570252999	ATCGTCGTCTTTAAACAAAACCTCAGTGATCTCCC[C/T]TACGGTAAAATCCCTGTCACTGT	7	14575321	Y	0	1	1	2	28930	additional well-performing markers from screen	Crassostrea virginica	C7_14575321	NA	NA	FALSE	7_14575321	7.14575321	CM008247.1	LOC111104812	uncharacterized LOC111104812
Affx-1245849261	0.434296875	0.8276630803528157	0.20063439849624057	0.24241071428571423	0.8337016574585635	0.20209821428571423	0.24241071428571423	0.68125	1.046079150901491e-5	5.230395754507455e-6	9.34459087960738e-4	TRUE	Affx-1245849261	AX-570863823	TTAAAACATGATACCGGTAATAAATAGTAATCAAG[A/C]GTACATACAGACTAGTTTCAGGTATG	7	14576872	M	0	1	1	2	26756	additional well-performing markers from screen	Crassostrea virginica	C7_14576872	NA	NA	FALSE	7_14576872	7.14576872	CM008247.1	LOC111104812	uncharacterized LOC111104812
Affx-1244927848	0.43654296875	0.8174627319744446	0.19887335526315783	0.24328125	0.8224149004495824	0.20007812499999997	0.24328125	0.678125	1.26524035315434e-5	6.3262017657716996e-6	9.34459087960738e-4	TRUE	Affx-1244927848	AX-575694015	ATACCTTATC[G/T]TCTCTGCAAGTAGCAGTCCATGTTTGGGACTCTGT	7	14578795	K	0	1	1	2	29674	additional well-performing markers from screen	Crassostrea virginica	C7_14578795	NA	NA	FALSE	7_14578795	7.14578795	CM008247.1	LOC111104812	uncharacterized LOC111104812
Affx-1244927859	0.375	0.8861839321112769	0.186968984962406	0.21098214285714284	0.8903935674989419	0.18785714285714283	0.21098214285714284	0.75	4.013900851029817e-6	2.0069504255149084e-6	9.34459087960738e-4	TRUE	Affx-1244927859	AX-566845816	TTTCGAATCATGACATGACCATATCTGGAAATCTA[C/T]TT	7	14581417	Y	0	1	1	2	25927	additional well-performing markers from screen	Crassostrea virginica	C7_14581417	NA	NA	FALSE	7_14581417	7.14581417	CM008247.1	LOC111104812	uncharacterized LOC111104812
Affx-1244927862	0.43201171875	0.8182998053212198	0.19703125	0.24078125000000003	0.8231667748215442	0.198203125	0.24078125000000003	0.684375	1.2493160546744876e-5	6.246580273372437e-6	9.34459087960738e-4	TRUE	Affx-1244927862	AX-574885383	ACTGACTATATGTCGATATGAACTTAACA[C/T]TTAAGTTACCTCATCGTCAGAGCATATTCCCTGTC	7	14582235	Y	0	1	1	2	26911	additional well-performing markers from screen	Crassostrea virginica	C7_14582235	NA	NA	FALSE	7_14582235	7.14582235	CM008247.1	LOC111104812	uncharacterized LOC111104812
Affx-1246559286	0.39013671875	0.8616823634274422	0.188531484962406	0.21879464285714284	0.8675270352989185	0.18981026785714283	0.21879464285714284	0.734375	5.909697949224579e-6	2.9548489746122897e-6	9.34459087960738e-4	TRUE	Affx-1246559286	AX-576901910	CACTTCGGGTTTTCCAGATT[A/G]TAGTTTTGGATACATGTATATTTGGTAGCGGAGGG	7	14583725	R	0	1	1	2	27401	additional well-performing markers from screen	Crassostrea virginica	C7_14583725	NA	NA	FALSE	7_14583725	7.14583725	CM008247.1	LOC111104812	uncharacterized LOC111104812
Affx-1244927878	0.434296875	0.8178791070639803	0.19795230263157895	0.24203125	0.8224661071659136	0.1990625	0.24203125	0.68125	1.2641494406384624e-5	6.320747203192312e-6	9.34459087960738e-4	TRUE	Affx-1244927878	AX-569732036	AAGTTACAGTAGTTTTTGCAGGACAATGTTGCATC[A/C]CGATTACTCCGCCTCGGTCGT	7	14585193	M	1	1	1	2	24690	additional well-performing markers from screen	Crassostrea virginica	C7_14585193	NA	NA	FALSE	7_14585193	7.14585193	CM008247.1	LOC111104812	uncharacterized LOC111104812
Affx-1245849307	0.393046875	0.876386266322704	0.1935679041353383	0.22087053571428575	0.8818595250126325	0.1947767857142857	0.22087053571428572	0.73125	4.637641746851884e-6	2.318820873425942e-6	9.34459087960738e-4	TRUE	Affx-1245849307	AX-576357015	AGAGAGACAGACAGAGAGAGAGAGTATGGGTCTTT[A/C]ACAAATTAAAATCGGAGTGAAAAAGCAGTCTTTAA	7	14589361	M	1	1	1	2	25204	additional well-performing markers from screen	Crassostrea virginica	C7_14589361	NA	NA	FALSE	7_14589361	7.14589361	CM008247.1	LOC111104812	uncharacterized LOC111104812
Affx-1244927882	0.43654296875	0.8174627319744446	0.19887335526315783	0.24328125	0.8224149004495824	0.20007812499999997	0.24328125	0.678125	1.26524035315434e-5	6.3262017657716996e-6	9.34459087960738e-4	TRUE	Affx-1244927882	AX-575694028	AACTTGT[A/C]AAACTGTCTCCAAGACAACGGCCGGATGATTCCAC	7	14590051	M	0	0	1	2	27380	additional well-performing markers from screen	Crassostrea virginica	C7_14590051	NA	NA	FALSE	7_14590051	7.14590051	CM008247.1	LOC111104812	uncharacterized LOC111104812
Affx-1246559289	0.434296875	0.8178791070639803	0.19795230263157895	0.24203125	0.8224661071659136	0.1990625	0.24203125	0.68125	1.2641494406384624e-5	6.320747203192312e-6	9.34459087960738e-4	TRUE	Affx-1246559289	AX-574122688	GTTTCATCAAAAGGCGTTCCCTGTCGTAAATCTAC[A/G]ACC	7	14590829	R	0	1	1	2	26599	additional well-performing markers from screen	Crassostrea virginica	C7_14590829	NA	NA	FALSE	7_14590829	7.14590829	CM008247.1	NA	NA
Affx-1245849317	0.41748046875	0.8183864764048799	0.19047579887218044	0.23274553571428572	0.8251174834564112	0.1920424107142857	0.23274553571428572	0.703125	1.2089250935432004e-5	6.044625467716003e-6	9.34459087960738e-4	TRUE	Affx-1245849317	AX-564215338	ATGCTTTTCATAATGTGCTCC[G/T]TTACATAATGAAGTCATTGGTAGTTACTGAAATGA	7	14592824	K	0	1	1	2	28243	additional well-performing markers from screen	Crassostrea virginica	C7_14592824	NA	NA	FALSE	7_14592824	7.14592824	CM008247.1	NA	NA
Affx-1244927901	0.43201171875	0.830179855414174	0.2002067669172932	0.24116071428571428	0.8344594594594594	0.2012388392857143	0.2411607142857143	0.684375	1.0327983014368767e-5	5.1639915071843845e-6	9.34459087960738e-4	TRUE	Affx-1244927901	AX-575694032	GAGAAAAT[A/G]GTATGAATAACAATTGAATGTACGCACCGATTGCG	7	14593834	R	1	1	1	2	24930	additional well-performing markers from screen	Crassostrea virginica	C7_14593834	NA	NA	FALSE	7_14593834	7.14593834	CM008247.1	NA	NA
Affx-1246559298	0.434296875	0.8297142358704973	0.2011501409774436	0.24243303571428573	0.8343614768437527	0.20227678571428567	0.2424330357142857	0.68125	1.034506001684754e-5	5.17253000842377e-6	9.34459087960738e-4	TRUE	Affx-1246559298	AX-574122696	AGTTACAAACCACCAGCTGTAATAGCCTTGATCTG[C/T]TCCAGCATCAGACGTTTATGGCTCTGAGGTCTGCG	7	14598734	Y	0	1	1	2	28940	additional well-performing markers from screen	Crassostrea virginica	C7_14598734	NA	NA	FALSE	7_14598734	7.14598734	CM008247.1	NA	NA
Affx-1245849342	0.4296875	0.8194115425550176	0.19627467105263155	0.23953125	0.8245270711024135	0.1975	0.23953125	0.6875	1.221010928587063e-5	6.105054642935315e-6	9.34459087960738e-4	TRUE	Affx-1245849342	AX-576357040	TTGTAACATTGCCTGGTTACATGTATTT[G/T]GGGTTTTCTGTTGTGCGTACTAGCTGAGTGCAATG	7	14600959	K	1	1	1	2	3012	content of Axiom_OysterCV	Crassostrea virginica	C7_14600959	NA	NA	TRUE	7_14600959	7.14600959	CM008247.1	NA	NA
Affx-1245855976	0.4471875	0.8233055796255133	0.20538533834586467	0.24946428571428572	0.8296349319971367	0.2069642857142857	0.24946428571428572	0.6625	1.1203085755528974e-5	5.601542877764487e-6	9.34459087960738e-4	TRUE	Affx-1245855976	AX-576362080	TCCGTTCCATCCGGTTACGTTATCATGGGTGTGAA[A/T]AGCATTCACGACAACGATAAACAGTAAGTATGATA	7	15729675	W	1	1	1	2	3012	content of Axiom_OysterCV	Crassostrea virginica	C7_15729675	LOC111105403	hemagglutinin/amebocyte aggregation factor-like	TRUE	7_15729675	7.15729675	CM008247.1	LOC111105403	hemagglutinin/amebocyte aggregation factor-like
Affx-1245891049	0.42	0.8460831151178363	0.1989050751879699	0.23508928571428572	0.8537789593619445	0.2007142857142857	0.23508928571428572	0.7	7.454844739518407e-6	3.727422369759203e-6	9.34459087960738e-4	TRUE	Affx-1245891049	AX-571323942	AAGATAATATTCAATGGAACAGCCTCAGTATCGAC[A/C]AATTCTTTGAGAACATACTTGTTGCCAAAGTCGAG	7	31425901	M	1	1	1	2	25248	additional well-performing markers from screen	Crassostrea virginica	C7_31425901	NA	NA	FALSE	7_31425901	7.31425901	CM008247.1	LOC111103394	dynein heavy chain 5, axonemal-like, transcript variant X2
Affx-1246213093	0.228046875	0.9040736714203492	0.11625822368421052	0.12859374999999998	0.9064398541919806	0.1165625	0.12859374999999998	0.86875	3.0585616090927914e-6	1.5292808045463957e-6	9.34459087960738e-4	TRUE	Affx-1246213093	AX-573858129	ATCCAGTTGTATAGGGTGTAGGTATTACTGGAACT[A/G]GAACTGAAAAAATGAAACCGTTGATATTTCAAGAA	8	7094017	R	1	1	1	2	3010	content of Axiom_OysterCV	Crassostrea virginica	C8_7094017	LOC111110684	neurogenic locus notch homolog protein 1-like	TRUE	8_7094017	8.07094017	CM008248.1	LOC111110684	neurogenic locus notch homolog protein 1-like
Affx-1246213163	0.228046875	0.9040736714203492	0.11625822368421052	0.12859374999999998	0.9064398541919806	0.1165625	0.12859374999999998	0.86875	3.0585616090927914e-6	1.5292808045463957e-6	9.34459087960738e-4	TRUE	Affx-1246213163	AX-573858179	GTTACCTGATTGTCAAAGGGACTGCATATTCC[A/C]AGATCTAATTTCAGAAAAAACAGAATTGATTTCAT	8	7095430	M	1	1	1	2	3013	content of Axiom_OysterCV	Crassostrea virginica	C8_7095430	LOC111110684	neurogenic locus notch homolog protein 1-like	TRUE	8_7095430	8.0709543	CM008248.1	LOC111110684	neurogenic locus notch homolog protein 1-like
Affx-1246066042	0.23718749999999988	0.9066044029352904	0.12133928571428572	0.1338392857142857	0.911274182788526	0.12196428571428572	0.1338392857142857	0.8625	2.8179102689041e-6	1.40895513445205e-6	9.34459087960738e-4	TRUE	Affx-1246066042	AX-573744898	CAAAAGTATGGTTTTAATATAAGTACTAAAGTGTA[A/G]AGCATCCTAAGATGTAATTCTTTATAGAGTTAAAA	8	33511426	R	0	1	1	2	26394	additional well-performing markers from screen	Crassostrea virginica	C8_33511426	NA	NA	FALSE	8_33511426	8.33511426	CM008248.1	LOC111108186	uncharacterized LOC111108186, transcript variant X1
Affx-1246066108	0.263671875	0.8370015948963317	0.12330827067669171	0.14732142857142858	0.8409090909090909	0.12388392857142858	0.14732142857142858	0.84375	9.263490334809887e-6	4.631745167404944e-6	9.34459087960738e-4	TRUE	Affx-1246066108	AX-573744945	TACATGTCCCTACCTATACAGTATTTAGTTGCGTT[A/G]AGAGCAAATCCAGAAGGACA	8	33516205	R	0	1	1	2	25564	additional well-performing markers from screen	Crassostrea virginica	C8_33516205	NA	NA	FALSE	8_33516205	8.33516205	CM008248.1	LOC111108186	uncharacterized LOC111108186, transcript variant X1
Affx-1237178211	0.2550000000000001	0.8195205394550908	0.11650728383458649	0.14216517857142855	0.8252472915685352	0.11732142857142858	0.14216517857142855	0.85	1.2062839086057764e-5	6.031419543028882e-6	9.34459087960738e-4	TRUE	Affx-1237178211	AX-563396444	TTCAATTTTAAATTCCATGTAAGCATTTCATTTAT[C/T]AGTTATTGAAAATCATATCGTCATGTATGAAAAAA	8	33527517	Y	0	1	1	2	27776	additional well-performing markers from screen	Crassostrea virginica	C8_33527517	NA	NA	FALSE	8_33527517	8.33527517	CM008248.1	LOC111108186	uncharacterized LOC111108186, transcript variant X1
Affx-1246066352	0.263671875	0.8370015948963317	0.12330827067669171	0.14732142857142858	0.8409090909090909	0.12388392857142858	0.14732142857142858	0.84375	9.263490334809887e-6	4.631745167404944e-6	9.34459087960738e-4	TRUE	Affx-1246066352	AX-573745115	TTTGAACGCAGGATTATTTTTAATGTTGTAAAGAT[A/G]CATATAATGTCACAATACTTTTTTTGGCTGATGCT	8	33537556	R	0	1	1	2	27449	additional well-performing markers from screen	Crassostrea virginica	C8_33537556	NA	NA	FALSE	8_33537556	8.33537556	CM008248.1	LOC111108186	uncharacterized LOC111108186, transcript variant X1
Affx-1246329399	0.368671875	0.8289573592295086	0.17058388157894733	0.20578125	0.8337129840546694	0.17156249999999995	0.20578125	0.75625	1.0458794008183505e-5	5.2293970040917515e-6	9.34459087960738e-4	TRUE	Affx-1246329399	AX-573947921	TGGAAAGAAGGCTACAATGAGCAGTCAATAT[A/G]CAGGGTTTGCAGCAAGTCGTGGTGTCAATGGGAAA	9	56195274	R	1	1	1	2	4010	content of Axiom_OysterCV	Crassostrea virginica	C9_56195274	NA	NA	TRUE	9_56195274	9.56195274	CM008249.1	LOC111115876	uncharacterized LOC111115876, transcript variant X2
Affx-1246329421	0.375	0.8623163706058862	0.1812981672932331	0.21024553571428573	0.8654846586686484	0.18196428571428572	0.21024553571428573	0.75	6.117263195992706e-6	3.058631597996353e-6	9.34459087960738e-4	TRUE	Affx-1246329421	AX-563548453	GGCTGTTGCCGAGCATATTGCAGCGGAACACTAAT[G/T]AACTTTATTAGATATTTAGGTCGATGGCAGCC	9	56197497	K	1	1	1	2	22594	additional well-performing markers from screen	Crassostrea virginica	C9_56197497	NA	NA	FALSE	9_56197497	9.56197497	CM008249.1	LOC111115876	uncharacterized LOC111115876, transcript variant X2
Affx-1246329490	0.36544921875	0.9026059189142956	0.1859609962406015	0.2060267857142857	0.9048212351029252	0.18641741071428572	0.2060267857142857	0.759375	3.1436260234940505e-6	1.5718130117470253e-6	9.34459087960738e-4	TRUE	Affx-1246329490	AX-573947986	TCAGTTGTAAACGATGGTGATATGAGCGATGAGAT[C/T]TAATGGCATATTATTGTATAGTTAAAATGCAAATG	9	56223343	Y	1	1	1	2	4010	content of Axiom_OysterCV	Crassostrea virginica	C9_56223343	NA	NA	TRUE	9_56223343	9.56223343	CM008249.1	LOC111115876	uncharacterized LOC111115876, transcript variant X2
Affx-1246329538	0.3487499999999999	0.8259095381532167	0.1607389567669173	0.19462053571428567	0.8322055281568989	0.16196428571428573	0.1946205357142857	0.775	1.0728006802462886e-5	5.364003401231443e-6	9.34459087960738e-4	TRUE	Affx-1246329538	AX-573948020	TATGGAGTGAATATTGCTATTTTATAAATAAATGG[G/T]ACAAAGTTATAGTCAAACTGATTTATTTTGTGCAA	9	56237804	K	1	1	1	2	23663	additional well-performing markers from screen	Crassostrea virginica	C9_56237804	NA	NA	FALSE	9_56237804	9.56237804	CM008249.1	NA	NA
Affx-1246471026	0.451171875	0.8289601917436455	0.20884985902255637	0.25194196428571425	0.83689199964561	0.21084821428571424	0.25194196428571425	0.65625	9.912904969988643e-6	4.9564524849943226e-6	9.34459087960738e-4	TRUE	Affx-1246471026	AX-574055951	GCCAAGAACCAGAAGAAGATCATCAAACGGCATTA[C/T]GACATCCTGCTGTCCAAAGAGGTTCAGGAACAGTA	9	91908644	Y	0	0	1	2	26167	additional well-performing markers from screen	Crassostrea virginica	C9_91908644	LOC111112160	abhydrolase domain-containing protein 2-like	FALSE	9_91908644	9.91908644	CM008249.1	LOC111112160	abhydrolase domain-containing protein 2-like
Affx-1246561141	0.47029296875	0.8199764329526464	0.21500587406015037	0.2622098214285714	0.8257001787690474	0.21650669642857143	0.2622098214285714	0.621875	1.1971139764144212e-5	5.985569882072106e-6	9.34459087960738e-4	TRUE	Affx-1246561141	AX-576903303	ATGGGGTCCAGAGCTGAG[A/C]AGTAGTCGTACAGTTGTTTGGTCCAGTGACCCGCC	10	3452927	M	1	1	1	2	3013	content of Axiom_OysterCV	Crassostrea virginica	C10_3452927	NA	NA	TRUE	10_3452927	10.03452927	CM008250.1	NA	NA
Affx-1246528632	0.46044921875	0.8331461135921532	0.2143491541353383	0.2572767857142857	0.8411851466250216	0.2164174107142857	0.2572767857142857	0.640625	9.220450376767886e-6	4.610225188383943e-6	9.34459087960738e-4	TRUE	Affx-1246528632	AX-574101177	CGAGTTGCAAAAATATTTCAAATGACTTTAGTGTG[A/G]ACTTTGACAGGTAAAAAAC	10	5071540	R	0	1	1	2	26834	additional well-performing markers from screen	Crassostrea virginica	C10_5071540	NA	NA	FALSE	10_5071540	10.0507154	CM008250.1	LOC111117426	kunitz-type serine protease inhibitor bitisilin-3-like
Affx-1246561242	0.48123046875	0.8223000328263487	0.22071781015037595	0.26841517857142855	0.8285654885654886	0.22239955357142857	0.26841517857142855	0.596875	1.1406847526762576e-5	5.703423763381288e-6	9.34459087960738e-4	TRUE	Affx-1246561242	AX-576903377	ATATACATCAACAAGAGGA[A/G]AATAGATGGTTAACAAACTGAACATGTTAAAAAGT	10	11342088	R	1	1	1	2	3012	content of Axiom_OysterCV	Crassostrea virginica	C10_11342088	NA	NA	TRUE	10_11342088	10.11342088	CM008250.1	LOC111117330	protein couch potato-like, transcript variant X16
Affx-1245457888	0.424921875	0.8138445661665474	0.1927067669172932	0.2367857142857143	0.8218325791855203	0.19459821428571428	0.2367857142857143	0.69375	1.2777122829987777e-5	6.388561414993887e-6	9.362169759415016e-4	TRUE	Affx-1245457888	AX-570566521	AAATTAACATATAAATGTTTGCGAGTTGAAATCTT[C/T]AATTTCTCGAGGTTTTATTTATCAATATAATTAAA	5	58384892	Y	0	1	1	2	26577	additional well-performing markers from screen	Crassostrea virginica	C5_58384892	NA	NA	FALSE	5_58384892	5.58384892	CM008245.1	NA	NA
Affx-1244924272	0.47873046875	0.8175004073651623	0.2180791823308271	0.26676339285714284	0.8216467241235044	0.21918526785714287	0.26676339285714284	0.603125	1.2817185534697018e-5	6.408592767348509e-6	9.363237143620036e-4	TRUE	Affx-1244924272	AX-575654527	ATTGAAGATTTCACTTACTTTGTTCCTGGAATATT[C/T]CCTTACTCCAAAATCTGTCCAAGAAGAAAATATTG	3	39590841	Y	1	1	1	2	3016	content of Axiom_OysterCV	Crassostrea virginica	C3_39590841	LOC111123699	T-box transcription factor TBX20-like%2C transcript variant X2	TRUE	3_39590841	3.39590841	CM008243.1	LOC111123699	T-box transcription factor TBX20-like, transcript variant X1
Affx-1246550632	0.47873046875	0.8181169600429826	0.2182436560150376	0.26676339285714284	0.8216467241235044	0.21918526785714287	0.26676339285714284	0.603125	1.2817185534697018e-5	6.408592767348509e-6	9.363237143620036e-4	TRUE	Affx-1246550632	AX-574117430	CTCTGATTGTACTTTTTACGTCTTGAAGATAAAAA[A/G]GGGAGATGACAGCTCTACAATTCTAGC	3	39623170	R	1	1	1	2	3015	content of Axiom_OysterCV	Crassostrea virginica	C3_39623170	NA	NA	TRUE	3_39623170	3.3962317	CM008243.1	LOC111126902	uncharacterized LOC111126902
Affx-1246550312	0.48	0.8161277003224133	0.21827772556390973	0.2674553571428571	0.8212318477716575	0.2196428571428571	0.2674553571428571	0.6	1.2907067391099147e-5	6.453533695549574e-6	9.397776293033288e-4	TRUE	Affx-1246550312	AX-576895349	TTTTCCAAGGGGAGATTACAAAATAGCAATAATAC[A/T]TCGACAGAAATGAAAAGTCTTCTCAAGAATCAATT	3	34546996	W	1	1	1	2	3016	content of Axiom_OysterCV	Crassostrea virginica	C3_34546996	NA	NA	TRUE	3_34546996	3.34546996	CM008243.1	LOC111123434	dynein heavy chain 8, axonemal-like
Affx-1244924889	0.4568554687500001	0.8165002122985471	0.20784304511278195	0.25455357142857143	0.8210715538407576	0.20900669642857145	0.25455357142857143	0.646875	1.2941962404644514e-5	6.470981202322257e-6	9.397776293033288e-4	TRUE	Affx-1244924889	AX-575654900	TCCAATCC[A/C]AAACGTTTGACTGAAATCGAAAGTAACACAAGTGT	4	14504343	M	1	1	1	2	3014	content of Axiom_OysterCV	Crassostrea virginica	C4_14504343	NA	NA	TRUE	4_14504343	4.14504343	CM008244.1	NA	NA
Affx-1244924948	0.48357421875000006	0.8150417049998039	0.2196064379699248	0.26944196428571426	0.8211001574020381	0.2212388392857143	0.26944196428571426	0.590625	1.2935728708418637e-5	6.467864354209318e-6	9.397776293033288e-4	TRUE	Affx-1244924948	AX-575654940	AGATTAAGACTTCAGAATT[A/C]GACGTTATAAAATTCCTTGTAAAAATGTAAAGTAC	4	17055508	M	1	1	1	2	3013	content of Axiom_OysterCV	Crassostrea virginica	C4_17055508	NA	NA	TRUE	4_17055508	4.17055508	CM008244.1	LOC111130979	arginase, hepatic-like, transcript variant X2
Affx-1244926519	0.471796875	0.8148040560771889	0.21419525375939852	0.2628794642857143	0.8210919589029464	0.2158482142857143	0.2628794642857143	0.61875	1.2937515136757227e-5	6.468757568378614e-6	9.397776293033288e-4	TRUE	Affx-1244926519	AX-568249659	AGTAATCTTTTATTACTTTTCAATTCAATGGAACG[C/T]TTAAAGTT	5	71453582	Y	1	1	1	2	3017	content of Axiom_OysterCV	Crassostrea virginica	C5_71453582	NA	NA	TRUE	5_71453582	5.71453582	CM008245.1	NA	NA
Affx-1247432574	0.43654296875	0.8133549733364245	0.1978195488721804	0.24321428571428572	0.8204386930983845	0.1995424107142857	0.24321428571428572	0.678125	1.30806518512383e-5	6.54032592561915e-6	9.46796021068676e-4	TRUE	Affx-1247432574	AX-575107300	CGGAAGTGAAGGTCGACCCGCTTATCCCCCAAAAC[A/G]TTATCTGCTTTTCAAGATCCATCATCTCTTAAAAT	3	34513880	R	0	1	1	2	26643	additional well-performing markers from screen	Crassostrea virginica	C3_34513880	NA	NA	FALSE	3_34513880	3.3451388	CM008243.1	LOC111123434	dynein heavy chain 8, axonemal-like
Affx-1247435867	0.482421875	0.8151928280130606	0.2191012687969925	0.26877232142857144	0.8203637571630262	0.2204910714285714	0.26877232142857144	0.59375	1.3097171456921686e-5	6.548585728460843e-6	9.46796021068676e-4	TRUE	Affx-1247435867	AX-567068542	AGTTTTTCAGAGAAGTACTATTTAAGGGCCGTCCA[C/T]GTAACTCCCTTATGGGGTCGTTTATCGAAAAATTG	3	35256146	Y	1	1	1	2	4010	content of Axiom_OysterCV	Crassostrea virginica	C3_35256146	NA	NA	TRUE	3_35256146	3.35256146	CM008243.1	NA	NA
Affx-1246559123	0.4296875	0.8158753527174578	0.19531837406015037	0.23939732142857145	0.8205128205128203	0.1964285714285714	0.23939732142857145	0.6875	1.3064330886214393e-5	6.532165443107196e-6	9.46796021068676e-4	TRUE	Affx-1246559123	AX-576901799	ATAAACTTCAAGACATCTGGAACAGTTCGAAATTT[C/T]GCGTAACAAACGTTCAAGACAGTGTCTCTACAGTA	7	1348425	Y	0	1	1	2	28383	additional well-performing markers from screen	Crassostrea virginica	C7_1348425	NA	NA	FALSE	7_1348425	7.01348425	CM008247.1	NA	NA
Affx-1244924180	0.47873046875	0.8156044614381619	0.2175187969924812	0.26669642857142856	0.8198443254101105	0.21864955357142857	0.26669642857142856	0.396875	1.3212252218064435e-5	6.606126109032218e-6	9.532191466163544e-4	TRUE	Affx-1244924180	AX-575654464	CTTC[G/T]GGCTAAGTTAAAGCAGTCGGGCAAGTCTATAAACA	3	28694598	K	0	1	1	2	26224	additional well-performing markers from screen	Crassostrea virginica	C3_28694598	NA	NA	FALSE	3_28694598	3.28694598	CM008243.1	LOC111125383	galanin receptor type 1-like
Affx-1246550258	0.47468749999999993	0.8152763524409913	0.21559328007518805	0.2644419642857143	0.8197855997298897	0.21678571428571436	0.26444196428571426	0.6125	1.3225326120247516e-5	6.612663060123758e-6	9.532191466163544e-4	TRUE	Affx-1246550258	AX-576895302	TGGAGACCATGGTTTTTTTTCTTTCTTTATCAATT[A/T]AATCATTGCTTTTCACAATGGTGCTTTTTGATTGG	3	34407440	W	1	1	1	2	3015	content of Axiom_OysterCV	Crassostrea virginica	C3_34407440	NA	NA	TRUE	3_34407440	3.3440744	CM008243.1	LOC111123434	dynein heavy chain 8, axonemal-like
Affx-1244924284	0.482421875	0.8157741725357502	0.21922109962406017	0.26872767857142854	0.819171027493978	0.22013392857142855	0.26872767857142854	0.59375	1.336292107390058e-5	6.68146053695029e-6	9.588620683796912e-4	TRUE	Affx-1244924284	AX-568213533	AATTATCACTTTTGAGTGTAACTTTATTACAGC[A/G]AGATTAAGAGATTAACTAACAACAGGAAGAGGGTC	3	39602986	R	1	1	1	2	4010	content of Axiom_OysterCV	Crassostrea virginica	C3_39602986	NA	NA	TRUE	3_39602986	3.39602986	CM008243.1	LOC111125841	von Willebrand factor C domain-containing protein 2-like
Affx-1246551823	0.4568554687500001	0.8138667429911502	0.20711818609022553	0.25448660714285715	0.8191825278484343	0.20847098214285711	0.25448660714285715	0.646875	1.336033325594066e-5	6.68016662797033e-6	9.588620683796912e-4	TRUE	Affx-1246551823	AX-574118131	TGGCATCTAAAGTCAACTGTTTAACATGAGATATT[G/T]CTGAACCACATATGAGGGTTTTTTTAAGT	4	3046446	K	1	1	1	2	3011	content of Axiom_OysterCV	Crassostrea virginica	C4_3046446	NA	NA	TRUE	4_3046446	4.03046446	CM008244.1	LOC111131798	visual pigment-like receptor peropsin, transcript variant X1
Affx-1246552992	0.4296875	0.813779529491452	0.1947803101503759	0.23935267857142856	0.81917373869253	0.19607142857142856	0.23935267857142856	0.6875	1.3362310953057843e-5	6.681155476528922e-6	9.588620683796912e-4	TRUE	Affx-1246552992	AX-574118824	AATTTACTGTTTCCATTATATTAACTATGTATTAT[A/G]CTTTTAACAGCGTCCATCGAATCCAAACTATACAA	4	42543385	R	1	1	1	2	3016	content of Axiom_OysterCV	Crassostrea virginica	C4_42543385	NA	NA	TRUE	4_42543385	4.42543385	CM008244.1	LOC111129966	thyrotroph embryonic factor-like
Affx-1246619735	0.44091796875	0.799475935675176	0.1960679041353383	0.24524553571428567	0.8085464640029126	0.19829241071428572	0.2452455357142857	0.671875	1.5979914639308035e-5	7.989957319654017e-6	9.598414545430798e-4	TRUE	Affx-1246619735	AX-576948622	ACCCAATGAGTTCGCAACATCTA[G/T]CGAATGTTCAATCGCCAATAAGTTAGCAGTATGTG	1	19869612	K	1	1	1	2	23670	additional well-performing markers from screen	Crassostrea virginica	C1_19869612	NA	NA	FALSE	1_19869612	1.19869612	CM008241.1	NA	NA
Affx-1246546033	0.46716796875	0.8122493949355198	0.21132988721804508	0.2601785714285714	0.8177333562113932	0.2127566964285714	0.2601785714285714	0.628125	1.3690387268283644e-5	6.845193634141822e-6	9.598414545430798e-4	TRUE	Affx-1246546033	AX-576892101	CTTATGCGCCCACTTTCTTTAGAAGATAAGTTGGG[C/T]CATTTTGCACCATCATGGTACAGCATGCAAACA	1	28103729	Y	1	1	1	2	3016	content of Axiom_OysterCV	Crassostrea virginica	C1_28103729	NA	NA	TRUE	1_28103729	1.28103729	CM008241.1	LOC111103740	zinc transporter 2-like, transcript variant X1
Affx-1244923337	0.47607421875	0.8075481905538976	0.21394619360902256	0.2649330357142857	0.812157721796276	0.21516741071428572	0.2649330357142857	0.609375	1.5037692501884692e-5	7.518846250942346e-6	9.598414545430798e-4	TRUE	Affx-1244923337	AX-568196321	TGATTGTTTTGCTGACCACTTCATTGGAGTTAGCA[C/T]TGATGCTATAAACTTCCAAATACTC	1	29386999	Y	1	1	1	2	3014	content of Axiom_OysterCV	Crassostrea virginica	C1_29386999	LOC111109612	gigasin-2-like%2C transcript variant X2	TRUE	1_29386999	1.29386999	CM008241.1	LOC111109612	gigasin-2-like, transcript variant X2
Affx-1246714686	0.4621875	0.8081806390324997	0.20789003759398497	0.25723214285714285	0.8129121832696982	0.20910714285714288	0.25723214285714285	0.6375	1.4847938089923574e-5	7.423969044961787e-6	9.598414545430798e-4	TRUE	Affx-1246714686	AX-574242237	TTCCCGTTTTTCGTAACTGCAGACTTGGCAACAAG[C/T]AGTTGAAAGTCAGAGCATGCGCATACGT	1	34007095	Y	1	1	1	2	3018	content of Axiom_OysterCV	Crassostrea virginica	C1_34007095	NA	NA	TRUE	1_34007095	1.34007095	CM008241.1	NA	NA
Affx-1246547391	0.42	0.8115888901721913	0.1898719454887218	0.23395089285714285	0.8190058200553382	0.1916071428571429	0.23395089285714288	0.7	1.3400151271936169e-5	6.7000756359680835e-6	9.598414545430798e-4	TRUE	Affx-1246547391	AX-576893116	A[C/T]TGGATGATCAAGGATGTCTAATAGGACTACATAAT	1	63887048	Y	1	1	1	2	3014	content of Axiom_OysterCV	Crassostrea virginica	C1_63887048	LOC111135447	uncharacterized LOC111135447	TRUE	1_63887048	1.63887048	CM008241.1	LOC111135447	uncharacterized LOC111135447
Affx-1246547826	0.477421875	0.8074950481041313	0.214562969924812	0.2657142857142857	0.8130040322580644	0.21602678571428569	0.26571428571428574	0.60625	1.4825000480556128e-5	7.412500240278064e-6	9.598414545430798e-4	TRUE	Affx-1246547826	AX-574115503	AGACGTTGTTCCGGAACTAACCCATCAACAACAAT[A/G]TCAAAAGCATTCATCTTGAAAATATCGACTTCAAT	2	13397322	R	1	1	1	2	3014	content of Axiom_OysterCV	Crassostrea virginica	C2_13397322	NA	NA	TRUE	2_13397322	2.13397322	CM008242.1	LOC111121181	visual pigment-like receptor peropsin
Affx-1246547908	0.4471875	0.8016931626635441	0.1994748590225564	0.2488169642857143	0.8109805328788013	0.20178571428571423	0.2488169642857143	0.6625	1.5338598226666278e-5	7.669299113333139e-6	9.598414545430798e-4	TRUE	Affx-1246547908	AX-574115548	ATCCTCTTGTCCATGTTTTGTGGGTCTTACAGCGA[C/T]AGACACGGCCGGAAACTTCCCATTCTGCTTCCATG	2	15086775	Y	1	1	1	2	3014	content of Axiom_OysterCV	Crassostrea virginica	C2_15086775	NA	NA	TRUE	2_15086775	2.15086775	CM008242.1	LOC111119085	proton-coupled folate transporter-like
Affx-1246548760	0.43875	0.8107898825011904	0.198046287593985	0.24426339285714288	0.8151329617106828	0.19910714285714287	0.2442633928571428	0.675	1.4303109390434445e-5	7.1515546952172215e-6	9.598414545430798e-4	TRUE	Affx-1246548760	AX-574116204	AATGTATATGTATTGTACAAAAATAATCACAAGTC[C/T]ATGTACATGAATTTCTAAGTCTGTTCTTCATGAAT	2	24477545	Y	1	1	1	2	3016	content of Axiom_OysterCV	Crassostrea virginica	C2_24477545	NA	NA	TRUE	2_24477545	2.24477545	CM008242.1	NA	NA
Affx-1244923904	0.45310546875	0.8042396107164831	0.20271146616541355	0.25205357142857143	0.8093783209351754	0.20400669642857144	0.25205357142857143	0.653125	1.5757794753490373e-5	7.878897376745186e-6	9.598414545430798e-4	TRUE	Affx-1244923904	AX-575654268	AAGTGTCACGCTTGGGCAGCTGGTCT[A/G]CCCTTCACAGGCCCATTTTGTTGAGGTTTGTTTCG	2	26289687	R	1	1	1	2	3017	content of Axiom_OysterCV	Crassostrea virginica	C2_26289687	NA	NA	TRUE	2_26289687	2.26289687	CM008242.1	LOC111121369	rhodopsin-like, transcript variant X1
Affx-1246548915	0.44091796875	0.8041704789871282	0.197219219924812	0.2452455357142857	0.8085464640029125	0.1982924107142857	0.2452455357142857	0.671875	1.5979914639308035e-5	7.989957319654017e-6	9.598414545430798e-4	TRUE	Affx-1246548915	AX-574116300	TAGAACTCGTTTTAGAATTGACAGATTCCAGAAAG[A/G]CAACGAATCTCAGACCTAAGAAAAGAAAAATTCTC	2	29659908	R	1	1	1	2	3016	content of Axiom_OysterCV	Crassostrea virginica	C2_29659908	NA	NA	TRUE	2_29659908	2.29659908	CM008242.1	LOC111120672	glutamate [NMDA] receptor subunit 1-like
Affx-1247085396	0.41748046875	0.806038296818037	0.18727796052631576	0.23234375	0.8127101546738399	0.188828125	0.23234375	0.703125	1.4898515396266632e-5	7.449257698133316e-6	9.598414545430798e-4	TRUE	Affx-1247085396	AX-574528529	TACACTCTGTAGTTGGTGGTACTGATGTTTACCTG[A/G]AAATCGATACCCATTGATCATCCGCCAGGTGCGGT	2	30858788	R	1	1	1	2	25293	additional well-performing markers from screen	Crassostrea virginica	C2_30858788	NA	NA	FALSE	2_30858788	2.30858788	CM008242.1	NA	NA
Affx-1244923997	0.47029296875	0.8038608166179462	0.2103136748120301	0.2616294642857143	0.8097858544492791	0.2118638392857143	0.2616294642857143	0.621875	1.5650100373632014e-5	7.825050186816007e-6	9.598414545430798e-4	TRUE	Affx-1244923997	AX-568207847	GGGAGACCAAGCCTATAGACTGTGCTGTCCCGCTC[C/T]TACATCTGGACTCTAGGAAGGTCGGTC	2	38149333	Y	1	1	1	2	3013	content of Axiom_OysterCV	Crassostrea virginica	C2_38149333	NA	NA	TRUE	2_38149333	2.38149333	CM008242.1	NA	NA
Affx-1247330457	0.4621875	0.7977923532234843	0.20505756578947368	0.25703125	0.8072948328267477	0.2075	0.25703125	0.6375	1.63200051945811e-5	8.16000259729055e-6	9.598414545430798e-4	TRUE	Affx-1247330457	AX-566987029	AATGTTCATGAAATTTTATTGAAATAGGTTTGGAT[A/G]AAGCCATGCAAGAAGGCAGATATCCC	3	16736939	R	0	1	1	2	26486	additional well-performing markers from screen	Crassostrea virginica	C3_16736939	NA	NA	FALSE	3_16736939	3.16736939	CM008243.1	LOC111124938	dynein heavy chain 7, axonemal-like, transcript variant X3
Affx-1247389988	0.48357421875000006	0.8030847722676266	0.21599036654135345	0.26895089285714285	0.8079923645115779	0.21731026785714289	0.26895089285714285	0.590625	1.6129594596181462e-5	8.064797298090731e-6	9.598414545430798e-4	TRUE	Affx-1247389988	AX-567032576	TCAGCGTGATCACATTAGGACCAGTAACGTATGAT[A/G]AAAAGAGTTACCCTACCTGGGCTGTAGTCTTTGGT	3	27708025	R	1	1	1	2	24070	additional well-performing markers from screen	Crassostrea virginica	C3_27708025	NA	NA	FALSE	3_27708025	3.27708025	CM008243.1	LOC111126767	sodium- and chloride-dependent GABA transporter 1-like
Affx-1247427983	0.47607421875	0.8030697686801948	0.21261630639097745	0.26475446428571425	0.8073096703481999	0.21373883928571427	0.2647544642857143	0.609375	1.6315931692378882e-5	8.157965846189441e-6	9.598414545430798e-4	TRUE	Affx-1247427983	AX-575103602	GTAATCAGACTGATCGGATAAATCAAAGTACTTCA[A/C]CTCAAATATTCATATATCGTTTGCTGGTTGTTTTA	3	33702907	M	1	1	1	2	3012	content of Axiom_OysterCV	Crassostrea virginica	C3_33702907	NA	NA	TRUE	3_33702907	3.33702907	CM008243.1	NA	NA
Affx-1247428005	0.47468749999999993	0.8114490685797343	0.21447250939849627	0.2643080357142857	0.816147284857698	0.21571428571428575	0.2643080357142857	0.6125	1.4060927123527024e-5	7.030463561763511e-6	9.598414545430798e-4	TRUE	Affx-1247428005	AX-575103618	CCGAATTAATGAGAAATTATAAAATCTAACGTTTT[G/T]TCACAATCAATCTCAAATTTATTTTCAATAATAA	3	33705346	K	1	1	1	2	3015	content of Axiom_OysterCV	Crassostrea virginica	C3_33705346	NA	NA	TRUE	3_33705346	3.33705346	CM008243.1	LOC111127203	complement C1q-like protein 4
Affx-1246550006	0.48357421875000006	0.8131020522127599	0.2189567669172932	0.2692857142857143	0.8169346816976126	0.21998883928571428	0.2692857142857143	0.590625	1.3875743607227877e-5	6.9378718036139375e-6	9.598414545430798e-4	TRUE	Affx-1246550006	AX-576895089	TGTTGCCTGTTTTAAGCAAGCATTCAGGTGATCAA[G/T]ATGTTGTTTATCAGATTTTAAAACAGCAACTTGTA	3	33706653	K	1	1	1	2	3016	content of Axiom_OysterCV	Crassostrea virginica	C3_33706653	NA	NA	TRUE	3_33706653	3.33706653	CM008243.1	LOC111127203	complement C1q-like protein 4
Affx-1246550012	0.48468749999999994	0.8028985507246378	0.21640625	0.26953125	0.8069565217391306	0.21750000000000003	0.26953125	0.5875	1.6413160413675243e-5	8.206580206837621e-6	9.598414545430798e-4	TRUE	Affx-1246550012	AX-576895094	AGTTAAACAAAT[A/T]ATTTTTGAATTACATAACATGAAATGATATTTTGT	3	33715538	W	1	1	1	2	3016	content of Axiom_OysterCV	Crassostrea virginica	C3_33715538	NA	NA	TRUE	3_33715538	3.33715538	CM008243.1	LOC111122696	uncharacterized protein YMR317W-like
Affx-1246550023	0.48468749999999994	0.8028985507246378	0.21640625	0.26953125	0.8069565217391306	0.21750000000000003	0.26953125	0.5875	1.6413160413675243e-5	8.206580206837621e-6	9.598414545430798e-4	TRUE	Affx-1246550023	AX-574116945	AGAAATTCTTCTTTTGCTCCACAACAACTTGACAA[A/C]AATTCCAATTTAACTTGGCATAAAGGATCCTTGGT	3	33740809	M	1	1	1	2	3012	content of Axiom_OysterCV	Crassostrea virginica	C3_33740809	NA	NA	TRUE	3_33740809	3.33740809	CM008243.1	NA	NA
Affx-1246550026	0.48468749999999994	0.8028985507246378	0.21640625	0.26953125	0.8069565217391306	0.21750000000000003	0.26953125	0.5875	1.6413160413675243e-5	8.206580206837621e-6	9.598414545430798e-4	TRUE	Affx-1246550026	AX-574116946	CGACAATTTTTTCGCGTTCTAAAGCAACAACACAA[G/T]GCGTTTCCTTACTTATCTGAATATCTGTCGTACTT	3	33746740	K	1	1	1	2	3017	content of Axiom_OysterCV	Crassostrea virginica	C3_33746740	NA	NA	TRUE	3_33746740	3.3374674	CM008243.1	NA	NA
Affx-1246550028	0.48357421875000006	0.8087156183566655	0.21764920112781955	0.2691294642857143	0.8127643692460811	0.2187388392857143	0.2691294642857143	0.590625	1.4884926120117823e-5	7.442463060058912e-6	9.598414545430798e-4	TRUE	Affx-1246550028	AX-576895107	AAAAAAATATAATGGAGGATGAGTTAATACATTAA[C/T]TTCGGAAGAAAATTGAGTAATTGAATAAGGGGGGA	3	33747908	Y	1	1	1	2	3016	content of Axiom_OysterCV	Crassostrea virginica	C3_33747908	NA	NA	TRUE	3_33747908	3.33747908	CM008243.1	NA	NA
Affx-1247428400	0.48468749999999994	0.8028985507246378	0.21640625	0.26953125	0.8069565217391306	0.21750000000000003	0.26953125	0.5875	1.6413160413675243e-5	8.206580206837621e-6	9.598414545430798e-4	TRUE	Affx-1247428400	AX-567062493	TTTATTTAAGGGCGTCGGTAGCGATCACTAGTCAC[G/T]AAATTGAATGATCTAATATTATCTATTTGTAGAGA	3	33752433	K	1	1	1	2	3017	content of Axiom_OysterCV	Crassostrea virginica	C3_33752433	NA	NA	TRUE	3_33752433	3.33752433	CM008243.1	NA	NA
Affx-1246550033	0.48357421875000006	0.8131020522127599	0.2189567669172932	0.2692857142857143	0.8169346816976126	0.21998883928571428	0.2692857142857143	0.590625	1.3875743607227877e-5	6.9378718036139375e-6	9.598414545430798e-4	TRUE	Affx-1246550033	AX-574116952	GAGGAAAGGGATCAAGTCTTGTAGACTGGACCGAT[C/G]AAACTCGACACCTCGCACATTGTTTGATCTGATGT	3	33752651	S	1	1	1	2	3016	content of Axiom_OysterCV	Crassostrea virginica	C3_33752651	NA	NA	TRUE	3_33752651	3.33752651	CM008243.1	NA	NA
Affx-1246550038	0.48468749999999994	0.8028985507246378	0.21640625	0.26953125	0.8069565217391306	0.21750000000000003	0.26953125	0.5875	1.6413160413675243e-5	8.206580206837621e-6	9.598414545430798e-4	TRUE	Affx-1246550038	AX-574116955	CTTTTACTTACGCGAGAAAATGATTTGCGCCTACC[C/T]CTAACTAGGTGCAAATATGCTCACAAGAGTAAAGC	3	33758357	Y	1	1	1	2	3015	content of Axiom_OysterCV	Crassostrea virginica	C3_33758357	NA	NA	TRUE	3_33758357	3.33758357	CM008243.1	LOC111122494	uncharacterized LOC111122494, transcript variant X6
Affx-1246550039	0.48468749999999994	0.8028985507246378	0.21640625	0.26953125	0.8069565217391306	0.21750000000000003	0.26953125	0.5875	1.6413160413675243e-5	8.206580206837621e-6	9.598414545430798e-4	TRUE	Affx-1246550039	AX-574116956	ATCATACAAACAAAAACATGGGGGTATCTTCCGCT[G/T]GAAATGAATGTATAT	3	33758458	K	1	1	1	2	3016	content of Axiom_OysterCV	Crassostrea virginica	C3_33758458	NA	NA	TRUE	3_33758458	3.33758458	CM008243.1	LOC111122494	uncharacterized LOC111122494, transcript variant X6
Affx-1246550047	0.48576171875	0.8095999513354508	0.21889920112781955	0.2703794642857143	0.813629984314373	0.21998883928571428	0.2703794642857143	0.584375	1.4669616622997594e-5	7.334808311498797e-6	9.598414545430798e-4	TRUE	Affx-1246550047	AX-574116963	TTTTCGCGTTAATTGAACTTACCATTTCTACATTC[G/T]AATTATTTTTAGAATGTAGGTCTTCAATGATTGAT	3	33778535	K	1	1	1	2	3012	content of Axiom_OysterCV	Crassostrea virginica	C3_33778535	NA	NA	TRUE	3_33778535	3.33778535	CM008243.1	LOC111122494	uncharacterized LOC111122494, transcript variant X6
Affx-1247428772	0.48468749999999994	0.8028985507246378	0.21640625	0.26953125	0.8069565217391306	0.21750000000000003	0.26953125	0.5875	1.6413160413675243e-5	8.206580206837621e-6	9.598414545430798e-4	TRUE	Affx-1247428772	AX-575104241	TTATTTTTGACTCCACTAGTTACACAAAGTGAATG[C/T]GGATCTACTGAGTTTCTATTACATCAGTTTCTTCC	3	33783405	Y	1	1	1	2	25336	additional well-performing markers from screen	Crassostrea virginica	C3_33783405	NA	NA	FALSE	3_33783405	3.33783405	CM008243.1	LOC111122494	uncharacterized LOC111122494, transcript variant X6
Affx-1246550062	0.47607421875	0.8088059238238815	0.21429746240601505	0.2649553571428571	0.8127632687447345	0.2153459821428571	0.2649553571428572	0.609375	1.4885201846004392e-5	7.442600923002196e-6	9.598414545430798e-4	TRUE	Affx-1246550062	AX-574116976	CTTTACCAGTCACAGTAGCCTAGTGATTGTTTGCT[A/C]GCTTTGCAACTGGGATGTACTGGGTTTGATCTCGG	3	33799449	M	1	1	1	2	3016	content of Axiom_OysterCV	Crassostrea virginica	C3_33799449	NA	NA	TRUE	3_33799449	3.33799449	CM008243.1	LOC111122494	uncharacterized LOC111122494, transcript variant X6
Affx-1247428921	0.486796875	0.803776073872537	0.21761160714285716	0.27073660714285713	0.8078159782339848	0.21870535714285716	0.27073660714285713	0.58125	1.6177534267747262e-5	8.088767133873631e-6	9.598414545430798e-4	TRUE	Affx-1247428921	AX-567062914	TTAAGTAGATAAATTGATCAGAGAATGCTACCTGC[C/T]TCAGATAGGAGACGGCAAAATCCCAAAACTTGCCA	3	33801471	Y	1	1	1	2	3016	content of Axiom_OysterCV	Crassostrea virginica	C3_33801471	NA	NA	TRUE	3_33801471	3.33801471	CM008243.1	LOC111122494	uncharacterized LOC111122494, transcript variant X6
Affx-1247428926	0.47326171875	0.8031504849818548	0.21138275375939844	0.2631919642857143	0.8073530658977184	0.21248883928571424	0.2631919642857143	0.615625	1.6304023657820466e-5	8.152011828910233e-6	9.598414545430798e-4	TRUE	Affx-1247428926	AX-575104365	GATTCATTTAGTTTGTTCAAATGAAGAACCTTTTA[A/T]TTCCCATAAAGATAATTATAAGTTTTTCTTCTCTT	3	33802318	W	1	1	1	2	3014	content of Axiom_OysterCV	Crassostrea virginica	C3_33802318	NA	NA	TRUE	3_33802318	3.33802318	CM008243.1	LOC111122494	uncharacterized LOC111122494, transcript variant X6
Affx-1246550064	0.47326171875	0.8076391181377752	0.21269031954887213	0.26334821428571425	0.8116206136633325	0.21373883928571424	0.2633482142857143	0.615625	1.5174249069938028e-5	7.587124534969014e-6	9.598414545430798e-4	TRUE	Affx-1246550064	AX-576895138	GAATTTGCTTGCCTCTGAGTCCAAAT[A/G]TATGTCTTTGTCTCACATGTTCTTTGCTCAATATC	3	33802707	R	1	1	1	2	3016	content of Axiom_OysterCV	Crassostrea virginica	C3_33802707	NA	NA	TRUE	3_33802707	3.33802707	CM008243.1	LOC111122494	uncharacterized LOC111122494, transcript variant X6
Affx-1246550065	0.47607421875	0.8088059238238815	0.21429746240601505	0.2649553571428571	0.8127632687447345	0.2153459821428571	0.2649553571428572	0.609375	1.4885201846004392e-5	7.442600923002196e-6	9.598414545430798e-4	TRUE	Affx-1246550065	AX-574116978	ACGAAATCCTTCATGATTTTCGTGACATCAAAGGT[C/T]AAGGTCATACTGCTACTGGTAGCCT	3	33802968	Y	1	1	1	2	3017	content of Axiom_OysterCV	Crassostrea virginica	C3_33802968	NA	NA	TRUE	3_33802968	3.33802968	CM008243.1	LOC111122494	uncharacterized LOC111122494, transcript variant X6
Affx-1246550069	0.486796875	0.803776073872537	0.21761160714285716	0.27073660714285713	0.8078159782339848	0.21870535714285716	0.27073660714285713	0.58125	1.6177534267747262e-5	8.088767133873631e-6	9.598414545430798e-4	TRUE	Affx-1246550069	AX-574116981	AGGTGGTACATGTATAGACTATAAACCTCAACTC[A/T]TTTTTATGTTTCATTTTTCTTTATCATTAAAA	3	33824057	W	1	1	1	2	3014	content of Axiom_OysterCV	Crassostrea virginica	C3_33824057	NA	NA	TRUE	3_33824057	3.33824057	CM008243.1	LOC111122494	uncharacterized LOC111122494, transcript variant X6
Affx-1246550075	0.486796875	0.803776073872537	0.21761160714285716	0.27073660714285713	0.8078159782339848	0.21870535714285716	0.27073660714285713	0.58125	1.6177534267747262e-5	8.088767133873631e-6	9.598414545430798e-4	TRUE	Affx-1246550075	AX-576895148	TGTCATTGATATTTTCATCCCCTTGCTACCTTTTC[A/T]GTGTTCACATTTTTTTCTATGTGTCATGTCGCGAT	3	33840207	W	1	1	1	2	3014	content of Axiom_OysterCV	Crassostrea virginica	C3_33840207	NA	NA	TRUE	3_33840207	3.33840207	CM008243.1	LOC111122494	uncharacterized LOC111122494, transcript variant X6
Affx-1244924204	0.48468749999999994	0.8028985507246378	0.21640625	0.26953125	0.8069565217391306	0.21750000000000003	0.26953125	0.5875	1.6413160413675243e-5	8.206580206837621e-6	9.598414545430798e-4	TRUE	Affx-1244924204	AX-575654484	AATATGGTTTTGATGTAAATTAACC[A/G]GGCGCATTTATACATATGTGAACTGTGTTGCAGAA	3	34044955	R	1	1	1	2	3015	content of Axiom_OysterCV	Crassostrea virginica	C3_34044955	NA	NA	TRUE	3_34044955	3.34044955	CM008243.1	LOC111123434	dynein heavy chain 8, axonemal-like
Affx-1244924205	0.48468749999999994	0.8028985507246378	0.21640625	0.26953125	0.8069565217391306	0.21750000000000003	0.26953125	0.5875	1.6413160413675243e-5	8.206580206837621e-6	9.598414545430798e-4	TRUE	Affx-1244924205	AX-568211773	GAACTGTGTTGCAGAAGTTGGAAAAAGACGCTGCT[G/T]TTACTAGAAGATGGTACGTCTTTTGTTTAATTACT	3	34045010	K	1	1	1	2	3013	content of Axiom_OysterCV	Crassostrea virginica	C3_34045010	NA	NA	TRUE	3_34045010	3.3404501	CM008243.1	LOC111123434	dynein heavy chain 8, axonemal-like
Affx-1246550111	0.48357421875000006	0.8087156183566655	0.21764920112781955	0.2691294642857143	0.8127643692460811	0.2187388392857143	0.2691294642857143	0.590625	1.4884926120117823e-5	7.442463060058912e-6	9.598414545430798e-4	TRUE	Affx-1246550111	AX-574117016	TCATGAATGACATAAAACACCTATGATCCTTAAAA[C/G]TATGCAATATATATCATTTAAGGTGAACATAACCA	3	34098137	S	1	1	1	2	3010	content of Axiom_OysterCV	Crassostrea virginica	C3_34098137	NA	NA	TRUE	3_34098137	3.34098137	CM008243.1	LOC111123434	dynein heavy chain 8, axonemal-like
Affx-1246550114	0.48357421875000006	0.8131020522127599	0.2189567669172932	0.2692857142857143	0.8169346816976126	0.21998883928571428	0.2692857142857143	0.590625	1.3875743607227877e-5	6.9378718036139375e-6	9.598414545430798e-4	TRUE	Affx-1246550114	AX-574117018	GCCAAGCATTGATGGTAAGTGTATATATTCACCAA[A/G]A	3	34098934	R	1	1	1	2	3016	content of Axiom_OysterCV	Crassostrea virginica	C3_34098934	NA	NA	TRUE	3_34098934	3.34098934	CM008243.1	LOC111123434	dynein heavy chain 8, axonemal-like
Affx-1246550124	0.48468749999999994	0.8028985507246378	0.21640625	0.26953125	0.8069565217391306	0.21750000000000003	0.26953125	0.5875	1.6413160413675243e-5	8.206580206837621e-6	9.598414545430798e-4	TRUE	Affx-1246550124	AX-574117026	TAGTGTGTATTTGCCAGCACTAAAAGCATATTCAG[A/G]TTGGGGAGAACTGGAAGACTCTCCTCAAGGAAGAA	3	34109058	R	1	1	1	2	3014	content of Axiom_OysterCV	Crassostrea virginica	C3_34109058	NA	NA	TRUE	3_34109058	3.34109058	CM008243.1	LOC111123434	dynein heavy chain 8, axonemal-like
Affx-1247430250	0.465546875	0.8030683225867927	0.2079194078947368	0.25890625	0.8074834037417018	0.2090625	0.25890625	0.63125	1.626831003376239e-5	8.134155016881195e-6	9.598414545430798e-4	TRUE	Affx-1247430250	AX-567063975	AAACAGTTGGTCATCACACAGGCATGATTTTTTTC[C/T]GCTTTAAAGCGGAATTCCGCTTTTTGCCGCGTCCG	3	34117497	Y	1	1	1	2	3012	content of Axiom_OysterCV	Crassostrea virginica	C3_34117497	NA	NA	TRUE	3_34117497	3.34117497	CM008243.1	LOC111123434	dynein heavy chain 8, axonemal-like
Affx-1247430314	0.48468749999999994	0.8028985507246378	0.21640625	0.26953125	0.8069565217391306	0.21750000000000003	0.26953125	0.5875	1.6413160413675243e-5	8.206580206837621e-6	9.598414545430798e-4	TRUE	Affx-1247430314	AX-575105460	ACTCCGATACCTCGAAGTTCTCGATCTCTCGAAGT[A/G]AAACTGCATTCCCATTTTTTTATTCTATAAATTAC	3	34132362	R	1	1	1	2	3015	content of Axiom_OysterCV	Crassostrea virginica	C3_34132362	NA	NA	TRUE	3_34132362	3.34132362	CM008243.1	LOC111123434	dynein heavy chain 8, axonemal-like
Affx-1246550129	0.48576171875	0.8133422507502355	0.22001997180451127	0.2705133928571429	0.8171878867893391	0.2210602678571429	0.2705133928571429	0.584375	1.3816711000202986e-5	6.908355500101493e-6	9.598414545430798e-4	TRUE	Affx-1246550129	AX-576895187	GGGCATTGATCAGGC[A/G]ATGTGAGTATACAGGAATGATGAACTAAGAAATCC	3	34152633	R	1	1	1	2	3017	content of Axiom_OysterCV	Crassostrea virginica	C3_34152633	NA	NA	TRUE	3_34152633	3.34152633	CM008243.1	LOC111123434	dynein heavy chain 8, axonemal-like
Affx-1246550131	0.48	0.8123126423039392	0.21711231203007517	0.2672767857142857	0.8164356104893936	0.2182142857142857	0.2672767857142857	0.6	1.3992833719056463e-5	6.996416859528232e-6	9.598414545430798e-4	TRUE	Affx-1246550131	AX-576895189	TTAAAGCCTGTGGCCCTTCTATTTAAAAATATTTT[A/G]TATTATTAATAGAAATGGAAGGACCTTGACAAGAG	3	34152869	R	1	1	1	2	3016	content of Axiom_OysterCV	Crassostrea virginica	C3_34152869	NA	NA	TRUE	3_34152869	3.34152869	CM008243.1	LOC111123434	dynein heavy chain 8, axonemal-like
Affx-1247430502	0.48576171875	0.8133422507502355	0.22001997180451127	0.2705133928571429	0.8171878867893391	0.2210602678571429	0.2705133928571429	0.584375	1.3816711000202986e-5	6.908355500101493e-6	9.598414545430798e-4	TRUE	Affx-1247430502	AX-567064185	TCTTTATGAACGTAAACTAATAGCAACAACCGTTT[C/T]CGAGTTATTAAGCTTCAAACGATATAAAAAAGGGG	3	34164633	Y	1	1	1	2	3009	content of Axiom_OysterCV	Crassostrea virginica	C3_34164633	NA	NA	TRUE	3_34164633	3.34164633	CM008243.1	LOC111123434	dynein heavy chain 8, axonemal-like
Affx-1246550165	0.48468749999999994	0.8028985507246378	0.21640625	0.26953125	0.8069565217391306	0.21750000000000003	0.26953125	0.5875	1.6413160413675243e-5	8.206580206837621e-6	9.598414545430798e-4	TRUE	Affx-1246550165	AX-574117061	GTCATAAAAAAATGTTTGAAAGTAGGTAGAAG[A/C]GAGAAATGGAATTTCAGAGCAGGATGCATGCATTT	3	34214550	M	1	1	1	2	3017	content of Axiom_OysterCV	Crassostrea virginica	C3_34214550	NA	NA	TRUE	3_34214550	3.3421455	CM008243.1	LOC111123434	dynein heavy chain 8, axonemal-like
Affx-1246550172	0.48468749999999994	0.8028985507246378	0.21640625	0.26953125	0.8069565217391306	0.21750000000000003	0.26953125	0.5875	1.6413160413675243e-5	8.206580206837621e-6	9.598414545430798e-4	TRUE	Affx-1246550172	AX-574117067	TTAAGGTTTCAAACAAAAAATAAACATGGGTAATC[A/G]AGACCTTTTCCTCAAATCTTCCAGTATACATCAAC	3	34254154	R	1	1	1	2	3017	content of Axiom_OysterCV	Crassostrea virginica	C3_34254154	NA	NA	TRUE	3_34254154	3.34254154	CM008243.1	LOC111123434	dynein heavy chain 8, axonemal-like
Affx-1246550175	0.48468749999999994	0.8028985507246378	0.21640625	0.26953125	0.8069565217391306	0.21750000000000003	0.26953125	0.5875	1.6413160413675243e-5	8.206580206837621e-6	9.598414545430798e-4	TRUE	Affx-1246550175	AX-576895228	AATGCATAGATGTCTTCTTCTCCAGAATCACGAAT[A/C]AATTTCAGCTGAACTTGGAACAACATCCTTGGGTA	3	34255061	M	1	1	1	2	3015	content of Axiom_OysterCV	Crassostrea virginica	C3_34255061	NA	NA	TRUE	3_34255061	3.34255061	CM008243.1	LOC111123434	dynein heavy chain 8, axonemal-like
Affx-1246550230	0.47468749999999993	0.8031100073878252	0.211999530075188	0.2639732142857143	0.8070353458481313	0.2130357142857143	0.2639732142857143	0.6125	1.639140873477274e-5	8.19570436738637e-6	9.598414545430798e-4	TRUE	Affx-1246550230	AX-576895277	ACCAAATTACTCAGGTAAATATGTTGTGTTTTTTT[A/T]AATTCATCTGAGTCACTTGGATGACCTACAT	3	34361021	W	1	1	1	2	3016	content of Axiom_OysterCV	Crassostrea virginica	C3_34361021	NA	NA	TRUE	3_34361021	3.34361021	CM008243.1	LOC111123434	dynein heavy chain 8, axonemal-like
Affx-1246550275	0.47326171875	0.8076391181377752	0.21269031954887213	0.26334821428571425	0.8116206136633325	0.21373883928571424	0.2633482142857143	0.615625	1.5174249069938028e-5	7.587124534969014e-6	9.598414545430798e-4	TRUE	Affx-1246550275	AX-574117156	CTTTTAATGCTGCACGAAGCATTACAAATGTAAAC[A/C]AGTCGCCATGTCGAATATGTTATTTGTTAAAGA	3	34468809	M	1	1	1	2	3016	content of Axiom_OysterCV	Crassostrea virginica	C3_34468809	NA	NA	TRUE	3_34468809	3.34468809	CM008243.1	LOC111123434	dynein heavy chain 8, axonemal-like
Affx-1247432365	0.486796875	0.8019535606267711	0.2171181860902256	0.27073660714285713	0.8078159782339848	0.21870535714285716	0.27073660714285713	0.58125	1.6177534267747262e-5	8.088767133873631e-6	9.598414545430798e-4	TRUE	Affx-1247432365	AX-567065723	CAATCTGAATCAGATTGTCAGTCAAAATTAAAGAT[A/G]CTACTCAAAACAGTTCGTCAG	3	34475074	R	1	1	1	2	3015	content of Axiom_OysterCV	Crassostrea virginica	C3_34475074	NA	NA	TRUE	3_34475074	3.34475074	CM008243.1	LOC111123434	dynein heavy chain 8, axonemal-like
Affx-1246550335	0.47607421875	0.8081690028424333	0.21411066729323305	0.2649330357142857	0.8121577217962759	0.2151674107142857	0.2649330357142857	0.609375	1.5037692501884692e-5	7.518846250942346e-6	9.598414545430798e-4	TRUE	Affx-1246550335	AX-576895367	TTTTTTTGGTCACTGTACTA[G/T]GTAGTCACCAAGGTGACCTAATTATCAAAGTTGGT	3	34569879	K	1	1	1	2	3015	content of Axiom_OysterCV	Crassostrea virginica	C3_34569879	NA	NA	TRUE	3_34569879	3.34569879	CM008243.1	LOC111123434	dynein heavy chain 8, axonemal-like
Affx-1246550372	0.47468749999999993	0.8037662638164569	0.21220864661654135	0.26401785714285714	0.808251606357795	0.2133928571428571	0.26401785714285714	0.6125	1.6059392223599644e-5	8.029696111799822e-6	9.598414545430798e-4	TRUE	Affx-1246550372	AX-576895397	CATTGTCAGTGGGAAAGACGGGTGATTCATACAAA[A/G]ATAGTATATATGTGTTTTACGCAAGTATACGTA	3	34649603	R	1	1	1	2	3013	content of Axiom_OysterCV	Crassostrea virginica	C3_34649603	NA	NA	TRUE	3_34649603	3.34649603	CM008243.1	LOC111122602	frizzled-5-like, transcript variant X1
Affx-1247433894	0.47607421875	0.8088059238238815	0.21429746240601505	0.2649553571428571	0.8127632687447345	0.2153459821428571	0.2649553571428572	0.609375	1.4885201846004392e-5	7.442600923002196e-6	9.598414545430798e-4	TRUE	Affx-1247433894	AX-567066974	GGCACAATGTCTACTTTTGAATGCAGATACCATCG[G/T]TTCAGCAACGTGTTTTCCTATATAAAGATTGAATG	3	34748643	K	0	1	1	2	26523	additional well-performing markers from screen	Crassostrea virginica	C3_34748643	NA	NA	FALSE	3_34748643	3.34748643	CM008243.1	NA	NA
Affx-1246550404	0.47326171875	0.8076391181377752	0.21269031954887213	0.26334821428571425	0.8116206136633325	0.21373883928571424	0.2633482142857143	0.615625	1.5174249069938028e-5	7.587124534969014e-6	9.598414545430798e-4	TRUE	Affx-1246550404	AX-576895426	AAAGCAGTATAATAATAACCTGGCTACATAATAAT[A/G]ACATTTTGTTTTGTCTGTTTTCTAGGAGAAAAGCC	3	34882796	R	1	1	1	2	3016	content of Axiom_OysterCV	Crassostrea virginica	C3_34882796	NA	NA	TRUE	3_34882796	3.34882796	CM008243.1	LOC111122603	Krueppel-like factor 6
Affx-1246550407	0.47607421875	0.8139130974164935	0.2158141447368421	0.26515625	0.8182086034177961	0.216953125	0.26515625	0.609375	1.3581263472062233e-5	6.790631736031116e-6	9.598414545430798e-4	TRUE	Affx-1246550407	AX-576895429	TTCCTTTCAATGAATTTTTGAAAACTATACATGTA[C/T]GTCATTATGCTAAAGTAATTGTCTTTTATTGATGT	3	34889034	Y	1	1	1	2	3015	content of Axiom_OysterCV	Crassostrea virginica	C3_34889034	NA	NA	TRUE	3_34889034	3.34889034	CM008243.1	NA	NA
Affx-1247435564	0.48357421875000006	0.8131020522127599	0.2189567669172932	0.2692857142857143	0.8169346816976126	0.21998883928571428	0.2692857142857143	0.590625	1.3875743607227877e-5	6.9378718036139375e-6	9.598414545430798e-4	TRUE	Affx-1247435564	AX-575109681	TTAAAGAAACAAACAAACAAACAAACAAGTATTAC[C/T]ATTTGCTTCATAGCCATTAAAATTGGTAAAGTGAT	3	35219082	Y	1	1	1	2	3011	content of Axiom_OysterCV	Crassostrea virginica	C3_35219082	NA	NA	TRUE	3_35219082	3.35219082	CM008243.1	NA	NA
Affx-1247435565	0.48357421875000006	0.8131020522127599	0.2189567669172932	0.2692857142857143	0.8169346816976126	0.21998883928571428	0.2692857142857143	0.590625	1.3875743607227877e-5	6.9378718036139375e-6	9.598414545430798e-4	TRUE	Affx-1247435565	AX-567068317	CTTTAGGATGTTACAGTCCACAAAGCGTGCAACTG[A/G]GAAAGGTCTAAGGTTAAAAAATATATATGTAAGGA	3	35219733	R	1	1	1	2	3016	content of Axiom_OysterCV	Crassostrea virginica	C3_35219733	NA	NA	TRUE	3_35219733	3.35219733	CM008243.1	NA	NA
Affx-1246550419	0.47326171875	0.8076554212890477	0.2127126409774436	0.2633705357142857	0.812229849987287	0.2139174107142857	0.2633705357142857	0.615625	1.501944771864494e-5	7.50972385932247e-6	9.598414545430798e-4	TRUE	Affx-1246550419	AX-574117283	TAACAATTTTGTCCACTGCGGAAATCGAATAAGTG[C/T]CTGTAAAGTCATATTCAATGATTAGATTATTCCTT	3	35221355	Y	1	1	1	2	3015	content of Axiom_OysterCV	Crassostrea virginica	C3_35221355	NA	NA	TRUE	3_35221355	3.35221355	CM008243.1	NA	NA
Affx-1246550420	0.48468749999999994	0.8028985507246378	0.21640625	0.26953125	0.8069565217391306	0.21750000000000003	0.26953125	0.5875	1.6413160413675243e-5	8.206580206837621e-6	9.598414545430798e-4	TRUE	Affx-1246550420	AX-576895441	CCCTTCAATTTAGAATGTTTTGTGCAGATTTGGTT[A/G]AAATGTGCATGGTCTGGTGATCCTGGAGGAGAATA	3	35223666	R	1	1	1	2	3014	content of Axiom_OysterCV	Crassostrea virginica	C3_35223666	NA	NA	TRUE	3_35223666	3.35223666	CM008243.1	NA	NA
Affx-1246550422	0.47326171875	0.8076554212890477	0.2127126409774436	0.2633705357142857	0.812229849987287	0.2139174107142857	0.2633705357142857	0.615625	1.501944771864494e-5	7.50972385932247e-6	9.598414545430798e-4	TRUE	Affx-1246550422	AX-576895443	ATTCTGAAGGTCACGTATTATTTATGGGCATACAT[A/G]TGTATGCTCAACACAAAGCAAATTTATTTAGT	3	35225318	R	1	1	1	2	3017	content of Axiom_OysterCV	Crassostrea virginica	C3_35225318	NA	NA	TRUE	3_35225318	3.35225318	CM008243.1	LOC111123835	sodium bicarbonate cotransporter 3-like, transcript variant X2
Affx-1246550423	0.48468749999999994	0.8028985507246378	0.21640625	0.26953125	0.8069565217391306	0.21750000000000003	0.26953125	0.5875	1.6413160413675243e-5	8.206580206837621e-6	9.598414545430798e-4	TRUE	Affx-1246550423	AX-574117287	CTCTAAACTCAAAATTCATACATGCATGAGTACAC[A/C]TTTCTATTTACAGGGGCCACCAATTAACTCTTTTC	3	35225865	M	1	1	1	2	3015	content of Axiom_OysterCV	Crassostrea virginica	C3_35225865	NA	NA	TRUE	3_35225865	3.35225865	CM008243.1	LOC111123835	sodium bicarbonate cotransporter 3-like, transcript variant X2
Affx-1246550426	0.48468749999999994	0.8028985507246378	0.21640625	0.26953125	0.8069565217391306	0.21750000000000003	0.26953125	0.5875	1.6413160413675243e-5	8.206580206837621e-6	9.598414545430798e-4	TRUE	Affx-1246550426	AX-574117290	GGTAAACTTGATAAAGAGTGGATGATTTTTTTTCT[A/G]TCCATGATACAAAGAGTCAAATG	3	35229420	R	1	1	1	2	3016	content of Axiom_OysterCV	Crassostrea virginica	C3_35229420	NA	NA	TRUE	3_35229420	3.3522942	CM008243.1	LOC111123835	sodium bicarbonate cotransporter 3-like, transcript variant X2
Affx-1246550427	0.48468749999999994	0.8028985507246378	0.21640625	0.26953125	0.8069565217391306	0.21750000000000003	0.26953125	0.5875	1.6413160413675243e-5	8.206580206837621e-6	9.598414545430798e-4	TRUE	Affx-1246550427	AX-576895447	TCCATGATACAAAGAGTCAAATG[A/G]TTGATTAGACGATGAAGTATCAATTTTAACTTACA	3	35229444	R	1	1	1	2	3017	content of Axiom_OysterCV	Crassostrea virginica	C3_35229444	NA	NA	TRUE	3_35229444	3.35229444	CM008243.1	LOC111123835	sodium bicarbonate cotransporter 3-like, transcript variant X2
Affx-1246550428	0.48468749999999994	0.8028985507246378	0.21640625	0.26953125	0.8069565217391306	0.21750000000000003	0.26953125	0.5875	1.6413160413675243e-5	8.206580206837621e-6	9.598414545430798e-4	TRUE	Affx-1246550428	AX-576895448	TTTCT[C/T]TCCATGTTGCAGTTTACCTGACAGAAGTTGTAATT	3	35230195	Y	1	1	1	2	3015	content of Axiom_OysterCV	Crassostrea virginica	C3_35230195	NA	NA	TRUE	3_35230195	3.35230195	CM008243.1	LOC111123835	sodium bicarbonate cotransporter 3-like, transcript variant X2
Affx-1246550431	0.48468749999999994	0.8028985507246378	0.21640625	0.26953125	0.8069565217391306	0.21750000000000003	0.26953125	0.5875	1.6413160413675243e-5	8.206580206837621e-6	9.598414545430798e-4	TRUE	Affx-1246550431	AX-576895450	TACTCTTGTAAAACGATAAAAGAATCA[C/G]TTTTCCTATATCACTGGTTTGCTCTTTTTCATACA	3	35230685	S	1	1	1	2	3017	content of Axiom_OysterCV	Crassostrea virginica	C3_35230685	NA	NA	TRUE	3_35230685	3.35230685	CM008243.1	LOC111123835	sodium bicarbonate cotransporter 3-like, transcript variant X2
Affx-1246550433	0.48468749999999994	0.8028985507246378	0.21640625	0.26953125	0.8069565217391306	0.21750000000000003	0.26953125	0.5875	1.6413160413675243e-5	8.206580206837621e-6	9.598414545430798e-4	TRUE	Affx-1246550433	AX-576895452	AATCTGGTTTTTTTTTAAATTTATTCATTCTATGG[A/G]CCTCAATCTTGGTTTAACGTTAATTAAAGGCATGA	3	35232740	R	1	1	1	2	3017	content of Axiom_OysterCV	Crassostrea virginica	C3_35232740	NA	NA	TRUE	3_35232740	3.3523274	CM008243.1	LOC111123835	sodium bicarbonate cotransporter 3-like, transcript variant X2
Affx-1246550438	0.48468749999999994	0.8028985507246378	0.21640625	0.26953125	0.8069565217391306	0.21750000000000003	0.26953125	0.5875	1.6413160413675243e-5	8.206580206837621e-6	9.598414545430798e-4	TRUE	Affx-1246550438	AX-576895456	TAATTTTAAATGCTACATCTGTCA[G/T]AAAAAGAAAAAGATTATTAGATTTTGGTAGTCTAA	3	35235483	K	1	1	1	2	3016	content of Axiom_OysterCV	Crassostrea virginica	C3_35235483	NA	NA	TRUE	3_35235483	3.35235483	CM008243.1	LOC111123835	sodium bicarbonate cotransporter 3-like, transcript variant X2
Affx-1246550439	0.48468749999999994	0.8028985507246378	0.21640625	0.26953125	0.8069565217391306	0.21750000000000003	0.26953125	0.5875	1.6413160413675243e-5	8.206580206837621e-6	9.598414545430798e-4	TRUE	Affx-1246550439	AX-576895457	GCCGCTATTGTTGGTATTCTCTTCGCCCTCTTCGC[C/T]GGCCAACCGCTGAACATTCTCGGTAGTACTGGTCC	3	35236924	Y	1	1	1	2	3017	content of Axiom_OysterCV	Crassostrea virginica	C3_35236924	NA	NA	TRUE	3_35236924	3.35236924	CM008243.1	LOC111123835	sodium bicarbonate cotransporter 3-like, transcript variant X2
Affx-1246550440	0.48468749999999994	0.8028985507246378	0.21640625	0.26953125	0.8069565217391306	0.21750000000000003	0.26953125	0.5875	1.6413160413675243e-5	8.206580206837621e-6	9.598414545430798e-4	TRUE	Affx-1246550440	AX-574117300	GGACCGGGATCTGGACAACAGTAATCATTATGCTT[A/G]TTGTGGCTTTTGACCTCAGCGCTCTTGTGCGGTAC	3	35237158	R	1	1	1	2	3018	content of Axiom_OysterCV	Crassostrea virginica	C3_35237158	NA	NA	TRUE	3_35237158	3.35237158	CM008243.1	LOC111123835	sodium bicarbonate cotransporter 3-like, transcript variant X2
Affx-1246550441	0.48576171875	0.8133422507502355	0.22001997180451127	0.2705133928571429	0.8171878867893391	0.2210602678571429	0.2705133928571429	0.584375	1.3816711000202986e-5	6.908355500101493e-6	9.598414545430798e-4	TRUE	Affx-1246550441	AX-574117301	AACTGCTCATGCCAGCCACCTGTTGACAATTCCAC[A/G]TAC	3	35237361	R	1	1	1	2	3019	content of Axiom_OysterCV	Crassostrea virginica	C3_35237361	NA	NA	TRUE	3_35237361	3.35237361	CM008243.1	LOC111123835	sodium bicarbonate cotransporter 3-like, transcript variant X2
Affx-1246550442	0.48468749999999994	0.8028985507246378	0.21640625	0.26953125	0.8069565217391306	0.21750000000000003	0.26953125	0.5875	1.6413160413675243e-5	8.206580206837621e-6	9.598414545430798e-4	TRUE	Affx-1246550442	AX-576895459	TAC[A/T]TCAATGCAACTAATTTGACCATGGCTGCTGGTCCA	3	35237365	W	1	1	1	2	3012	content of Axiom_OysterCV	Crassostrea virginica	C3_35237365	NA	NA	TRUE	3_35237365	3.35237365	CM008243.1	LOC111123835	sodium bicarbonate cotransporter 3-like, transcript variant X2
Affx-1246550443	0.48468749999999994	0.8028985507246378	0.21640625	0.26953125	0.8069565217391306	0.21750000000000003	0.26953125	0.5875	1.6413160413675243e-5	8.206580206837621e-6	9.598414545430798e-4	TRUE	Affx-1246550443	AX-576895460	TCATCAACCCCATCAGTGACAAGAACCCATGGTGG[A/G]TCATTCTAGTCTCTATTATTCCCGCTGCTTTGTCA	3	35238872	R	1	1	1	2	3016	content of Axiom_OysterCV	Crassostrea virginica	C3_35238872	NA	NA	TRUE	3_35238872	3.35238872	CM008243.1	LOC111123835	sodium bicarbonate cotransporter 3-like, transcript variant X2
Affx-1246550444	0.48468749999999994	0.8041838597653171	0.2168244830827068	0.2696205357142857	0.8093385214007784	0.21821428571428575	0.2696205357142857	0.5875	1.5768351580680573e-5	7.884175790340286e-6	9.598414545430798e-4	TRUE	Affx-1246550444	AX-576895461	TGAATTCTTCACTGGGATATTGCTTCAATTATTAT[A/T]AACCTACATTAACCAGGCACCATGATATTGGAAAG	3	35239046	W	1	1	1	2	3015	content of Axiom_OysterCV	Crassostrea virginica	C3_35239046	NA	NA	TRUE	3_35239046	3.35239046	CM008243.1	LOC111123835	sodium bicarbonate cotransporter 3-like, transcript variant X2
Affx-1247435772	0.48468749999999994	0.8028985507246378	0.21640625	0.26953125	0.8069565217391306	0.21750000000000003	0.26953125	0.5875	1.6413160413675243e-5	8.206580206837621e-6	9.598414545430798e-4	TRUE	Affx-1247435772	AX-575109838	CGTACACTAGGCGAATCCGGGGATTTATCTCAGAG[C/T]GGGTTTAGTAGTGTATATAATCATTAAGGTAGTTT	3	35239767	Y	1	1	1	2	3016	content of Axiom_OysterCV	Crassostrea virginica	C3_35239767	NA	NA	TRUE	3_35239767	3.35239767	CM008243.1	LOC111123835	sodium bicarbonate cotransporter 3-like, transcript variant X2
Affx-1246550445	0.48468749999999994	0.8028985507246378	0.21640625	0.26953125	0.8069565217391306	0.21750000000000003	0.26953125	0.5875	1.6413160413675243e-5	8.206580206837621e-6	9.598414545430798e-4	TRUE	Affx-1246550445	AX-576895462	TTCACCTCTTCACCTTCTTCCAAATCGTGTCTCTT[G/T]CCGTATTGTGGGTGGTAAAAATGATCAAGTCCATT	3	35240560	K	1	1	1	2	3014	content of Axiom_OysterCV	Crassostrea virginica	C3_35240560	NA	NA	TRUE	3_35240560	3.3524056	CM008243.1	LOC111123835	sodium bicarbonate cotransporter 3-like, transcript variant X2
Affx-1246550446	0.48357421875000006	0.8087156183566655	0.21764920112781955	0.2691294642857143	0.8127643692460811	0.2187388392857143	0.2691294642857143	0.590625	1.4884926120117823e-5	7.442463060058912e-6	9.598414545430798e-4	TRUE	Affx-1246550446	AX-574117305	TACAATATAACGATAATAACACAAAGTACTGAGC[C/T]AAACCGCATATCAGGAGAGGGAGATATTATTAGAT	3	35241529	Y	1	1	1	2	3017	content of Axiom_OysterCV	Crassostrea virginica	C3_35241529	NA	NA	TRUE	3_35241529	3.35241529	CM008243.1	LOC111123835	sodium bicarbonate cotransporter 3-like, transcript variant X2
Affx-1247435815	0.48357421875000006	0.8131020522127599	0.2189567669172932	0.2692857142857143	0.8169346816976126	0.21998883928571428	0.2692857142857143	0.590625	1.3875743607227877e-5	6.9378718036139375e-6	9.598414545430798e-4	TRUE	Affx-1247435815	AX-567068504	AGTCTCAATAGCATCCATTGAGGTAGTTCAAAACG[A/G]GGAAAATTACCACTATGAAG	3	35243203	R	1	1	1	2	3016	content of Axiom_OysterCV	Crassostrea virginica	C3_35243203	NA	NA	TRUE	3_35243203	3.35243203	CM008243.1	NA	NA
Affx-1247436038	0.48468749999999994	0.8028985507246378	0.21640625	0.26953125	0.8069565217391306	0.21750000000000003	0.26953125	0.5875	1.6413160413675243e-5	8.206580206837621e-6	9.598414545430798e-4	TRUE	Affx-1247436038	AX-575110046	TATTCATAAATATATTGTGATAAATGTAGAACAAA[A/C]GTTTTCGACGACCTCTCATATGACATCAAGAAAAA	3	35282105	M	1	1	1	2	3015	content of Axiom_OysterCV	Crassostrea virginica	C3_35282105	NA	NA	TRUE	3_35282105	3.35282105	CM008243.1	NA	NA
Affx-1246550449	0.48357421875000006	0.8131020522127599	0.2189567669172932	0.2692857142857143	0.8169346816976126	0.21998883928571428	0.2692857142857143	0.590625	1.3875743607227877e-5	6.9378718036139375e-6	9.598414545430798e-4	TRUE	Affx-1246550449	AX-576895466	TTCCAAGTTAATTTTCTATTACAATACTGAAGTAT[A/T]TTTTCCTGTTTACTTCCCTCACTTTTCTCTTTATT	3	35284394	W	1	1	1	2	3014	content of Axiom_OysterCV	Crassostrea virginica	C3_35284394	NA	NA	TRUE	3_35284394	3.35284394	CM008243.1	NA	NA
Affx-1246550452	0.48468749999999994	0.8028985507246378	0.21640625	0.26953125	0.8069565217391306	0.21750000000000003	0.26953125	0.5875	1.6413160413675243e-5	8.206580206837621e-6	9.598414545430798e-4	TRUE	Affx-1246550452	AX-576895469	ATTTGACACAAAAAAGATTTTTTCGAGGAACAAAA[A/T]GTCGCTTCCCATTTCCAATTGTTTGCCTTCATTAA	3	35286112	W	1	1	1	2	3018	content of Axiom_OysterCV	Crassostrea virginica	C3_35286112	NA	NA	TRUE	3_35286112	3.35286112	CM008243.1	LOC111127523	uncharacterized LOC111127523
Affx-1247436085	0.48576171875	0.8133422507502355	0.22001997180451127	0.2705133928571429	0.8171878867893391	0.2210602678571429	0.2705133928571429	0.584375	1.3816711000202986e-5	6.908355500101493e-6	9.598414545430798e-4	TRUE	Affx-1247436085	AX-567068719	GGAAGTGATAAATGCCCTATAATTACGTCATTTGG[C/G]CTGTAAGATTCAGAGCGGATACGTAACTCGAAAGT	3	35288181	S	1	1	1	2	3013	content of Axiom_OysterCV	Crassostrea virginica	C3_35288181	NA	NA	TRUE	3_35288181	3.35288181	CM008243.1	LOC111127523	uncharacterized LOC111127523
Affx-1246550454	0.48468749999999994	0.8028985507246378	0.21640625	0.26953125	0.8069565217391306	0.21750000000000003	0.26953125	0.5875	1.6413160413675243e-5	8.206580206837621e-6	9.598414545430798e-4	TRUE	Affx-1246550454	AX-574117313	TGAATCATAGAGTTCTTGTAAAGCAATTATATTAT[A/T]ACTAAAACAACATACTAGTGTTCAATATCCCCAAC	3	35290409	W	1	1	1	2	3015	content of Axiom_OysterCV	Crassostrea virginica	C3_35290409	NA	NA	TRUE	3_35290409	3.35290409	CM008243.1	LOC111127523	uncharacterized LOC111127523
Affx-1246550457	0.48468749999999994	0.8028985507246378	0.21640625	0.26953125	0.8069565217391306	0.21750000000000003	0.26953125	0.5875	1.6413160413675243e-5	8.206580206837621e-6	9.598414545430798e-4	TRUE	Affx-1246550457	AX-574117316	CACTTCAAATGGGAACTAATAGTGAAAAGTAC[A/T]TTGACGACATTTCAAAATCTTCCTCTTCAGAACCA	3	35292299	W	1	1	1	2	3016	content of Axiom_OysterCV	Crassostrea virginica	C3_35292299	NA	NA	TRUE	3_35292299	3.35292299	CM008243.1	LOC111127523	uncharacterized LOC111127523
Affx-1246550464	0.48468749999999994	0.8028985507246378	0.21640625	0.26953125	0.8069565217391306	0.21750000000000003	0.26953125	0.5875	1.6413160413675243e-5	8.206580206837621e-6	9.598414545430798e-4	TRUE	Affx-1246550464	AX-576895481	TTTTTATAGAAGTCGAGATCAGTCCTATGAATTGT[C/T]GGATTGGCTACTAACCTTTTTTGTTTCTTGTTTGA	3	35342844	Y	1	1	1	2	3013	content of Axiom_OysterCV	Crassostrea virginica	C3_35342844	NA	NA	TRUE	3_35342844	3.35342844	CM008243.1	NA	NA
Affx-1246550468	0.48468749999999994	0.8028985507246378	0.21640625	0.26953125	0.8069565217391306	0.21750000000000003	0.26953125	0.5875	1.6413160413675243e-5	8.206580206837621e-6	9.598414545430798e-4	TRUE	Affx-1246550468	AX-576895484	TAAAAAACCAAACCAACATTATAAAACAGTAAATA[A/G]TGTATGCTTACTCACCATATGTTGCTTGGTTGCAA	3	35348301	R	1	1	1	2	3018	content of Axiom_OysterCV	Crassostrea virginica	C3_35348301	NA	NA	TRUE	3_35348301	3.35348301	CM008243.1	NA	NA
Affx-1246550490	0.46388671875	0.8082567012326356	0.20868538533834588	0.2581919642857143	0.8133050920722746	0.2099888392857143	0.2581919642857143	0.634375	1.4750063213275766e-5	7.375031606637883e-6	9.598414545430798e-4	TRUE	Affx-1246550490	AX-574117341	ATTCATGTATCATTGATGACGAAACAAAATGCATA[C/G]ATATAGATATACTAGCATTTACTAGTTACTCATAT	3	35395939	S	1	1	1	2	3016	content of Axiom_OysterCV	Crassostrea virginica	C3_35395939	NA	NA	TRUE	3_35395939	3.35395939	CM008243.1	LOC111125194	guanylate kinase-like, transcript variant X2
Affx-1247459923	0.43201171875	0.8015009656049086	0.1925928101503759	0.24029017857142865	0.8084997677659079	0.19427455357142856	0.2402901785714286	0.684375	1.5992475270731887e-5	7.996237635365944e-6	9.598414545430798e-4	TRUE	Affx-1247459923	AX-575128575	TCAAATACGCTTTATCATGTA[C/T]CGTTTGAATTCGATTATGTTCTGTTTTTCATTTTT	3	39608079	Y	0	1	1	2	27717	additional well-performing markers from screen	Crassostrea virginica	C3_39608079	NA	NA	FALSE	3_39608079	3.39608079	CM008243.1	LOC111123254	N-acetylneuraminate lyase B-like
Affx-1247491025	0.465546875	0.7999265036135723	0.20714168233082705	0.25895089285714284	0.8087233859150071	0.20941964285714285	0.2589508928571429	0.63125	1.5932414122232785e-5	7.966207061116393e-6	9.598414545430798e-4	TRUE	Affx-1247491025	AX-567111398	ATACAACCAAGCAAAAGGATTGAATAAATGAGATA[C/T]AATTTGTTCAATGTTTGAATAATTCATCACAATTT	3	45250426	Y	1	1	1	2	24138	additional well-performing markers from screen	Crassostrea virginica	C3_45250426	NA	NA	FALSE	3_45250426	3.45250426	CM008243.1	LOC111125153	A disintegrin and metalloproteinase with thrombospondin motifs 6-like, transcript variant X2
Affx-1247491115	0.4568554687500001	0.8052941149291454	0.20475681390977443	0.25426339285714283	0.8128785883592311	0.2066852678571429	0.25426339285714283	0.646875	1.4856336624458066e-5	7.428168312229033e-6	9.598414545430798e-4	TRUE	Affx-1247491115	AX-567111467	AAATGTCCTTTTGGCACAAGGAACTAACATTTCCC[C/T]ATTTTACTGTTTTACACATTAAACGTAGGCTTAAA	3	45256656	Y	1	1	1	2	23061	additional well-performing markers from screen	Crassostrea virginica	C3_45256656	NA	NA	FALSE	3_45256656	3.45256656	CM008243.1	LOC111125153	A disintegrin and metalloproteinase with thrombospondin motifs 6-like, transcript variant X2
Affx-1246550778	0.4586718749999999	0.808010013667552	0.20627702067669176	0.25529017857142855	0.8133251726851448	0.2076339285714286	0.25529017857142855	0.64375	1.474507834764438e-5	7.37253917382219e-6	9.598414545430798e-4	TRUE	Affx-1246550778	AX-576895715	TCCCTACCAAATGCACTGCCAGCAAATC[G/T]TTGTTTGCATCAAGTTGTCTATTGTAAATCCACTC	3	48932165	K	1	1	1	2	3014	content of Axiom_OysterCV	Crassostrea virginica	C3_48932165	NA	NA	TRUE	3_48932165	3.48932165	CM008243.1	LOC111126345	protein Wnt-6-like, transcript variant X2
Affx-1244924356	0.44919921875	0.8025081465389555	0.20050164473684215	0.24984375	0.8083176985616012	0.20195312500000004	0.24984375	0.659375	1.604154322709661e-5	8.020771613548305e-6	9.598414545430798e-4	TRUE	Affx-1244924356	AX-575654583	TGATGCTTGATT[C/T]TAACAATTATGACAGTTCTTGTTTTGTTTATATAA	3	48933510	Y	1	1	1	2	3015	content of Axiom_OysterCV	Crassostrea virginica	C3_48933510	NA	NA	TRUE	3_48933510	3.4893351	CM008243.1	LOC111126345	protein Wnt-6-like, transcript variant X2
Affx-1246550797	0.46875	0.8109530218259237	0.21166235902255637	0.2610044642857143	0.8162148293851021	0.21303571428571427	0.2610044642857143	0.625	1.4044945722213598e-5	7.022472861106799e-6	9.598414545430798e-4	TRUE	Affx-1246550797	AX-576895731	GTAATTGGATCGGGTGCG[A/G]CTTACATTCTCGACAAGGAGATCAAATGTACGTTT	3	48987470	R	1	1	1	2	3014	content of Axiom_OysterCV	Crassostrea virginica	C3_48987470	NA	NA	TRUE	3_48987470	3.4898747	CM008243.1	LOC111127290	short transient receptor potential channel 3-like, transcript variant X2
Affx-1244924444	0.47326171875	0.7993839560733896	0.2103735902255639	0.26316964285714284	0.8067430025445294	0.21231026785714285	0.26316964285714284	0.615625	1.6472225869534896e-5	8.236112934767448e-6	9.598414545430798e-4	TRUE	Affx-1244924444	AX-575654635	AATATCAACCATATA[C/T]TCTGTAATTGTATAGTACCGTTCTGTGTAGTTCAT	3	53309560	Y	1	1	1	2	3017	content of Axiom_OysterCV	Crassostrea virginica	C3_53309560	NA	NA	TRUE	3_53309560	3.5330956	CM008243.1	LOC111125040	solute carrier organic anion transporter family member 4A1-like, transcript variant X1
Affx-1246551063	0.47326171875	0.8018838444712288	0.211031484962406	0.26316964285714284	0.8067430025445292	0.21231026785714285	0.26316964285714284	0.615625	1.6472225869534896e-5	8.236112934767448e-6	9.598414545430798e-4	TRUE	Affx-1246551063	AX-576895932	CTACTTGTTTCACATAAATGTACTGTATA[C/T]CTTTCAGAAAAATCTGAAGCAGAGAGTATGAAATC	3	53491639	Y	1	1	1	2	3017	content of Axiom_OysterCV	Crassostrea virginica	C3_53491639	NA	NA	TRUE	3_53491639	3.53491639	CM008243.1	LOC111127465	TBC1 domain family member 1-like, transcript variant X3
Affx-1246551277	0.46716796875	0.8044622032580593	0.20908834586466168	0.2599107142857143	0.810331501202336	0.21061383928571428	0.2599107142857143	0.628125	1.5507054281993504e-5	7.753527140996752e-6	9.598414545430798e-4	TRUE	Affx-1246551277	AX-576896090	TGCGAAATATAAAATGTTGCG[G/T]GTTCGAGTCAAGGAATGTACAAGTTGAACGGTCAT	3	56799985	K	0	1	1	2	28558	additional well-performing markers from screen	Crassostrea virginica	C3_56799985	NA	NA	FALSE	3_56799985	3.56799985	CM008243.1	NA	NA
Affx-1247605546	0.24169921875	0.8042916055077933	0.10814849624060148	0.1344642857142857	0.8100099601593623	0.10891741071428568	0.13446428571428573	0.859375	1.5591190878572192e-5	7.795595439286096e-6	9.598414545430798e-4	TRUE	Affx-1247605546	AX-567196255	TTCAACTCGAAGTCTCTCTGAGACTTGGCAATGTC[A/T]ATGTCAGTACTGTACCTGGCGGCCATTCT	3	59038960	W	1	1	1	2	3013	content of Axiom_OysterCV	Crassostrea virginica	C3_59038960	LOC111122815	flotillin-1-like%2C transcript variant X6	TRUE	3_59038960	3.5903896	CM008243.1	LOC111122815	flotillin-1-like, transcript variant X5
Affx-1246551541	0.477421875	0.8093840345867188	0.21510103383458648	0.2657589285714286	0.8142113220225097	0.21638392857142855	0.2657589285714286	0.60625	1.4526759622102148e-5	7.263379811051074e-6	9.598414545430798e-4	TRUE	Affx-1246551541	AX-574117967	ACGTCACTCACGCTCTCGGTGATCTGTTATTGG[C/T]TCTCGATCCCGATCCGCCCACGGTTAA	3	63316966	Y	1	1	1	2	3015	content of Axiom_OysterCV	Crassostrea virginica	C3_63316966	NA	NA	TRUE	3_63316966	3.63316966	CM008243.1	LOC111126893	paired mesoderm homeobox protein 2A-like
Affx-1246551731	0.47873046875	0.8067603025158203	0.21492598684210523	0.26640624999999996	0.8120234604105573	0.216328125	0.26640624999999996	0.603125	1.5071712594627584e-5	7.535856297313792e-6	9.598414545430798e-4	TRUE	Affx-1246551731	AX-576896420	GATATACAACAGGCAGTCTCTGAGGTTCAGAGTGA[G/T]TTATCAGAAATACCAATCTACCATTTTGGAGAAAC	4	2431057	K	1	1	1	2	3016	content of Axiom_OysterCV	Crassostrea virginica	C4_2431057	NA	NA	TRUE	4_2431057	4.02431057	CM008244.1	LOC111130535	very long-chain acyl-CoA synthetase-like
Affx-1247835106	0.48966796875	0.8117776839347426	0.22131813909774437	0.2726339285714286	0.8157442279351563	0.22239955357142857	0.2726339285714286	0.571875	1.4156669471798722e-5	7.078334735899361e-6	9.598414545430798e-4	TRUE	Affx-1247835106	AX-567412161	CGAATTTAAAGGTATAAGTTATAAAATATATCACA[C/T]ATTCTTATCCATAATTAAACCAAAGTATATAAGTT	4	2638285	Y	0	0	1	2	25777	additional well-performing markers from screen	Crassostrea virginica	C4_2638285	NA	NA	FALSE	4_2638285	4.02638285	CM008244.1	LOC111130883	SITS-binding protein-like
Affx-1246551799	0.48966796875	0.813030160733749	0.2217140507518797	0.27270089285714283	0.8175083899484326	0.22293526785714285	0.27270089285714283	0.571875	1.37423467039266e-5	6.8711733519633e-6	9.598414545430798e-4	TRUE	Affx-1246551799	AX-576896465	CCGTGAGACCCCAGTATTCAAGCTCCTGCAAATCA[G/T]AATCAAATTTACTTTCATTCAGGAAGCATAAAAAT	4	2973577	K	1	1	1	2	3014	content of Axiom_OysterCV	Crassostrea virginica	C4_2973577	NA	NA	TRUE	4_2973577	4.02973577	CM008244.1	LOC111131168	potassium voltage-gated channel protein Shaw-like, transcript variant X1
Affx-1246551913	0.48357421875000006	0.8036963102419508	0.21615484022556392	0.26895089285714285	0.8079923645115779	0.21731026785714289	0.26895089285714285	0.409375	1.6129594596181462e-5	8.064797298090731e-6	9.598414545430798e-4	TRUE	Affx-1246551913	AX-576896552	GTA[C/T]ACTTTTTCAAATGGTTTTGTTTCCAAGACTCGATA	4	9523004	Y	1	1	1	2	3015	content of Axiom_OysterCV	Crassostrea virginica	C4_9523004	NA	NA	TRUE	4_9523004	4.09523004	CM008244.1	LOC111129939	uncharacterized LOC111129939
Affx-1246540125	0.4568554687500001	0.8112484474630738	0.20641564849624056	0.25444196428571425	0.8179226247916483	0.20811383928571425	0.25444196428571425	0.646875	1.364682423399266e-5	6.82341211699633e-6	9.598414545430798e-4	TRUE	Affx-1246540125	AX-576887622	ATTTCT[G/T]TCTGACAATTTAAGGTTCTTTGATACCATATTTCT	4	9538320	K	1	1	1	2	25219	additional well-performing markers from screen	Crassostrea virginica	C4_9538320	NA	NA	FALSE	4_9538320	4.0953832	CM008244.1	LOC111129939	uncharacterized LOC111129939
Affx-1246552121	0.47326171875	0.8018838444712288	0.211031484962406	0.26316964285714284	0.8067430025445292	0.21231026785714285	0.26316964285714284	0.615625	1.6472225869534896e-5	8.236112934767448e-6	9.598414545430798e-4	TRUE	Affx-1246552121	AX-576896701	GAGTAAA[A/G]AGTGGTCGCACATGCTGAATGAAATTTATTGAATA	4	13069777	R	1	1	1	2	3017	content of Axiom_OysterCV	Crassostrea virginica	C4_13069777	NA	NA	TRUE	4_13069777	4.13069777	CM008244.1	NA	NA
Affx-1244989006	0.477421875	0.8100188743463598	0.21528782894736845	0.26578125	0.814814814814815	0.2165625	0.26578124999999997	0.60625	1.4379922728791072e-5	7.189961364395536e-6	9.598414545430798e-4	TRUE	Affx-1244989006	AX-570253148	TGTCATTCTCAAAATCCAAACAATTTCGGAAGAAG[A/G]CCAAATTCTAATTTTAATAATGGACAGGGAAATAA	4	13639865	R	1	1	1	2	3017	content of Axiom_OysterCV	Crassostrea virginica	C4_13639865	NA	NA	TRUE	4_13639865	4.13639865	CM008244.1	LOC111130890	putative uncharacterized protein DDB_G0286901
Affx-1246552191	0.47607421875	0.8018105973196059	0.21226503759398496	0.26473214285714286	0.8067032040472175	0.21356026785714283	0.26473214285714286	0.609375	1.6483258623578578e-5	8.241629311789289e-6	9.598414545430798e-4	TRUE	Affx-1246552191	AX-574118353	TTTACCTCTTGGAGCCAGGTGAGTAAACTTTTGCC[A/C]TCTTAATGATTGTCCAAGCCAAGT	4	13643273	M	1	1	1	2	3018	content of Axiom_OysterCV	Crassostrea virginica	C4_13643273	NA	NA	TRUE	4_13643273	4.13643273	CM008244.1	LOC111130890	putative uncharacterized protein DDB_G0286901
Affx-1247742961	0.465546875	0.8089833143706737	0.20966752819548867	0.25917410714285716	0.8149168891568338	0.2112053571428571	0.25917410714285716	0.63125	1.4355233294294225e-5	7.1776166471471115e-6	9.598414545430798e-4	TRUE	Affx-1247742961	AX-575351135	GTAAGCCCTTATCTAATAAGGTGGTTTCACTATTA[A/G]ACCCGTTCGGAAATACCATTGTTTTTTTTCTACGT	4	14202063	R	0	1	1	2	29660	additional well-performing markers from screen	Crassostrea virginica	C4_14202063	NA	NA	FALSE	4_14202063	4.14202063	CM008244.1	LOC111130676	mucin-3B-like, transcript variant X1
Affx-1244924919	0.44513671874999994	0.8102666407623452	0.20088463345864663	0.24792410714285715	0.8181777257585306	0.20284598214285715	0.24792410714285715	0.665625	1.3588327071323292e-5	6.794163535661646e-6	9.598414545430798e-4	TRUE	Affx-1244924919	AX-568224042	GCCAGGGAAGCTCAGACTTCAAAAATGCATGATTT[C/T]CAATAATAGTCGCCATCAATA	4	16545903	Y	0	1	1	2	26859	additional well-performing markers from screen	Crassostrea virginica	C4_16545903	NA	NA	FALSE	4_16545903	4.16545903	CM008244.1	NA	NA
Affx-1247768072	0.424921875	0.7988405739457276	0.18876174812030072	0.23629464285714288	0.8069147931229925	0.19066964285714283	0.23629464285714288	0.69375	1.642468713813905e-5	8.212343569069525e-6	9.598414545430798e-4	TRUE	Affx-1247768072	AX-567328419	TGGTAGTATGATATAAGATTATCTTATCTTATCGC[A/C]AAACATCGGATTTCAAAATCAAATAGAAAGCATGT	4	16976757	M	0	1	1	2	25806	additional well-performing markers from screen	Crassostrea virginica	C4_16976757	NA	NA	FALSE	4_16976757	4.16976757	CM008244.1	LOC111129270	proline-rich protein PRCC-like
Affx-1247785463	0.47029296875	0.808343133118486	0.21157659774436088	0.26174107142857145	0.8128517823639774	0.21275669642857145	0.26174107142857145	0.621875	1.4863041359669538e-5	7.431520679834769e-6	9.598414545430798e-4	TRUE	Affx-1247785463	AX-575383775	TATGATAAAAGATATTCAACAATTTTACATGAAGA[A/G]GGTGTCGATTGTGATAAAGTAAAAACTTTCGATAG	4	18967836	R	1	1	1	2	25504	additional well-performing markers from screen	Crassostrea virginica	C4_18967836	NA	NA	FALSE	4_18967836	4.18967836	CM008244.1	NA	NA
Affx-1247858362	0.455	0.8137288080590802	0.20621123120300755	0.2534151785714286	0.8181097507266805	0.2073214285714286	0.25341517857142853	0.65	1.3603889983171412e-5	6.801944991585707e-6	9.598414545430798e-4	TRUE	Affx-1247858362	AX-575415631	AGTTCTATGCCTTCTTTCCAAACACAAGT[C/T]TTGGAAGATTATAATATCCATGAATGAAAACGGAA	4	29104916	Y	1	1	1	2	3015	content of Axiom_OysterCV	Crassostrea virginica	C4_29104916	LOC111129451	uncharacterized LOC111129451	TRUE	4_29104916	4.29104916	CM008244.1	LOC111129451	uncharacterized LOC111129451
Affx-1246552747	0.44304687500000006	0.8085691280795452	0.19938087406015037	0.2465848214285715	0.8130714221055491	0.20049107142857145	0.2465848214285714	0.66875	1.480819352561724e-5	7.404096762808621e-6	9.598414545430798e-4	TRUE	Affx-1246552747	AX-576897147	CCGCTCGGGGAGT[G/T]TTCGCTCATTTGAAGACGACACTATTGTCGGCTAA	4	30205270	K	1	1	1	2	3011	content of Axiom_OysterCV	Crassostrea virginica	C4_30205270	NA	NA	TRUE	4_30205270	4.3020527	CM008244.1	NA	NA
Affx-1246552753	0.455	0.8024517153188113	0.20310267857142855	0.25310267857142854	0.8092424376047271	0.20482142857142857	0.25310267857142854	0.65	1.5793866822377822e-5	7.896933411188911e-6	9.598414545430798e-4	TRUE	Affx-1246552753	AX-576897150	AAGAGTTCGCACCTCGAAATCCCCTTCGCA[A/C]ACCGAATCAATCAGAAAGTCGTAAATATAAAACTC	4	30219484	M	1	1	1	2	3017	content of Axiom_OysterCV	Crassostrea virginica	C4_30219484	NA	NA	TRUE	4_30219484	4.30219484	CM008244.1	LOC111129010	bacitracin synthase 3-like, transcript variant X2
Affx-1247877526	0.43875	0.8066614699117517	0.1969478383458647	0.2441517857142857	0.8118486012068022	0.19821428571428576	0.2441517857142857	0.675	1.5116134500114953e-5	7.558067250057476e-6	9.598414545430798e-4	TRUE	Affx-1247877526	AX-567388187	TTTCACATGAGTATTCATAGTTGCAAGACCTTTCT[G/T]TTTGTATCAACATGTATGA	4	32374846	K	1	1	1	2	3015	content of Axiom_OysterCV	Crassostrea virginica	C4_32374846	NA	NA	TRUE	4_32374846	4.32374846	CM008244.1	LOC111129296	NADH-quinone oxidoreductase subunit B 2-like
Affx-1246552944	0.43875	0.8032392366375474	0.19605850563909777	0.2440848214285714	0.8098765432098767	0.19767857142857145	0.2440848214285714	0.675	1.5626234860954824e-5	7.813117430477412e-6	9.598414545430798e-4	TRUE	Affx-1246552944	AX-574118798	CACATTCTCATGCAACGTTTGAACATTAAGAGTCT[G/T]GTGTTTTTCCTTAAGATACGTGGACGGTTTCTTTT	4	35903446	K	1	1	1	2	3014	content of Axiom_OysterCV	Crassostrea virginica	C4_35903446	NA	NA	TRUE	4_35903446	4.35903446	CM008244.1	LOC111131504	uncharacterized LOC111131504
Affx-1244925222	0.4296875	0.8130749369226086	0.19459351503759395	0.2393303571428571	0.8185040104458122	0.19589285714285712	0.2393303571428571	0.6875	1.3513870351200552e-5	6.756935175600276e-6	9.598414545430798e-4	TRUE	Affx-1244925222	AX-575655131	CAAAGCACACCACTATATCAG[A/G]TATCTAAATTAAGGTATCCGATGTATAAAAAGAGG	4	43188196	R	1	1	1	2	3015	content of Axiom_OysterCV	Crassostrea virginica	C4_43188196	NA	NA	TRUE	4_43188196	4.43188196	CM008244.1	LOC111127848	steroid hormone receptor ERR2-like, transcript variant X6
Affx-1246554875	0.4296875	0.8047189642639634	0.19248590225563908	0.23919642857142853	0.8144830160507652	0.19482142857142856	0.23919642857142856	0.6875	1.4460469512256324e-5	7.230234756128162e-6	9.598414545430798e-4	TRUE	Affx-1246554875	AX-576898668	TCCTGAGGGTATCGTCATTATTGTCAGTGGGTGAG[C/T]TTGATTTGTTTAAAATCCTGTCATTTGTGCTTCAG	5	29321024	Y	0	1	1	2	27129	additional well-performing markers from screen	Crassostrea virginica	C5_29321024	NA	NA	FALSE	5_29321024	5.29321024	CM008245.1	LOC111137922	neuronal acetylcholine receptor subunit alpha-7-like
Affx-1246554983	0.46044921875	0.8127270478398102	0.2084245770676692	0.2564508928571429	0.8181303855862129	0.20981026785714288	0.2564508928571429	0.640625	1.3599163749322685e-5	6.799581874661342e-6	9.598414545430798e-4	TRUE	Affx-1246554983	AX-574120033	TCCAGGTGAATCTTGTTTACAGGGTAACTTTGATT[A/G]TATGGCTGTGATTTTGTTACATATCTTTGATCTCC	5	37026169	R	1	1	1	2	3017	content of Axiom_OysterCV	Crassostrea virginica	C5_37026169	NA	NA	TRUE	5_37026169	5.37026169	CM008245.1	LOC111136477	uncharacterized LOC111136477, transcript variant X3
Affx-1244926518	0.47607421875	0.8126567471043327	0.21546287593984964	0.2651339285714286	0.8176039737329517	0.21677455357142855	0.2651339285714286	0.609375	1.3720246216708532e-5	6.860123108354266e-6	9.598414545430798e-4	TRUE	Affx-1244926518	AX-575744722	AATCTGTAAAGAGAAAGAAAAGACG[A/G]TTTGTAAAACTAGTAATCTTTTATTACTTTTCAAT	5	71453535	R	1	1	1	2	3016	content of Axiom_OysterCV	Crassostrea virginica	C5_71453535	NA	NA	TRUE	5_71453535	5.71453535	CM008245.1	NA	NA
Affx-1244926520	0.47029296875	0.8025866714567989	0.20996240601503757	0.26160714285714287	0.8091723549488054	0.21168526785714284	0.26160714285714287	0.621875	1.581250331783579e-5	7.906251658917895e-6	9.598414545430798e-4	TRUE	Affx-1244926520	AX-575655912	TTTCACTC[A/G]GCGCATCACGAGGATATTCGGGTAAGAGAAAAACA	5	71453633	R	1	1	1	2	3015	content of Axiom_OysterCV	Crassostrea virginica	C5_71453633	NA	NA	TRUE	5_71453633	5.71453633	CM008245.1	NA	NA
Affx-1246556700	0.4568554687500001	0.8046643997634535	0.2046146616541353	0.2542857142857143	0.8135094803370785	0.20686383928571425	0.2542857142857143	0.646875	1.4699403554585544e-5	7.349701777292772e-6	9.598414545430798e-4	TRUE	Affx-1246556700	AX-574121064	AGCGATGATATTCGGGTAAGAGAAATACATTAATA[C/T]CCCTTCAG	5	71460858	Y	1	1	1	2	3017	content of Axiom_OysterCV	Crassostrea virginica	C5_71460858	NA	NA	TRUE	5_71460858	5.71460858	CM008245.1	NA	NA
Affx-1245735630	0.424921875	0.808088684483692	0.1911454417293233	0.23654017857142856	0.8143814287062375	0.19263392857142855	0.23654017857142856	0.69375	1.448522030567112e-5	7.24261015283556e-6	9.598414545430798e-4	TRUE	Affx-1245735630	AX-570777435	TCGGGAATATTCCATCCTTGTAACAGCGGCGA[C/T]TATTAGGTTAATGATAGGTTATGAAAATTTTATGT	6	2408550	Y	0	1	1	2	26326	additional well-performing markers from screen	Crassostrea virginica	C6_2408550	NA	NA	FALSE	6_2408550	6.0240855	CM008246.1	NA	NA
Affx-1246558146	0.4905468750000001	0.8072355512719012	0.22040413533834585	0.27303571428571427	0.8134401569653368	0.22209821428571427	0.27303571428571427	0.56875	1.4716566606010062e-5	7.358283303005031e-6	9.598414545430798e-4	TRUE	Affx-1246558146	AX-576901062	C[G/T]TCAACAGTATCTTTACATGGGCGACAAGCAATTCT	6	35058668	K	1	1	1	2	3013	content of Axiom_OysterCV	Crassostrea virginica	C6_35058668	NA	NA	TRUE	6_35058668	6.35058668	CM008246.1	NA	NA
Affx-1245967712	0.43654296875	0.8063436481296973	0.19586231203007515	0.24290178571428572	0.8112019849292408	0.1970424107142857	0.24290178571428572	0.678125	1.528153806562571e-5	7.640769032812855e-6	9.598414545430798e-4	TRUE	Affx-1245967712	AX-573669790	TTGAAATAGTAAGATTTACATGGAACAATCGAAAA[C/T]CTGCAAGTCGTCAGATAAATAAATGAAAATGACAT	7	522003	Y	1	1	1	2	25084	additional well-performing markers from screen	Crassostrea virginica	C7_522003	NA	NA	FALSE	7_522003	7.00522003	CM008247.1	NA	NA
Affx-1246558708	0.414921875	0.8011424382197515	0.18487077067669175	0.23075892857142857	0.8076997485006773	0.18638392857142855	0.23075892857142857	0.70625	1.6209201581407484e-5	8.104600790703742e-6	9.598414545430798e-4	TRUE	Affx-1246558708	AX-574122287	AGGATTTTGCATGTTAATCAGCGAAACCTCGAATT[A/C]CTTTAAGGGCGCGCTTGATTATCCAAAA	7	546700	M	1	1	1	2	24143	additional well-performing markers from screen	Crassostrea virginica	C7_546700	NA	NA	FALSE	7_546700	7.005467	CM008247.1	NA	NA
Affx-1246558721	0.43654296875	0.8035810179921722	0.1951374530075188	0.24283482142857143	0.8092195973894658	0.1965066964285714	0.24283482142857143	0.678125	1.5799938128058244e-5	7.899969064029122e-6	9.598414545430798e-4	TRUE	Affx-1246558721	AX-574122295	ATTATAACCTTAAATGCAACAGCAATCAATG[C/T]GCTGTATATTAATAAA	7	553479	Y	0	1	1	2	26087	additional well-performing markers from screen	Crassostrea virginica	C7_553479	NA	NA	FALSE	7_553479	7.00553479	CM008247.1	NA	NA
Affx-1246558757	0.43654296875	0.8056486681274455	0.1956755169172932	0.2428794642857143	0.8105413105413104	0.19686383928571427	0.2428794642857143	0.678125	1.5452397903015225e-5	7.726198951507612e-6	9.598414545430798e-4	TRUE	Affx-1246558757	AX-574122319	CGAGTATATACCGTAGAGAATATGATATATATTGT[A/G]CACATTGCATGTTGACTACTATGAAAGTACATGCA	7	559811	R	1	1	1	2	24599	additional well-performing markers from screen	Crassostrea virginica	C7_559811	NA	NA	FALSE	7_559811	7.00559811	CM008247.1	LOC111103801	cell division cycle 5-like protein
Affx-1246558893	0.43654296875	0.8063436481296973	0.19586231203007515	0.24290178571428572	0.8112019849292408	0.1970424107142857	0.24290178571428572	0.678125	1.528153806562571e-5	7.640769032812855e-6	9.598414545430798e-4	TRUE	Affx-1246558893	AX-574122419	TTGTAAGGGGAGATAACAACAAAATAGGAAATCTC[C/T]TCCAGGATCCTCAAGCCTAATTGAACCACACAAAA	7	617550	Y	1	1	1	2	3008	content of Axiom_OysterCV	Crassostrea virginica	C7_617550	NA	NA	TRUE	7_617550	7.0061755	CM008247.1	LOC111103558	dystrophin-like
Affx-1245990194	0.43201171875	0.8035544038917543	0.1930862312030075	0.2402901785714286	0.8084997677659079	0.19427455357142856	0.2402901785714286	0.684375	1.5992475270731887e-5	7.996237635365944e-6	9.598414545430798e-4	TRUE	Affx-1245990194	AX-573686803	AAGGCCAGTTGGATTAAACATTTTATAATGCAGTA[A/G]GTATACTTCATTATACATTTGACACGTTTAAGAAG	7	627223	R	0	1	1	2	26738	additional well-performing markers from screen	Crassostrea virginica	C7_627223	NA	NA	FALSE	7_627223	7.00627223	CM008247.1	LOC111103558	dystrophin-like
Affx-1246558907	0.434296875	0.80322734390958	0.1940296052631579	0.2415625	0.8085381630012937	0.1953125	0.2415625	0.68125	1.5982146774451422e-5	7.991073387225711e-6	9.598414545430798e-4	TRUE	Affx-1246558907	AX-576901634	ATCTTATCATAGACTCAGTGCTCATTATTAGAAGA[A/C]AATTGAGACATGATTGAAAAAACTTAATCTTATTA	7	639508	M	1	1	1	2	3012	content of Axiom_OysterCV	Crassostrea virginica	C7_639508	NA	NA	TRUE	7_639508	7.00639508	CM008247.1	LOC111103558	dystrophin-like
Affx-1246558921	0.43654296875	0.8063436481296973	0.19586231203007515	0.24290178571428572	0.8112019849292408	0.1970424107142857	0.24290178571428572	0.678125	1.528153806562571e-5	7.640769032812855e-6	9.598414545430798e-4	TRUE	Affx-1246558921	AX-576901643	GGATTTTTTGTTTGACAGAAAATTCAGCAGGAGCT[A/G]GAGGTCCAGCAGAAGAAGGTGGACAACCTACAGGA	7	644740	R	1	1	1	2	3007	content of Axiom_OysterCV	Crassostrea virginica	C7_644740	NA	NA	TRUE	7_644740	7.0064474	CM008247.1	LOC111103558	dystrophin-like
Affx-1246559009	0.42732421874999993	0.8049108312043841	0.1913639567669173	0.23774553571428572	0.8103933902919914	0.19266741071428573	0.23774553571428572	0.690625	1.549091189212426e-5	7.74545594606213e-6	9.598414545430798e-4	TRUE	Affx-1246559009	AX-576901710	GCGGATCAAGAGTGTT[C/T]TTTTTCATATATGTAAAGTAAAAGATTAACTAGCG	7	1292537	Y	0	0	1	2	27325	additional well-performing markers from screen	Crassostrea virginica	C7_1292537	NA	NA	FALSE	7_1292537	7.01292537	CM008247.1	NA	NA
Affx-1246559012	0.43654296875	0.8070385004134888	0.19604910714285712	0.2429241071428572	0.8118625379031515	0.19722098214285713	0.24292410714285717	0.678125	1.5112589194954396e-5	7.556294597477198e-6	9.598414545430798e-4	TRUE	Affx-1246559012	AX-574122503	TTACACTCATCTGACAATGGTTTGAAGCAATGTGG[G/T]GGAGGGGGGATGTGACGGTCAA	7	1294241	K	0	1	1	2	28145	additional well-performing markers from screen	Crassostrea virginica	C7_1294241	NA	NA	FALSE	7_1294241	7.01294241	CM008247.1	NA	NA
Affx-1245846136	0.43654296875	0.8063436481296973	0.19586231203007515	0.24290178571428572	0.8112019849292408	0.1970424107142857	0.24290178571428572	0.678125	1.528153806562571e-5	7.640769032812855e-6	9.598414545430798e-4	TRUE	Affx-1245846136	AX-570861425	TAAAGAGACGTTTAATTTTAAACATTGTACTAATC[A/G]GTTTTCGCATCATACTGTTTATTGATAG	7	1309637	R	0	0	1	2	26752	additional well-performing markers from screen	Crassostrea virginica	C7_1309637	NA	NA	FALSE	7_1309637	7.01309637	CM008247.1	NA	NA
Affx-1246559099	0.424921875	0.8123492091859529	0.1922438909774436	0.23665178571428577	0.8177702320316921	0.1935267857142857	0.23665178571428572	0.69375	1.368188889783184e-5	6.84094444891592e-6	9.598414545430798e-4	TRUE	Affx-1246559099	AX-574122566	GCGTCTGCTCAACTCGCTTCTTTACACGGCTTGTT[C/T]TTTTTTCTTCAAAAATAAAGCTGCACTTACCGATT	7	1335518	Y	1	1	1	2	3010	content of Axiom_OysterCV	Crassostrea virginica	C7_1335518	NA	NA	TRUE	7_1335518	7.01335518	CM008247.1	LOC111104068	nacrein-like protein
Affx-1245846455	0.42732421874999993	0.8099140910437447	0.19271616541353387	0.23794642857142856	0.8164634146341466	0.19427455357142864	0.23794642857142856	0.690625	1.3986284633116242e-5	6.993142316558121e-6	9.598414545430798e-4	TRUE	Affx-1245846455	AX-576354874	CTACAATGAAATCAGAAGTTCTAAAACAGTGTCAT[A/G]ACAACCTTGGTCACCAGAGAATCGAAAGAACTTTC	7	1347527	R	0	1	1	2	27765	additional well-performing markers from screen	Crassostrea virginica	C7_1347527	NA	NA	FALSE	7_1347527	7.01347527	CM008247.1	NA	NA
Affx-1246559126	0.43875	0.8045869130989342	0.19638745300751884	0.2440848214285714	0.8098765432098767	0.19767857142857145	0.2440848214285714	0.675	1.5626234860954824e-5	7.813117430477412e-6	9.598414545430798e-4	TRUE	Affx-1246559126	AX-576901801	CTATTTCTAT[A/G]AATTCAATTTAGATTAAACTATTTGTACATGTACG	7	1348972	R	0	1	1	2	26782	additional well-performing markers from screen	Crassostrea virginica	C7_1348972	NA	NA	FALSE	7_1348972	7.01348972	CM008247.1	NA	NA
Affx-1246559167	0.43201171875	0.8035544038917543	0.1930862312030075	0.2402901785714286	0.8084997677659079	0.19427455357142856	0.2402901785714286	0.684375	1.5992475270731887e-5	7.996237635365944e-6	9.598414545430798e-4	TRUE	Affx-1246559167	AX-576901835	TAAAGGTTTTAGCATTTAGTCTAGGAACACATTTC[A/G]AATATATGACTCCCTCTAAACCTTTTTTGTTAAAT	7	1368430	R	1	1	1	2	20971	additional well-performing markers from screen	Crassostrea virginica	C7_1368430	NA	NA	FALSE	7_1368430	7.0136843	CM008247.1	LOC111104062	uncharacterized LOC111104062
Affx-1245848244	0.424921875	0.8030355003405368	0.18977091165413532	0.23631696428571425	0.8075942193255881	0.19084821428571427	0.23631696428571425	0.69375	1.6238006901758695e-5	8.119003450879347e-6	9.598414545430798e-4	TRUE	Affx-1245848244	AX-576356238	TTTTGTAGAAAAGTGATTCTTACAACAAAATTTAA[C/T]GGTTCTATTCATTTACATGTTTTACACAATTTTTG	7	1383691	Y	1	1	1	2	3012	content of Axiom_OysterCV	Crassostrea virginica	C7_1383691	NA	NA	TRUE	7_1383691	7.01383691	CM008247.1	LOC111104062	uncharacterized LOC111104062
Affx-1244927455	0.434296875	0.8060225383336413	0.19477678571428572	0.2416517857142857	0.8111952706447443	0.19602678571428572	0.2416517857142857	0.68125	1.5283264984233824e-5	7.641632492116912e-6	9.598414545430798e-4	TRUE	Affx-1244927455	AX-575693915	GTAATTGCATTTGGAGTATTGCGCTGGGTGGATTA[C/T]ACAGTGTCAGATTCCAGCTATTTCAAGCTCAACAC	7	1656983	Y	1	1	1	2	24354	additional well-performing markers from screen	Crassostrea virginica	C7_1656983	NA	NA	FALSE	7_1656983	7.01656983	CM008247.1	LOC111102475	negative elongation factor D-like, transcript variant X2
Affx-1245848883	0.42248046875	0.8091299983519856	0.190344219924812	0.23524553571428572	0.8163487996963658	0.19204241071428568	0.23524553571428572	0.696875	1.4013301084414564e-5	7.006650542207282e-6	9.598414545430798e-4	TRUE	Affx-1245848883	AX-576356748	CAAATAACTATTTCCTGTAAATATGCACATGTACC[A/G]TAAATAGTATGACCTTCTCATGACAACTAAATTG	7	14494434	R	1	1	1	2	23865	additional well-performing markers from screen	Crassostrea virginica	C7_14494434	NA	NA	FALSE	7_14494434	7.14494434	CM008247.1	NA	NA
Affx-1245848948	0.37810546875000006	0.8045719007895294	0.16928336466165414	0.21040178571428575	0.8117441120305536	0.17079241071428572	0.21040178571428575	0.746875	1.5142741497164993e-5	7.571370748582496e-6	9.598414545430798e-4	TRUE	Affx-1245848948	AX-576356792	GTATCATGCAGTTACGGAGTCAA[G/T]ACCTAAAACAGGCATACCTCCCGTGAAATCT	7	14513927	K	1	0	1	2	20623	additional well-performing markers from screen	Crassostrea virginica	C7_14513927	NA	NA	FALSE	7_14513927	7.14513927	CM008247.1	LOC111104812	uncharacterized LOC111104812
Affx-1244927590	0.43201171875	0.8035544038917543	0.1930862312030075	0.2402901785714286	0.8084997677659079	0.19427455357142856	0.2402901785714286	0.684375	1.5992475270731887e-5	7.996237635365944e-6	9.598414545430798e-4	TRUE	Affx-1244927590	AX-575744766	TTGTAACTGTGAAGAACAGTTCCAGTGGTGAAATA[A/G]ATCACTGACTTCTGCTCCATAAGTTACCTGAGGTT	7	14518850	R	0	1	1	2	29108	additional well-performing markers from screen	Crassostrea virginica	C7_14518850	NA	NA	FALSE	7_14518850	7.1451885	CM008247.1	LOC111104812	uncharacterized LOC111104812
Affx-1245849190	0.43654296875	0.80776854869122094	0.19628054511278192	0.2429910714285714	0.8138434686753628	0.1977566964285714	0.2429910714285714	0.678125	1.461699360905122e-5	7.308496804525611e-6	9.598414545430798e-4	TRUE	Affx-1245849190	AX-570863780	TTATAAGTGTATGTAGATGGAAGTTGTTTC[C/T]AATAGA	7	14560182	Y	1	1	1	2	3011	content of Axiom_OysterCV	Crassostrea virginica	C7_14560182	NA	NA	TRUE	7_14560182	7.14560182	CM008247.1	LOC111104812	uncharacterized LOC111104812
Affx-1244927858	0.4296875	0.8010767226332998	0.19141799812030075	0.23895089285714283	0.8070994862213919	0.1928571428571429	0.23895089285714283	0.6875	1.6373730232110972e-5	8.186865116055486e-6	9.598414545430798e-4	TRUE	Affx-1244927858	AX-574885381	TACTTGGA[C/T]ATGGACCTACCTATCAATTTGTAGAAACCCGATTT	7	14580471	Y	1	1	1	2	3009	content of Axiom_OysterCV	Crassostrea virginica	C7_14580471	NA	NA	TRUE	7_14580471	7.14580471	CM008247.1	LOC111104812	uncharacterized LOC111104812
Affx-1246559299	0.42	0.8094070721329426	0.18928923872180448	0.23386160714285717	0.816264197766536	0.19089285714285711	0.23386160714285717	0.7	1.4033276331204547e-5	7.016638165602274e-6	9.598414545430798e-4	TRUE	Affx-1246559299	AX-576901920	GCACCAGCCATGAAACGTCTACATTTAGTACATCC[G/T]AGTCACTCATAACATTAAAATTTGAACATTTTTGT	7	14599021	K	1	0	1	2	25448	additional well-performing markers from screen	Crassostrea virginica	C7_14599021	NA	NA	FALSE	7_14599021	7.14599021	CM008247.1	NA	NA
Affx-1246066283	0.24169921875	0.8030357314504923	0.10796170112781954	0.13444196428571428	0.8088162045492279	0.10873883928571428	0.13444196428571428	0.859375	1.5907550119598213e-5	7.953775059799106e-6	9.598414545430798e-4	TRUE	Affx-1246066283	AX-576523168	AAAATGTTGTGTATTTATTATAATCATTTTATATT[A/G]ATGGTGTATATTAACATTTTGAATATGATGTGGTT	8	33531074	R	0	1	1	2	26174	additional well-performing markers from screen	Crassostrea virginica	C8_33531074	NA	NA	FALSE	8_33531074	8.33531074	CM008248.1	LOC111108186	uncharacterized LOC111108186, transcript variant X1
Affx-1246096421	0.4471875	0.8003352931453801	0.19910126879699244	0.24877232142857145	0.8096904441453565	0.2014285714285714	0.24877232142857145	0.6625	1.5675247552415783e-5	7.837623776207892e-6	9.598414545430798e-4	TRUE	Affx-1246096421	AX-573768299	ATGAATGGTCGTAGGTACATATTTTAGATTTTCAT[A/G]TTCTAAGGAAAGACCAAGGCTGCGTTCAAGATCGT	8	45388955	R	0	1	1	2	26759	additional well-performing markers from screen	Crassostrea virginica	C8_45388955	NA	NA	FALSE	8_45388955	8.45388955	CM008248.1	NA	NA
Affx-1246559879	0.46875	0.801927556670977	0.20909187030075188	0.2607366071428572	0.808834860029107	0.21089285714285713	0.2607366071428572	0.625	1.5902557402469597e-5	7.951278701234799e-6	9.598414545430798e-4	TRUE	Affx-1246559879	AX-576902375	AAGGCTGCAAAATCCGCACTCGACTTCGCAATTGT[A/T]AAGTTAAAATTTCTTCTACAGACCTTATACATTTC	8	60599135	W	1	1	1	2	3012	content of Axiom_OysterCV	Crassostrea virginica	C8_60599135	NA	NA	TRUE	8_60599135	8.60599135	CM008248.1	NA	NA
Affx-1246559921	0.4621875	0.8016661868267961	0.20608905075187972	0.2570758928571429	0.8085438916384475	0.20785714285714288	0.2570758928571429	0.6375	1.5980606313581447e-5	7.990303156790723e-6	9.598414545430798e-4	TRUE	Affx-1246559921	AX-576902408	ATGACATTTTACCACTATTTG[A/T]CTTTATTATTATTTTGGATGAATTTTAATTAGAAA	8	60620207	W	1	1	1	2	3012	content of Axiom_OysterCV	Crassostrea virginica	C8_60620207	NA	NA	TRUE	8_60620207	8.60620207	CM008248.1	LOC111110350	voltage-dependent calcium channel type D subunit alpha-1-like
Affx-1246462624	0.4096875	0.809679761481779	0.18472626879699247	0.2281473214285714	0.8171411799236865	0.18642857142857144	0.2281473214285714	0.7125	1.3827581476055784e-5	6.913790738027892e-6	9.598414545430798e-4	TRUE	Affx-1246462624	AX-576828144	TTTTGAAATGCGAGCGTTCGGGAGTGGAAAGTCTG[A/G]GCATAAGGAGCAATAAACACCTGAATAGTCTCTGG	9	89703510	R	0	1	1	2	27292	additional well-performing markers from screen	Crassostrea virginica	C9_89703510	NA	NA	FALSE	9_89703510	9.8970351	CM008249.1	LOC111111707	kiSS-1 receptor-like, transcript variant X2
Affx-1246524508	0.424921875	0.7981445205683771	0.1885972744360902	0.23629464285714288	0.8069147931229925	0.19066964285714283	0.23629464285714288	0.69375	1.642468713813905e-5	8.212343569069525e-6	9.598414545430798e-4	TRUE	Affx-1246524508	AX-576875627	CATCGAAATCCCCCCAAAATGTACTGTGATTGAAT[A/G]TGTATTGTTTAACATCGCTCTCTGAATTATTT	10	436804	R	0	0	1	2	26779	additional well-performing markers from screen	Crassostrea virginica	C10_436804	NA	NA	FALSE	10_436804	10.00436804	CM008250.1	NA	NA
Affx-1246561143	0.46875	0.8083832335329342	0.2109375	0.2609375	0.8143712574850299	0.2125	0.2609375	0.625	1.4487700747967123e-5	7.243850373983563e-6	9.598414545430798e-4	TRUE	Affx-1246561143	AX-576903304	T[C/T]TTGAATCATATGGATTTATGCATACACTAAC	10	3453955	Y	1	1	1	2	3012	content of Axiom_OysterCV	Crassostrea virginica	C10_3453955	NA	NA	TRUE	10_3453955	10.03453955	CM008250.1	NA	NA
Affx-1246561144	0.46875	0.8083832335329342	0.2109375	0.2609375	0.8143712574850299	0.2125	0.2609375	0.625	1.4487700747967123e-5	7.243850373983563e-6	9.598414545430798e-4	TRUE	Affx-1246561144	AX-574123852	TTGAATCATATGGATTTATGCATACACTAAC[C/T]GTGTAT	10	3453987	Y	1	1	1	2	3009	content of Axiom_OysterCV	Crassostrea virginica	C10_3453987	NA	NA	TRUE	10_3453987	10.03453987	CM008250.1	NA	NA
Affx-1244928480	0.46875	0.8083832335329342	0.2109375	0.2609375	0.8143712574850299	0.2125	0.2609375	0.625	1.4487700747967123e-5	7.243850373983563e-6	9.598414545430798e-4	TRUE	Affx-1244928480	AX-575694422	TA[C/T]GTTGGGATGTTTCTCCACCACTCGTCTGAGGTCAT	10	3456613	Y	1	1	1	2	3007	content of Axiom_OysterCV	Crassostrea virginica	C10_3456613	NA	NA	TRUE	10_3456613	10.03456613	CM008250.1	NA	NA
Affx-1246486926	0.48468749999999994	0.8048585006337743	0.217078242481203	0.2697098214285714	0.8117189439708682	0.21892857142857144	0.2697098214285714	0.5875	1.5149157222671406e-5	7.574578611335703e-6	9.598414545430798e-4	TRUE	Affx-1246486926	AX-563599995	AATGCACTAGGTCACGTGATCAGTCTTGTGTTCAA[C/T]AGTTCTGCACTGGTTCTGTGGGAAAA	10	11341842	Y	1	1	1	2	4013	content of Axiom_OysterCV	Crassostrea virginica	C10_11341842	NA	NA	TRUE	10_11341842	10.11341842	CM008250.1	LOC111117330	protein couch potato-like, transcript variant X16
Affx-1237290596	0.48468749999999994	0.8042162769725405	0.2168691259398496	0.2696651785714286	0.8105289297243605	0.21857142857142856	0.2696651785714286	0.5875	1.545561783866667e-5	7.727808919333334e-6	9.598414545430798e-4	TRUE	Affx-1237290596	AX-564471853	TGAATATCCAATTAACCTTGCAATTAATTTCTGGA[C/T]TTTGGACCATGATTTCACACTATCATCAAAGGAAG	10	11342256	Y	1	1	1	2	3011	content of Axiom_OysterCV	Crassostrea virginica	C10_11342256	NA	NA	TRUE	10_11342256	10.11342256	CM008250.1	LOC111117330	protein couch potato-like, transcript variant X16
Affx-1246486935	0.482421875	0.8051751979099657	0.21615718984962404	0.2684598214285714	0.812006319115324	0.2179910714285714	0.2684598214285714	0.59375	1.5076061485874703e-5	7.538030742937352e-6	9.598414545430798e-4	TRUE	Affx-1246486935	AX-576846665	TAAATAATCTAAATAAAAGTGAACTAAAA[A/G]TGAACCTTTCGATCTCATGTTTTCTAGGAAGTCCG	10	11342879	R	1	1	1	2	3013	content of Axiom_OysterCV	Crassostrea virginica	C10_11342879	NA	NA	TRUE	10_11342879	10.11342879	CM008250.1	LOC111117330	protein couch potato-like, transcript variant X16
Affx-1246552447	0.46875	0.8012286861711957	0.20883811090225565	0.26064732142857144	0.8063714995289886	0.21017857142857144	0.26064732142857144	0.625	1.6575498698490065e-5	8.287749349245033e-6	9.629008265885332e-4	TRUE	Affx-1246552447	AX-574118520	TGAGACTAGAGTTTTGCTTCAATCAATTTTAAATG[A/G]AAAAAGAATTAGACTGTCA	4	16978859	R	1	1	1	2	3017	content of Axiom_OysterCV	Crassostrea virginica	C4_16978859	NA	NA	TRUE	4_16978859	4.16978859	CM008244.1	LOC111129270	proline-rich protein PRCC-like
Affx-1246556799	0.47468749999999993	0.8018471124958275	0.21164826127819553	0.26395089285714285	0.8064270613107823	0.21285714285714288	0.26395089285714285	0.6125	1.6560012398247892e-5	8.280006199123946e-6	9.629008265885332e-4	TRUE	Affx-1246556799	AX-576900056	TTTAACACTGAATTGCGATCTTTGTGATAACTTGC[C/G]ACACAGGTACTGCTCGATTATAAATAATAAAAACC	5	72377772	S	1	1	1	2	3015	content of Axiom_OysterCV	Crassostrea virginica	C5_72377772	NA	NA	TRUE	5_72377772	5.72377772	CM008245.1	NA	NA
Affx-1247429875	0.48357421875000006	0.8018123509004955	0.21559445488721807	0.26888392857142857	0.8062012286236095	0.21677455357142855	0.26888392857142857	0.590625	1.6623046778851958e-5	8.311523389425979e-6	9.63179368913194e-4	TRUE	Affx-1247429875	AX-575105103	CGTAGGCCTAAATACGCCCCTGGCTTTTATTAAAT[G/T]TAAGTTAGCTAAAATGTGGTCATGACCTTCTAATG	3	34033298	K	1	1	1	2	24564	additional well-performing markers from screen	Crassostrea virginica	C3_34033298	NA	NA	FALSE	3_34033298	3.34033298	CM008243.1	NA	NA
Affx-1247432355	0.47029296875	0.801873441606577	0.2096863251879699	0.26149553571428574	0.8061032863849764	0.2107924107142857	0.26149553571428574	0.621875	1.6650458569689164e-5	8.325229284844582e-6	9.63179368913194e-4	TRUE	Affx-1247432355	AX-567065714	AAGAGCTCAATAATTTAAACATCTTTCGCTCTCTA[C/T]ATCTTTACAAAATATTTACCAGTAAGAAAATATTC	3	34473865	Y	1	1	1	2	3014	content of Axiom_OysterCV	Crassostrea virginica	C3_34473865	NA	NA	TRUE	3_34473865	3.34473865	CM008243.1	LOC111123434	dynein heavy chain 8, axonemal-like
Affx-1247862158	0.455	0.7997641005637438	0.2023331766917293	0.2529910714285714	0.8060702311628727	0.2039285714285714	0.2529910714285714	0.65	1.665972011788419e-5	8.329860058942096e-6	9.63179368913194e-4	TRUE	Affx-1247862158	AX-567376447	TTTTACACTTATATGCAGATGTCGCCATTG[C/T]CAGTGAAGAGCTGCAACTGTAAAGAATTATCATAA	4	30093201	Y	1	1	1	2	3013	content of Axiom_OysterCV	Crassostrea virginica	C4_30093201	LOC111131357	uncharacterized LOC111131357%2C transcript variant X2	TRUE	4_30093201	4.30093201	CM008244.1	LOC111131357	uncharacterized LOC111131357, transcript variant X1
Affx-1245362959	0.42248046875	0.7976554842065254	0.18737781954887217	0.23491071428571428	0.8061098441657164	0.18936383928571424	0.23491071428571428	0.696875	1.664862179295845e-5	8.324310896479226e-6	9.63179368913194e-4	TRUE	Affx-1245362959	AX-575986124	GAATATAATAACAAATAGAGAATATACATTACTTT[C/T]CGATTAAATATATATGATCAATGCCCTATCTGAAT	5	43808737	Y	1	1	1	2	23592	additional well-performing markers from screen	Crassostrea virginica	C5_43808737	NA	NA	FALSE	5_43808737	5.43808737	CM008245.1	NA	NA
Affx-1246549122	0.32373046875	0.7989766081871345	0.1438157894736842	0.18	0.8059895833333334	0.145078125	0.18	0.796875	1.6682337873996644e-5	8.341168936998322e-6	9.633388124698386e-4	TRUE	Affx-1246549122	AX-574116412	TTCCAACCATTTCACTTAGTTATAATTAAAT[C/T]ACAACTGC	2	37412661	Y	1	1	1	2	3017	content of Axiom_OysterCV	Crassostrea virginica	C2_37412661	NA	NA	TRUE	2_37412661	2.37412661	CM008242.1	LOC111118568	polycystin-1-like
Affx-1244923672	0.44304687500000006	0.7956925659563915	0.19601033834586465	0.2463392857142857	0.8059079376585719	0.1985267857142857	0.2463392857142857	0.66875	1.670526660046967e-5	8.352633300234835e-6	9.635158128023576e-4	TRUE	Affx-1244923672	AX-575654117	TTCTT[G/T]ACCAGATTTAAAGTTCAAGGACACTTAATTGACTG	2	4090871	K	0	1	1	2	26521	additional well-performing markers from screen	Crassostrea virginica	C2_4090871	NA	NA	FALSE	2_4090871	2.04090871	CM008242.1	LOC111119640	single-stranded DNA-binding protein 3-like, transcript variant X18
Affx-1247746113	0.424921875	0.7953216374269004	0.18789473684210525	0.23625	0.8055555555555555	0.19031249999999997	0.23625	0.69375	1.6804587078311783e-5	8.402293539155892e-6	9.669448444586526e-4	TRUE	Affx-1247746113	AX-567311588	TTTTGATAACGACTTTATTATTACAGTTTAAGAAC[C/T]GCAAAACCTTTTCTCGGTGCTTTTGAA	4	14491625	Y	0	1	1	2	25732	additional well-performing markers from screen	Crassostrea virginica	C4_14491625	NA	NA	FALSE	4_14491625	4.14491625	CM008244.1	NA	NA
Affx-1246555345	0.45310546875	0.7989124858930954	0.20126174812030076	0.25191964285714286	0.8055555555555556	0.2029352678571429	0.25191964285714286	0.653125	1.6804587078311783e-5	8.402293539155892e-6	9.669448444586526e-4	TRUE	Affx-1246555345	AX-574120257	TACTGTCTATGAAGTTTACTAAATACAAATTTTAT[A/G]CAAATGGTTGAAATCATATTTGAAAAGATCAACCT	5	43898145	R	1	1	1	2	3019	content of Axiom_OysterCV	Crassostrea virginica	C5_43898145	NA	NA	TRUE	5_43898145	5.43898145	CM008245.1	LOC111133384	guanine nucleotide-binding protein G(s) subunit alpha-like
Affx-1245474105	0.42248046875	0.7962358142814989	0.18702655075187977	0.23488839285714283	0.8054262092559158	0.1891852678571429	0.23488839285714289	0.696875	1.6841191148753154e-5	8.420595574376577e-6	9.679028973011692e-4	TRUE	Affx-1245474105	AX-576071638	AAACTCTATCATGGCGTCCCTTTTTGTGAAAATAA[A/C]AGATTTGAATCAGCTGTTTTTCAGATTTAATGATC	5	60521389	M	0	1	1	2	25904	additional well-performing markers from screen	Crassostrea virginica	C5_60521389	NA	NA	FALSE	5_60521389	5.60521389	CM008245.1	NA	NA
Affx-1246545753	0.327421875	0.7976056019878024	0.14518914473684214	0.18203125	0.8051502145922749	0.14656250000000004	0.18203125	0.79375	1.6919561110828596e-5	8.459780555414298e-6	9.70166985711352e-4	TRUE	Affx-1246545753	AX-574114204	AATTGAAAAAAGTCGTATTGAATGTTCAAAAAAGT[A/G]TGCTGGATTATCGAGCTTTCAAAT	1	13219131	R	0	1	1	2	26278	additional well-performing markers from screen	Crassostrea virginica	C1_13219131	NA	NA	FALSE	1_13219131	1.13219131	CM008241.1	LOC111117980	uncharacterized LOC111117980, transcript variant X2
Affx-1246549996	0.482421875	0.8006877368202029	0.21473801691729325	0.2681919642857143	0.8048272992093217	0.2158482142857143	0.2681919642857143	0.59375	1.701171520007705e-5	8.505857600038524e-6	9.70166985711352e-4	TRUE	Affx-1246549996	AX-574116922	TTAAAGGGAAAAGTCCAAAAATTGAAGGTAAGAAT[C/T]GATGAGTCAATGTATTTATGCATATAATTACAGTG	3	33685720	Y	1	1	1	2	3016	content of Axiom_OysterCV	Crassostrea virginica	C3_33685720	NA	NA	TRUE	3_33685720	3.3368572	CM008243.1	LOC111124588	alpha-1,3-mannosyl-glycoprotein 4-beta-N-acetylglucosaminyltransferase B-like
Affx-1246550031	0.482421875	0.8006877368202029	0.21473801691729325	0.2681919642857143	0.8048272992093217	0.2158482142857143	0.2681919642857143	0.59375	1.701171520007705e-5	8.505857600038524e-6	9.70166985711352e-4	TRUE	Affx-1246550031	AX-574116950	TCTTCTAACACATACAATTACATATAAATACAGAA[A/C]ACAGAAAGCAGTAATTAACGATTTATTTTTGCATA	3	33751497	M	1	1	1	2	3013	content of Axiom_OysterCV	Crassostrea virginica	C3_33751497	NA	NA	TRUE	3_33751497	3.33751497	CM008243.1	NA	NA
Affx-1246550272	0.47873046875	0.8003858089407028	0.2130133928571428	0.26613839285714286	0.804789063155246	0.2141852678571428	0.26613839285714286	0.603125	1.7022660080634466e-5	8.511330040317233e-6	9.70166985711352e-4	TRUE	Affx-1246550272	AX-574117154	TGAAAATTCATCATTTAGAGATGGGAACCTAGGAT[G/T]TTCATATCAATTGGATAATATTTCTAAATTTATCT	3	34466870	K	1	1	1	2	3014	content of Axiom_OysterCV	Crassostrea virginica	C3_34466870	NA	NA	TRUE	3_34466870	3.3446687	CM008243.1	LOC111123434	dynein heavy chain 8, axonemal-like
Affx-1246550713	0.48357421875000006	0.7968851054903947	0.21423402255639096	0.2688392857142857	0.8050066423115243	0.2164174107142857	0.2688392857142857	0.590625	1.696047249977184e-5	8.48023624988592e-6	9.70166985711352e-4	TRUE	Affx-1246550713	AX-576895671	AACTCTTACTCGGCCTACATGACCAACACCAACGG[A/C]CGAATCATGTAGCTGATCGTAAAAGAAAAAAAGGA	3	46906159	M	1	1	1	2	3013	content of Axiom_OysterCV	Crassostrea virginica	C3_46906159	NA	NA	TRUE	3_46906159	3.46906159	CM008243.1	LOC111125535	prolyl 4-hydroxylase subunit alpha-3-like, transcript variant X1
Affx-1247719899	0.47873046875	0.7979138065746434	0.21235549812030077	0.26613839285714286	0.8047890631552462	0.21418526785714284	0.2661383928571428	0.603125	1.7022660080634466e-5	8.511330040317233e-6	9.70166985711352e-4	TRUE	Affx-1247719899	AX-567295038	ACCCAGGAAACTGGAAATTTATATGTTTAATCACT[A/G]CAGGGATGATTGTTTTTGCCCTATTGTGCAAATGA	4	11662000	R	1	1	1	2	3015	content of Axiom_OysterCV	Crassostrea virginica	C4_11662000	NA	NA	TRUE	4_11662000	4.11662	CM008244.1	LOC111131147	1-phosphatidylinositol 4,5-bisphosphate phosphodiesterase beta-1-like, transcript variant X12
Affx-1244924902	0.465546875	0.7998229726969428	0.2070077537593985	0.2588169642857143	0.8050021561017681	0.2083482142857143	0.25881696428571427	0.63125	1.696175244458864e-5	8.48087622229432e-6	9.70166985711352e-4	TRUE	Affx-1244924902	AX-575654911	TCATTGGCCATTGAAACATGTTCTTGCGTATACTT[G/T]GTGAATGTAACCATTTTCTTCATAAGGGTCCTCAT	4	15620970	K	1	1	1	2	3016	content of Axiom_OysterCV	Crassostrea virginica	C4_15620970	NA	NA	TRUE	4_15620970	4.1562097	CM008244.1	NA	NA
Affx-1245067788	0.404296875	0.7965616195618653	0.17903078007518797	0.22475446428571424	0.8046479292879135	0.1808482142857143	0.22475446428571427	0.71875	1.7063119645222002e-5	8.531559822611001e-6	9.70166985711352e-4	TRUE	Affx-1245067788	AX-575758975	ATATATGGTATCATACAGTTCGGACCTAAAACGGG[A/C]TTAGCCCCTGTGGAAAGTGGATAGAGACGCACAGA	4	53223679	M	0	1	1	2	25622	additional well-performing markers from screen	Crassostrea virginica	C4_53223679	NA	NA	FALSE	4_53223679	4.53223679	CM008244.1	NA	NA
Affx-1244927474	0.38117187499999994	0.7981892474787515	0.16913416353383456	0.21189732142857143	0.8045928578952911	0.1704910714285714	0.21189732142857143	0.74375	1.707893318259046e-5	8.53946659129523e-6	9.70166985711352e-4	TRUE	Affx-1244927474	AX-575744746	TAATTAAAAGGT[A/G]TGAAGCATGCTCTGTTTTTAATTTGAAATAATGTC	7	1671017	R	0	1	1	2	25634	additional well-performing markers from screen	Crassostrea virginica	C7_1671017	NA	NA	FALSE	7_1671017	7.01671017	CM008247.1	LOC111102475	negative elongation factor D-like, transcript variant X2
Affx-1246559731	0.4998242187500001	0.7993336490326071	0.2221005639097744	0.27785714285714286	0.8045870822622107	0.2235602678571428	0.27785714285714286	0.490625	1.7080592477958234e-5	8.540296238979117e-6	9.70166985711352e-4	TRUE	Affx-1246559731	AX-574122962	TCTCTAGCATGCAGGACTTACGTTAATGATACA[A/G]GCTCCAAAGAAGGCGACCATGACAGCCACACAGTT	8	52771801	R	1	1	1	2	3015	content of Axiom_OysterCV	Crassostrea virginica	C8_52771801	NA	NA	TRUE	8_52771801	8.52771801	CM008248.1	LOC111108086	plasma membrane calcium-transporting ATPase 2-like, transcript variant X12
Affx-1246550040	0.486796875	0.8000321268402386	0.21649083646616543	0.27060267857142856	0.8042563721851028	0.2176339285714286	0.27060267857142856	0.58125	1.717587099414608e-5	8.58793549707304e-6	9.7443771815522e-4	TRUE	Affx-1246550040	AX-574116957	TTACAAATTACATTGATGATCATTAGTTATCGTTC[A/T]TGAGTATTTATCTTACACATGAATGTATAATAAAT	3	33765807	W	1	1	1	2	3016	content of Axiom_OysterCV	Crassostrea virginica	C3_33765807	NA	NA	TRUE	3_33765807	3.33765807	CM008243.1	LOC111122494	uncharacterized LOC111122494, transcript variant X6
Affx-1246546949	0.23263671875000003	0.7990314989960658	0.10332119360902256	0.12930803571428573	0.8036423269463143	0.1039174107142857	0.12930803571428573	0.865625	1.735418388637555e-5	8.677091943187776e-6	9.775514975990816e-4	TRUE	Affx-1246546949	AX-576892785	CATGGCGATTATGATGCT[A/G]TCTGTCATGTCCTGACTCAAGAACTGGCTAATTGG	1	54823946	R	1	1	1	2	3016	content of Axiom_OysterCV	Crassostrea virginica	C1_54823946	NA	NA	TRUE	1_54823946	1.54823946	CM008241.1	LOC111136587	xanthine dehydrogenase-like
Affx-1246546954	0.23263671875000003	0.7990314989960658	0.10332119360902256	0.12930803571428573	0.8036423269463143	0.1039174107142857	0.12930803571428573	0.865625	1.735418388637555e-5	8.677091943187776e-6	9.775514975990816e-4	TRUE	Affx-1246546954	AX-576892788	TTTCCTGACACCTGAGTCCTATCTGTA[C/T]CATTGGTCCCATACGTACCATACCCAGTGTTGCCA	1	54825864	Y	1	1	1	2	3017	content of Axiom_OysterCV	Crassostrea virginica	C1_54825864	NA	NA	TRUE	1_54825864	1.54825864	CM008241.1	LOC111136587	xanthine dehydrogenase-like
Affx-1246547817	0.47873046875	0.7972617980653336	0.2121463815789474	0.26609375	0.8035819142689371	0.213828125	0.26609375	0.603125	1.7371826366074927e-5	8.685913183037464e-6	9.775514975990816e-4	TRUE	Affx-1246547817	AX-574115498	TTGTAGTCAGTGAAAGAGATATTTGGGTTTTTCTC[C/T]TTTGGTCTGTT	2	13378765	Y	1	1	1	2	3016	content of Axiom_OysterCV	Crassostrea virginica	C2_13378765	NA	NA	TRUE	2_13378765	2.13378765	CM008242.1	LOC111121200	calcium-regulated heat stable protein 1-like
Affx-1246549431	0.46044921875	0.7988561146455884	0.2044572368421053	0.2559375	0.8037240537240538	0.205703125	0.2559375	0.640625	1.73303453607776e-5	8.6651726803888e-6	9.775514975990816e-4	TRUE	Affx-1246549431	AX-574116595	CTGTACACATCTTTTCTTCTTCACGAGATACACTG[A/G]CTTAATTTCAACCAACCTTTGCGAAAGGTTCCTTT	2	45226850	R	0	1	1	2	26061	additional well-performing markers from screen	Crassostrea virginica	C2_45226850	NA	NA	FALSE	2_45226850	2.4522685	CM008242.1	NA	NA
Affx-1246550002	0.48	0.7996539076294434	0.21335408834586464	0.2668080357142857	0.8038149418556011	0.2144642857142857	0.2668080357142857	0.6	1.7303872863916325e-5	8.651936431958163e-6	9.775514975990816e-4	TRUE	Affx-1246550002	AX-574116926	AAATTATCTTTATATATTCCTGGGCATCAAAACAC[A/T]TTTAATCTTCAAAAATCTTATATACTTTGGGAATC	3	33699872	W	1	1	1	2	3016	content of Axiom_OysterCV	Crassostrea virginica	C3_33699872	NA	NA	TRUE	3_33699872	3.33699872	CM008243.1	LOC111124588	alpha-1,3-mannosyl-glycoprotein 4-beta-N-acetylglucosaminyltransferase B-like
Affx-1247840744	0.44304687500000006	0.7989762769108939	0.19676574248120296	0.24627232142857144	0.8039517810205745	0.1979910714285714	0.24627232142857144	0.66875	1.7264092330160352e-5	8.632046165080176e-6	9.775514975990816e-4	TRUE	Affx-1247840744	AX-567359886	TCTAAATCTATTTACGGGGAAAATGGATGCTGCAA[C/T]GCATTTTGGCGGGAGAGGATTCTCCATTTGGAAAA	4	27205207	Y	1	1	1	2	3011	content of Axiom_OysterCV	Crassostrea virginica	C4_27205207	LOC111131386	mesenchyme-specific cell surface glycoprotein-like	TRUE	4_27205207	4.27205207	CM008244.1	LOC111131386	mesenchyme-specific cell surface glycoprotein-like
Affx-1246558779	0.4471875	0.7962038717483362	0.19791353383458643	0.24857142857142855	0.8038793103448274	0.19982142857142857	0.24857142857142855	0.6625	1.728514894283606e-5	8.64257447141803e-6	9.775514975990816e-4	TRUE	Affx-1246558779	AX-574122334	AGAAGTACAATCAATATGAATTTTAAATACTAAAA[C/T]CAGAATATCTACATGAAGTAATGAATAATAAAGCA	7	564803	Y	0	0	1	2	27468	additional well-performing markers from screen	Crassostrea virginica	C7_564803	NA	NA	FALSE	7_564803	7.00564803	CM008247.1	LOC111103801	cell division cycle 5-like protein
Affx-1246548743	0.43654296875	0.7979768632179398	0.19359844924812028	0.24261160714285715	0.8026037353942405	0.19472098214285713	0.24261160714285715	0.678125	1.765998312874828e-5	8.82999156437414e-6	9.78497406756946e-4	TRUE	Affx-1246548743	AX-576894188	TTCATCACAGTCCATCACACTCAGCATTCTGGATC[C/T]TGTCCATCCTAAAACAGAAAATGAATTATTAATTA	2	24469025	Y	1	1	1	2	3015	content of Axiom_OysterCV	Crassostrea virginica	C2_24469025	NA	NA	TRUE	2_24469025	2.24469025	CM008242.1	NA	NA
Affx-1246548873	0.43875	0.7956401300734677	0.1940260808270677	0.24386160714285712	0.8032951945080093	0.19589285714285715	0.24386160714285712	0.675	1.7455801566201856e-5	8.727900783100928e-6	9.78497406756946e-4	TRUE	Affx-1246548873	AX-574116271	GAAACTGGGTTCTATTTATTTCCTCTCGTATTCCC[A/G]CTTCTCTTACTACATGTACATGCATAAAAATCATA	2	26299946	R	1	1	1	2	3013	content of Axiom_OysterCV	Crassostrea virginica	C2_26299946	NA	NA	TRUE	2_26299946	2.26299946	CM008242.1	NA	NA
Affx-1246549995	0.48	0.7983872743527297	0.21298049812030073	0.26676339285714284	0.8026106601957994	0.21410714285714283	0.26676339285714284	0.6	1.7657926564051962e-5	8.828963282025981e-6	9.78497406756946e-4	TRUE	Affx-1246549995	AX-576895080	GTCCAGGTAAGTTACAA[A/G]GGATGCATTGCACCTTCTAAAGCATAGTCTCTGTA	3	33678583	R	1	1	1	2	3015	content of Axiom_OysterCV	Crassostrea virginica	C3_33678583	NA	NA	TRUE	3_33678583	3.33678583	CM008243.1	LOC111124588	alpha-1,3-mannosyl-glycoprotein 4-beta-N-acetylglucosaminyltransferase B-like
Affx-1246550066	0.477421875	0.7985415292247612	0.2118808740601504	0.26533482142857145	0.8027256666947085	0.21299107142857143	0.26533482142857145	0.60625	1.76238061397882e-5	8.8119030698941e-6	9.78497406756946e-4	TRUE	Affx-1246550066	AX-576895139	GAATTTTTTTTAAAAATATGCCTTCAGATGACTAC[A/C]TTGACTACATCAGATGAATACATTGTTATGATAGA	3	33806566	M	1	1	1	2	3013	content of Axiom_OysterCV	Crassostrea virginica	C3_33806566	NA	NA	TRUE	3_33806566	3.33806566	CM008243.1	LOC111122494	uncharacterized LOC111122494, transcript variant X6
Affx-1246550494	0.47326171875	0.7980140880930152	0.20988839285714284	0.26301339285714287	0.8024696596791987	0.2110602678571428	0.26301339285714287	0.615625	1.7699848663843554e-5	8.849924331921777e-6	9.78497406756946e-4	TRUE	Affx-1246550494	AX-574117345	GCATTGGGCCTTCTTACAAACTTGTATTTTGC[C/T]ACATGTTGATTTGTGCCAAGTTTGGTTGAATTCGG	3	35402312	Y	1	1	1	2	3016	content of Axiom_OysterCV	Crassostrea virginica	C3_35402312	NA	NA	TRUE	3_35402312	3.35402312	CM008243.1	LOC111125194	guanylate kinase-like, transcript variant X2
Affx-1247459966	0.4296875	0.7954555516747753	0.18996828007518796	0.23881696428571425	0.8030657070754276	0.19178571428571428	0.23881696428571428	0.6875	1.75233053389956e-5	8.7616526694978e-6	9.78497406756946e-4	TRUE	Affx-1247459966	AX-567087200	TCCCTTAGGTTTCAATGCTACTTCAAATTTAGACA[C/T]GATTTCATGAAAATCACATATTTTTGTAAATGTTT	3	39614489	Y	1	1	1	2	23419	additional well-performing markers from screen	Crassostrea virginica	C3_39614489	NA	NA	FALSE	3_39614489	3.39614489	CM008243.1	NA	NA
Affx-1244924320	0.44091796875	0.797297945172642	0.19537359022556391	0.2450446428571429	0.8026507560575696	0.19668526785714285	0.2450446428571429	0.671875	1.7646023363848684e-5	8.823011681924342e-6	9.78497406756946e-4	TRUE	Affx-1244924320	AX-575654556	CAGGATCGTCTTTAAAACGTACGTTACGATCGAAT[A/G]ATTGATTTTATGAACAGCCTGTTCTAGATAATTAT	3	41234383	R	1	1	1	2	3011	content of Axiom_OysterCV	Crassostrea virginica	C3_41234383	NA	NA	TRUE	3_41234383	3.41234383	CM008243.1	NA	NA
Affx-1244924721	0.493671875	0.7973699197958282	0.21876057330827064	0.2743526785714286	0.8023757220730615	0.22013392857142855	0.2743526785714286	0.55625	1.7727833027780804e-5	8.863916513890402e-6	9.78497406756946e-4	TRUE	Affx-1244924721	AX-566845640	AATTGTCTCTAAGCGTTGGACATTGCTCAAATTCC[C/T]CTCACAATATCAAGTG	4	3084177	Y	1	1	1	2	3014	content of Axiom_OysterCV	Crassostrea virginica	C4_3084177	NA	NA	TRUE	4_3084177	4.03084177	CM008244.1	LOC111130898	solute carrier family 12 member 3-like
Affx-1244924728	0.493671875	0.7973699197958282	0.21876057330827064	0.2743526785714286	0.8023757220730615	0.22013392857142855	0.2743526785714286	0.55625	1.7727833027780804e-5	8.863916513890402e-6	9.78497406756946e-4	TRUE	Affx-1244924728	AX-574885158	TATGTCGT[G/T]AGTCTCAAAATCATCCTACTTCTATCAAAATTTTA	4	3085390	K	1	1	1	2	3017	content of Axiom_OysterCV	Crassostrea virginica	C4_3085390	NA	NA	TRUE	4_3085390	4.0308539	CM008244.1	LOC111130898	solute carrier family 12 member 3-like
Affx-1244924752	0.48123046875	0.7982939321262594	0.2135079887218045	0.2674553571428572	0.8028292438657986	0.21472098214285712	0.2674553571428572	0.403125	1.759313274818375e-5	8.796566374091874e-6	9.78497406756946e-4	TRUE	Affx-1244924752	AX-575654823	A[A/G]GAGGGGATTAGCCCTTCATTTGAGCAAACCCTATA	4	9522809	R	1	1	1	2	3018	content of Axiom_OysterCV	Crassostrea virginica	C4_9522809	NA	NA	TRUE	4_9522809	4.09522809	CM008244.1	LOC111129939	uncharacterized LOC111129939
Affx-1246554982	0.451171875	0.7966517825767125	0.199749765037594	0.2507366071428571	0.8024570462031515	0.20120535714285717	0.25073660714285717	0.65625	1.77036037092293e-5	8.85180185461465e-6	9.78497406756946e-4	TRUE	Affx-1246554982	AX-574120032	TAGATGTCTGGTGTCGCCAGTATTACATTTATTGC[A/G]ATGTTAAGTATAGTGTCTGGTTATCGCCCTTTGTT	5	37026081	R	1	1	1	2	3018	content of Axiom_OysterCV	Crassostrea virginica	C5_37026081	NA	NA	TRUE	5_37026081	5.37026081	CM008245.1	LOC111136477	uncharacterized LOC111136477, transcript variant X3
Affx-1244926516	0.477421875	0.7979386555217114	0.21173872180451123	0.26535714285714285	0.8033310901749663	0.2131696428571428	0.26535714285714285	0.60625	1.7445266275561977e-5	8.722633137780988e-6	9.78497406756946e-4	TRUE	Affx-1244926516	AX-575744720	TGACAGGCTT[C/T]TCCCTCTGATAAAAGAATATGCACAGTGATATACA	5	71453193	Y	1	1	1	2	3013	content of Axiom_OysterCV	Crassostrea virginica	C5_71453193	NA	NA	TRUE	5_71453193	5.71453193	CM008245.1	NA	NA
Affx-1246556703	0.48875	0.7977771050469229	0.2167175751879699	0.2716517857142857	0.8032867707477402	0.2182142857142857	0.2716517857142857	0.575	1.745827483645712e-5	8.72913741822856e-6	9.78497406756946e-4	TRUE	Affx-1246556703	AX-574121066	AAATATCATAATTTGTGCTTGGTAGATTCTTTACA[A/T]GTATTATTTACAAAGGTACATCAGCTGTATTGTTG	5	71462085	W	1	1	1	2	3017	content of Axiom_OysterCV	Crassostrea virginica	C5_71462085	NA	NA	TRUE	5_71462085	5.71462085	CM008245.1	NA	NA
Affx-1246559887	0.465546875	0.794668277111552	0.20560267857142855	0.2587276785714286	0.802519195927875	0.20763392857142857	0.2587276785714286	0.63125	1.7685109335419114e-5	8.842554667709557e-6	9.78497406756946e-4	TRUE	Affx-1246559887	AX-574123061	ACTAGTACATGTAAGTAAGTAACGAAGTCTTTTCA[A/C]AAATAAATATCAGAATTACTTCAGGAAGACAGATT	8	60600840	M	1	1	1	2	3011	content of Axiom_OysterCV	Crassostrea virginica	C8_60600840	NA	NA	TRUE	8_60600840	8.6060084	CM008248.1	NA	NA
Affx-1244910522	0.43875	0.7922488388675829	0.19318139097744363	0.2438392857142857	0.8026363969242037	0.19571428571428573	0.2438392857142857	0.675	1.765028522116019e-5	8.825142610580095e-6	9.78497406756946e-4	TRUE	Affx-1244910522	AX-575644762	CAATCTCACGACTTCTTATAGACTTCA[C/T]GACGGACAATTATATCATTTATTAATTACATTTT	9	71146255	Y	0	1	1	2	26752	additional well-performing markers from screen	Crassostrea virginica	C9_71146255	NA	NA	FALSE	9_71146255	9.71146255	CM008249.1	LOC111111605	transcriptional repressor NF-X1-like, transcript variant X1
Affx-1246560681	0.41748046875	0.796542539724335	0.1848049812030075	0.23200892857142855	0.80233788724264	0.18614955357142857	0.23200892857142855	0.703125	1.7739116597415006e-5	8.869558298707503e-6	9.78497406756946e-4	TRUE	Affx-1246560681	AX-574123549	AATGATGTTATATTAACAAACAAATCTAAAAACC[A/G]CATTTGAAATATGCCAAAAGTCGGCAATTAGTGCA	9	71714144	R	1	1	1	2	3014	content of Axiom_OysterCV	Crassostrea virginica	C9_71714144	NA	NA	TRUE	9_71714144	9.71714144	CM008249.1	LOC111114595	E3 ubiquitin-protein ligase HECW2-like, transcript variant X1
Affx-1246406923	0.44091796875	0.797297945172642	0.19537359022556391	0.2450446428571429	0.8026507560575696	0.19668526785714285	0.2450446428571429	0.671875	1.7646023363848684e-5	8.823011681924342e-6	9.78497406756946e-4	TRUE	Affx-1246406923	AX-576785565	AAATAATGAATCACTACTTATCGT[C/T]ATTGGTAATTTAACGTCCAAAATGACACAAAATAA	9	71814502	Y	1	1	1	2	4010	content of Axiom_OysterCV	Crassostrea virginica	C9_71814502	NA	NA	TRUE	9_71814502	9.71814502	CM008249.1	LOC111113249	UPF0565 protein C2orf69 homolog, transcript variant X4
Affx-1244920682	0.46716796875	0.795374430401513	0.20649553571428564	0.25962053571428567	0.8022955893732265	0.20829241071428564	0.25962053571428567	0.628125	1.775173964979615e-5	8.875869824898075e-6	9.78497406756946e-4	TRUE	Affx-1244920682	AX-575651992	CCCAGGATCTTCTCAATCAGGAAGAGGAGTCCGGG[A/C]ATCAGGAAGTAGTACCAGAAAACCTCGGCGTGGAT	10	3453716	M	1	1	1	2	3011	content of Axiom_OysterCV	Crassostrea virginica	C10_3453716	NA	NA	TRUE	10_3453716	10.03453716	CM008250.1	NA	NA
Affx-1246851141	0.43875	0.7894544034782441	0.19241188909774437	0.24372767857142855	0.7993405989559484	0.1948214285714286	0.24372767857142855	0.675	1.865608863860224e-5	9.32804431930112e-6	9.80683571211669e-4	TRUE	Affx-1246851141	AX-577127305	GTAAAAGATAGGCCAAGACGATGTGTATCAAATAA[A/C]ATTTTGGTCTAATGTTGGCCAAGCGACTAAATGAG	1	58290067	M	0	1	1	2	25630	additional well-performing markers from screen	Crassostrea virginica	C1_58290067	NA	NA	FALSE	1_58290067	1.58290067	CM008241.1	LOC111108235	exosome complex component MTR3-like
Affx-1244923579	0.4568554687500001	0.794619759633851	0.20172344924812027	0.25386160714285716	0.8015035610656819	0.2034709821428571	0.2538616071428571	0.646875	1.7989763944070702e-5	8.994881972035351e-6	9.80683571211669e-4	TRUE	Affx-1244923579	AX-574885109	ATC[A/G]AGGTTGATGTCATATGAGGCCCTGCAGGGAAT	1	58740213	R	1	1	1	2	3018	content of Axiom_OysterCV	Crassostrea virginica	C1_58740213	NA	NA	TRUE	1_58740213	1.58740213	CM008241.1	LOC111132859	contactin-like
Affx-1244923889	0.455	0.792374673987327	0.20023378759398497	0.2527008928571428	0.7978093807967496	0.20160714285714287	0.2527008928571428	0.65	1.9142587436293823e-5	9.571293718146912e-6	9.80683571211669e-4	TRUE	Affx-1244923889	AX-575654259	AACAATAGAAAAACAATATTCTCATTCTGTGTTTA[A/G]TTTCATGGGAATAATATTACAAGGTTTAATACCAA	2	25896524	R	1	1	1	2	3015	content of Axiom_OysterCV	Crassostrea virginica	C2_25896524	NA	NA	TRUE	2_25896524	2.25896524	CM008242.1	NA	NA
Affx-1244923890	0.455	0.792374673987327	0.20023378759398497	0.2527008928571428	0.7978093807967496	0.20160714285714287	0.2527008928571428	0.65	1.9142587436293823e-5	9.571293718146912e-6	9.80683571211669e-4	TRUE	Affx-1244923890	AX-568205874	GAATAATATTACAAGGTTTAATACCAATGTTTGCA[A/G]CAAATTTACTTATATAATCATTTATCACATGTTTG	2	25896568	R	1	1	1	2	3016	content of Axiom_OysterCV	Crassostrea virginica	C2_25896568	NA	NA	TRUE	2_25896568	2.25896568	CM008242.1	NA	NA
Affx-1246517414	0.45310546875	0.7935247802933776	0.19974506578947368	0.25171875000000005	0.7998137802607075	0.201328125	0.25171875000000005	0.653125	1.8508252458637745e-5	9.254126229318873e-6	9.80683571211669e-4	TRUE	Affx-1246517414	AX-574092648	TCAGCACAGTCGTTATATGTGGCTGGCTTCTGATA[A/G]AA	2	26290115	R	1	1	1	2	3018	content of Axiom_OysterCV	Crassostrea virginica	C2_26290115	NA	NA	TRUE	2_26290115	2.26290115	CM008242.1	NA	NA
Affx-1247051288	0.42732421874999993	0.7907407224097484	0.18769501879699252	0.23736607142857144	0.7988997555012226	0.18963169642857147	0.23736607142857144	0.690625	1.8794878466232845e-5	9.397439233116422e-6	9.80683571211669e-4	TRUE	Affx-1247051288	AX-574502249	CTTATAGAAATATAGAACTTAAAAGACTAGATGAA[C/T]ATGACTACACCCGGTTGTATTGTTGACCCCCTA	2	26298652	Y	1	1	1	2	23093	additional well-performing markers from screen	Crassostrea virginica	C2_26298652	NA	NA	FALSE	2_26298652	2.26298652	CM008242.1	NA	NA
Affx-1236583246	0.263671875	0.7956646912114967	0.11656132518796992	0.1464955357142857	0.8005485296358373	0.11727678571428572	0.1464955357142857	0.84375	1.8281001415321185e-5	9.140500707660593e-6	9.80683571211669e-4	TRUE	Affx-1236583246	AX-563690376	TTTCAGCTATTGGACATCATGGGCTCCTTGCTAGA[A/T]AGAGAATTGATCAAGAAGGACTTTGATGAGAAATA	2	33613419	W	1	1	1	2	3017	content of Axiom_OysterCV	Crassostrea virginica	C2_33613419	NA	NA	TRUE	2_33613419	2.33613419	CM008242.1	LOC111120585	dynein beta chain, ciliary-like
Affx-1246549407	0.4621875	0.7930434782608694	0.20357142857142857	0.2566964285714286	0.7979130434782608	0.20482142857142857	0.2566964285714286	0.6375	1.910925704029509e-5	9.554628520147546e-6	9.80683571211669e-4	TRUE	Affx-1246549407	AX-576894647	GAGTCCCTGATGTACAGTGACATTTAAACCTGAGT[A/C]AAATTCTGCGTTATCGTTATTTAAGTCAATTAGTC	2	45206965	M	1	1	1	2	3017	content of Axiom_OysterCV	Crassostrea virginica	C2_45206965	NA	NA	TRUE	2_45206965	2.45206965	CM008242.1	LOC111120338	RYamide receptor-like
Affx-1247416223	0.48875	0.7940089493590907	0.21555216165413532	0.2714732142857143	0.7985528695938168	0.21678571428571428	0.2714732142857143	0.575	1.89048096397304e-5	9.4524048198652e-6	9.80683571211669e-4	TRUE	Affx-1247416223	AX-567053081	GTCATGAATGAAGTTTGCATGCAAAAAAGCTGTAT[A/G]TCTCCAATACCAAATCGTGCAAAAACACAGTTAAG	3	32378141	R	1	1	1	2	22549	additional well-performing markers from screen	Crassostrea virginica	C3_32378141	NA	NA	FALSE	3_32378141	3.32378141	CM008243.1	LOC111124985	innexin unc-9-like, transcript variant X3
Affx-1246550049	0.48576171875	0.7933232883632213	0.2140202067669173	0.26977678571428576	0.7975757074300844	0.21516741071428572	0.2697767857142857	0.584375	1.9217932129889093e-5	9.608966064944546e-6	9.80683571211669e-4	TRUE	Affx-1246550049	AX-574116965	AATAATTCAAAATTTGTAGCTCTTCCCCAACCAGT[A/G]ATGGTGATCAGCGTCTCCATATGAATGAAAACTTC	3	33793625	R	1	1	1	2	3018	content of Axiom_OysterCV	Crassostrea virginica	C3_33793625	NA	NA	TRUE	3_33793625	3.33793625	CM008243.1	LOC111122494	uncharacterized LOC111122494, transcript variant X6
Affx-1246550053	0.47468749999999993	0.7954429026438293	0.209780310150376	0.2637276785714286	0.8003385526872621	0.2110714285714286	0.2637276785714286	0.6125	1.834566046943209e-5	9.172830234716043e-6	9.80683571211669e-4	TRUE	Affx-1246550053	AX-576895128	CCTTGACTTTCTGTATTTGTTATTGCTGCAAGGTT[C/G]TTGTCCGACTACTACATGCTGCCTGATATTGTA	3	33794166	S	1	1	1	2	3018	content of Axiom_OysterCV	Crassostrea virginica	C3_33794166	NA	NA	TRUE	3_33794166	3.33794166	CM008243.1	LOC111122494	uncharacterized LOC111122494, transcript variant X6
Affx-1246550054	0.47029296875	0.7973495405750453	0.20837875939849623	0.2613392857142858	0.8018021865391184	0.20954241071428573	0.2613392857142858	0.621875	1.789964886844686e-5	8.94982443422343e-6	9.80683571211669e-4	TRUE	Affx-1246550054	AX-574116969	ACCCTTTTGCTAAAATAGCAGCCTCTATCTAGAAT[A/T]ACAAATACAAAAGGCCTGTGGGCC	3	33794312	W	1	1	1	2	3015	content of Axiom_OysterCV	Crassostrea virginica	C3_33794312	NA	NA	TRUE	3_33794312	3.33794312	CM008243.1	LOC111122494	uncharacterized LOC111122494, transcript variant X6
Affx-1247428953	0.48576171875	0.7933232883632213	0.2140202067669173	0.26977678571428576	0.7975757074300844	0.21516741071428572	0.2697767857142857	0.584375	1.9217932129889093e-5	9.608966064944546e-6	9.80683571211669e-4	TRUE	Affx-1247428953	AX-567062935	CTGTTAATATTATCATTCAGTTGTTTAGTTATCAT[A/G]GAGGTATAATTTCTTTATTATGTTAATAATGCTTG	3	33806306	R	1	1	1	2	3016	content of Axiom_OysterCV	Crassostrea virginica	C3_33806306	NA	NA	TRUE	3_33806306	3.33806306	CM008243.1	LOC111122494	uncharacterized LOC111122494, transcript variant X6
Affx-1247429101	0.48576171875	0.7933232883632213	0.2140202067669173	0.26977678571428576	0.7975757074300844	0.21516741071428572	0.2697767857142857	0.584375	1.9217932129889093e-5	9.608966064944546e-6	9.80683571211669e-4	TRUE	Affx-1247429101	AX-567063052	GCTTGGCACATAGTTTACAAGAAGTTTCATTGCAT[G/T]TACTCTCTACCAAAAAATATAATGAATTTTTTAGT	3	33827182	K	1	1	1	2	3013	content of Axiom_OysterCV	Crassostrea virginica	C3_33827182	LOC111122494	uncharacterized LOC111122494%2C transcript variant X2	TRUE	3_33827182	3.33827182	CM008243.1	LOC111122494	uncharacterized LOC111122494, transcript variant X6
Affx-1246550073	0.48576171875	0.7933232883632213	0.2140202067669173	0.26977678571428576	0.7975757074300844	0.21516741071428572	0.2697767857142857	0.584375	1.9217932129889093e-5	9.608966064944546e-6	9.80683571211669e-4	TRUE	Affx-1246550073	AX-576895146	GAAAACAAAAAAAAAATTAAAACAGCTTTAATAGC[A/G]TGATCTAAGTCCTTATACTTAATTCACAAAGGTGA	3	33833203	R	1	1	1	2	3016	content of Axiom_OysterCV	Crassostrea virginica	C3_33833203	NA	NA	TRUE	3_33833203	3.33833203	CM008243.1	LOC111122494	uncharacterized LOC111122494, transcript variant X6
Affx-1247429175	0.48576171875	0.7933232883632213	0.2140202067669173	0.26977678571428576	0.7975757074300844	0.21516741071428572	0.2697767857142857	0.584375	1.9217932129889093e-5	9.608966064944546e-6	9.80683571211669e-4	TRUE	Affx-1247429175	AX-575104568	CTGGTTATCACTATATTGTTTGGAGTTTACCTTAC[A/G]TGATCATACATTTGGCTGGTGCTTATAGTAAGAGT	3	33833959	R	1	1	1	2	3011	content of Axiom_OysterCV	Crassostrea virginica	C3_33833959	NA	NA	TRUE	3_33833959	3.33833959	CM008243.1	LOC111122494	uncharacterized LOC111122494, transcript variant X6
Affx-1247429182	0.48576171875	0.7933232883632213	0.2140202067669173	0.26977678571428576	0.7975757074300844	0.21516741071428572	0.2697767857142857	0.584375	1.9217932129889093e-5	9.608966064944546e-6	9.80683571211669e-4	TRUE	Affx-1247429182	AX-575104574	GTGTGCATTTCAAAACTGAGGTATAATTGAAACAA[G/T]TGTGTTAATTTCTATCTAGATTTCGTGAATATTAA	3	33835236	K	1	1	1	2	3015	content of Axiom_OysterCV	Crassostrea virginica	C3_33835236	NA	NA	TRUE	3_33835236	3.33835236	CM008243.1	LOC111122494	uncharacterized LOC111122494, transcript variant X6
Affx-1247430483	0.46716796875	0.7966064874112357	0.2067798402255639	0.2595758928571429	0.8010577005761456	0.2079352678571428	0.2595758928571429	0.628125	1.8125150354597608e-5	9.062575177298804e-6	9.80683571211669e-4	TRUE	Affx-1247430483	AX-575105593	TCATCAAAACCTGTTCTTTGTGTTTTGCACAATAC[A/T]GCACTAAAATACTTTTAAAAACTTCACTTTTCGTT	3	34161134	W	1	1	1	2	3016	content of Axiom_OysterCV	Crassostrea virginica	C3_34161134	NA	NA	TRUE	3_34161134	3.34161134	CM008243.1	LOC111123434	dynein heavy chain 8, axonemal-like
Affx-1246550171	0.48576171875	0.7927136225471837	0.2138557330827068	0.26977678571428576	0.7975757074300843	0.21516741071428572	0.26977678571428576	0.584375	1.9217932129889093e-5	9.608966064944546e-6	9.80683571211669e-4	TRUE	Affx-1246550171	AX-576895224	CACCATATTTGTCTCAATATGGCCATAGAACTCAT[G/T]AAAGTTGGTTTAACAGATAATTTTACCATGGCATG	3	34253836	K	1	1	1	2	3012	content of Axiom_OysterCV	Crassostrea virginica	C3_34253836	NA	NA	TRUE	3_34253836	3.34253836	CM008243.1	LOC111123434	dynein heavy chain 8, axonemal-like
Affx-1247431297	0.48	0.7977537987227481	0.21279370300751876	0.26674107142857145	0.8020083682008368	0.21392857142857136	0.2667410714285714	0.6	1.7837692459776733e-5	8.918846229888366e-6	9.80683571211669e-4	TRUE	Affx-1247431297	AX-575106250	TGAGCGATGTGGCCCATGG[A/G]CCTCTTGTTTTAATTATACCCCACACAGCGAGTTG	3	34297315	R	1	1	1	2	3015	content of Axiom_OysterCV	Crassostrea virginica	C3_34297315	NA	NA	TRUE	3_34297315	3.34297315	CM008243.1	LOC111123434	dynein heavy chain 8, axonemal-like
Affx-1246550188	0.48	0.7939507173828745	0.21167293233082704	0.2666071428571428	0.7983924983255191	0.21285714285714283	0.2666071428571428	0.6	1.8955848714474755e-5	9.477924357237376e-6	9.80683571211669e-4	TRUE	Affx-1246550188	AX-574117083	GCTGAAGAACTCCACTACAATAATAGAAGT[C/T]GGTAAATATCAGTATGATTATAATAAAAACACTTA	3	34299428	Y	1	1	1	2	3013	content of Axiom_OysterCV	Crassostrea virginica	C3_34299428	NA	NA	TRUE	3_34299428	3.34299428	CM008243.1	LOC111123434	dynein heavy chain 8, axonemal-like
Affx-1246550193	0.46875	0.793408755533694	0.20655192669172937	0.26033482142857145	0.7977364314498842	0.20767857142857143	0.26033482142857145	0.625	1.916607732033171e-5	9.583038660165856e-6	9.80683571211669e-4	TRUE	Affx-1246550193	AX-574117088	TATTTGAGAGAATTTTCTATAAAATATTTGTTAA[C/T]ATCATTATCT	3	34302307	Y	1	1	1	2	3015	content of Axiom_OysterCV	Crassostrea virginica	C3_34302307	NA	NA	TRUE	3_34302307	3.34302307	CM008243.1	LOC111123434	dynein heavy chain 8, axonemal-like
Affx-1246550326	0.477421875	0.7966305869014507	0.21132048872180448	0.26526785714285717	0.8009087849209018	0.2124553571428571	0.26526785714285717	0.60625	1.817059434694457e-5	9.085297173472284e-6	9.80683571211669e-4	TRUE	Affx-1246550326	AX-576895361	AAAGGTAAC[A/T]TTTTTTTTTGTGGCCAGTCACACGCACCTGCCCTG	3	34564158	W	1	1	1	2	3014	content of Axiom_OysterCV	Crassostrea virginica	C3_34564158	NA	NA	TRUE	3_34564158	3.34564158	CM008243.1	LOC111123434	dynein heavy chain 8, axonemal-like
Affx-1246550334	0.471796875	0.7960711196367825	0.20866658834586463	0.26212053571428573	0.800306565613557	0.2097767857142857	0.26212053571428573	0.61875	1.835553033080473e-5	9.177765165402365e-6	9.80683571211669e-4	TRUE	Affx-1246550334	AX-574117205	ATGACCAAGCAAAGTTTTATCTGAATATTAAATTT[C/T]ATAATCCTCGAGGCAGGGGTTCT	3	34567300	Y	1	1	1	2	3016	content of Axiom_OysterCV	Crassostrea virginica	C3_34567300	NA	NA	TRUE	3_34567300	3.345673	CM008243.1	LOC111123434	dynein heavy chain 8, axonemal-like
Affx-1246550345	0.471796875	0.7960711196367825	0.20866658834586463	0.26212053571428573	0.800306565613557	0.2097767857142857	0.26212053571428573	0.61875	1.835553033080473e-5	9.177765165402365e-6	9.80683571211669e-4	TRUE	Affx-1246550345	AX-574117215	TCTAAATTTCATATGCATTGTATCGAGGTTCATTT[A/T]AAGATCTTTTATACAT	3	34595845	W	1	1	1	2	3016	content of Axiom_OysterCV	Crassostrea virginica	C3_34595845	NA	NA	TRUE	3_34595845	3.34595845	CM008243.1	NA	NA
Affx-1246550347	0.48576171875	0.7933232883632213	0.2140202067669173	0.26977678571428576	0.7975757074300844	0.21516741071428572	0.2697767857142857	0.584375	1.9217932129889093e-5	9.608966064944546e-6	9.80683571211669e-4	TRUE	Affx-1246550347	AX-574117217	ACAATTGTGGCATACAGTGCTACGTGTGTTAATAA[A/G]ACAGAAAACACACGGAATTCCTCCTCCCTCTCTTG	3	34599544	R	1	1	1	2	3008	content of Axiom_OysterCV	Crassostrea virginica	C3_34599544	NA	NA	TRUE	3_34599544	3.34599544	CM008243.1	LOC111122602	frizzled-5-like, transcript variant X1
Affx-1246550349	0.48	0.792082567634862	0.21115718984962403	0.26658482142857143	0.7977895001255966	0.2126785714285714	0.26658482142857143	0.6	1.914898622445982e-5	9.57449311222991e-6	9.80683571211669e-4	TRUE	Affx-1246550349	AX-576895378	TCA[G/T]TTTAAAATTATTATAAAGGTGAATAAGCATTTAAC	3	34601360	K	1	1	1	2	3017	content of Axiom_OysterCV	Crassostrea virginica	C3_34601360	NA	NA	TRUE	3_34601360	3.3460136	CM008243.1	LOC111122602	frizzled-5-like, transcript variant X1
Affx-1246550362	0.46875	0.7960058284049027	0.20729910714285715	0.26042410714285713	0.8002057084083313	0.20839285714285716	0.26042410714285713	0.625	1.8386685213922505e-5	9.193342606961252e-6	9.80683571211669e-4	TRUE	Affx-1246550362	AX-574117230	ATACAAAAACTCCTGTCCCAAAGTCATGAACATTT[G/T]CAATTTTGGTAGACAT	3	34616702	K	1	1	1	2	3014	content of Axiom_OysterCV	Crassostrea virginica	C3_34616702	NA	NA	TRUE	3_34616702	3.34616702	CM008243.1	LOC111122602	frizzled-5-like, transcript variant X1
Affx-1246529961	0.46875	0.7960058284049027	0.20729910714285715	0.26042410714285713	0.8002057084083313	0.20839285714285716	0.26042410714285713	0.625	1.8386685213922505e-5	9.193342606961252e-6	9.80683571211669e-4	TRUE	Affx-1246529961	AX-576879779	TA[C/T]TCAACGCTAAGTTATTCAAGAACAACCCTGAA	3	34620450	Y	1	1	1	2	3017	content of Axiom_OysterCV	Crassostrea virginica	C3_34620450	NA	NA	TRUE	3_34620450	3.3462045	CM008243.1	LOC111122602	frizzled-5-like, transcript variant X1
Affx-1246550364	0.46875	0.7960058284049027	0.20729910714285715	0.26042410714285713	0.8002057084083313	0.20839285714285716	0.26042410714285713	0.625	1.8386685213922505e-5	9.193342606961252e-6	9.80683571211669e-4	TRUE	Affx-1246550364	AX-574117232	TGAAATCATTCTATCTTGGCATCATCTCTACCACA[G/T]AAGTCAACACATCGAGATCCAGTA	3	34621109	K	1	1	1	2	3015	content of Axiom_OysterCV	Crassostrea virginica	C3_34621109	NA	NA	TRUE	3_34621109	3.34621109	CM008243.1	LOC111122602	frizzled-5-like, transcript variant X1
Affx-1244924231	0.47468749999999993	0.795425587839584	0.20975798872180457	0.26370535714285714	0.7997291349246658	0.2108928571428572	0.26370535714285714	0.6125	1.853461235379328e-5	9.26730617689664e-6	9.80683571211669e-4	TRUE	Affx-1244924231	AX-568212474	ATCATTTACATCGTCTCAGTAAAAGATACCGAATT[C/T]CAAAAAATGTAGCCGAGTTCCACCGCGTTTATATG	3	35826634	Y	1	1	1	2	3016	content of Axiom_OysterCV	Crassostrea virginica	C3_35826634	NA	NA	TRUE	3_35826634	3.35826634	CM008243.1	NA	NA
Affx-1247459573	0.4296875	0.7911867210112823	0.1888251879699248	0.23866071428571428	0.7983539094650205	0.19053571428571425	0.23866071428571428	0.6875	1.8968150289566665e-5	9.484075144783333e-6	9.80683571211669e-4	TRUE	Affx-1247459573	AX-567086921	ACAGAGAAGAGCTGTTTGAGAATGCTCGATTTGT[C/T]GATCCGCTCAAATCGGAAG	3	39491044	Y	1	1	1	2	25422	additional well-performing markers from screen	Crassostrea virginica	C3_39491044	LOC111127458	T-box transcription factor TBX1-A-like	FALSE	3_39491044	3.39491044	CM008243.1	LOC111127458	T-box transcription factor TBX1-A-like
Affx-1246550779	0.451171875	0.7939362121013257	0.19898026315789472	0.250625	0.7992518703241895	0.2003125	0.250625	0.65625	1.8683940679942168e-5	9.341970339971084e-6	9.80683571211669e-4	TRUE	Affx-1246550779	AX-574117519	TAAATATCTGGTTTCTGTTAAATGTACTTATAACC[C/T]ACTTGTTGTAAATCAATTATCAT	3	48933328	Y	1	1	1	2	3016	content of Axiom_OysterCV	Crassostrea virginica	C3_48933328	NA	NA	TRUE	3_48933328	3.48933328	CM008243.1	LOC111126345	protein Wnt-6-like, transcript variant X2
Affx-1246550956	0.451171875	0.7919674497965613	0.19848684210526316	0.250625	0.7992518703241895	0.2003125	0.250625	0.65625	1.8683940679942168e-5	9.341970339971084e-6	9.80683571211669e-4	TRUE	Affx-1246550956	AX-576895836	ACA[G/T]GAACAGGCCTACACCTTGGAGGAACTAACGGCGAG	3	52234268	K	1	1	1	2	25086	additional well-performing markers from screen	Crassostrea virginica	C3_52234268	NA	NA	FALSE	3_52234268	3.52234268	CM008243.1	NA	NA
Affx-1246551042	0.47326171875	0.7922625858123569	0.20825187969924808	0.26285714285714284	0.7981912364130433	0.2098102678571428	0.26285714285714284	0.615625	1.9020095502808587e-5	9.510047751404294e-6	9.80683571211669e-4	TRUE	Affx-1246551042	AX-576895916	CAATCAGATGGCTGATTCTTAAACTAAAGTTGTTT[C/T]TTTACCAGCTCGTCATTTCTGAGTTGTAGTTGG	3	53406257	Y	0	1	1	2	26658	additional well-performing markers from screen	Crassostrea virginica	C3_53406257	NA	NA	FALSE	3_53406257	3.53406257	CM008243.1	LOC111125539	fibronectin type III domain-containing protein 2-like, transcript variant X2
Affx-1246551046	0.47607421875	0.7954425342742563	0.21041940789473684	0.26453125	0.8012404016538689	0.211953125	0.26453125	0.390625	1.8069550651533817e-5	9.034775325766908e-6	9.80683571211669e-4	TRUE	Affx-1246551046	AX-574117683	AATTAGGAAAGATTATTAATGACTGGCAAAAATAT[G/T]GCATTTACAAGTCAATTTCTATTAG	3	53407208	K	1	1	1	2	3016	content of Axiom_OysterCV	Crassostrea virginica	C3_53407208	NA	NA	TRUE	3_53407208	3.53407208	CM008243.1	LOC111125539	fibronectin type III domain-containing protein 2-like, transcript variant X2
Affx-1246551152	0.471796875	0.7935260602746111	0.20796405075187965	0.26207589285714283	0.7990801464951878	0.2094196428571428	0.26207589285714283	0.61875	1.873796259954652e-5	9.36898129977326e-6	9.80683571211669e-4	TRUE	Affx-1246551152	AX-574117754	GCATTATAGAGAGTCTGACCCATGTATATATGTAT[C/T]TG	3	54761204	Y	1	1	1	2	3016	content of Axiom_OysterCV	Crassostrea virginica	C3_54761204	NA	NA	TRUE	3_54761204	3.54761204	CM008243.1	LOC111122551	RNA-binding protein 42-like
Affx-1246551352	0.465546875	0.7919818972450551	0.204766212406015	0.2585491071428571	0.7975481308814643	0.20620535714285712	0.2585491071428571	0.63125	1.922684324262569e-5	9.613421621312844e-6	9.80683571211669e-4	TRUE	Affx-1246551352	AX-576896141	TTCTGTAGGCTGTGTGATTCATTTGTGTACGACTC[A/G]GGATTCAGAAAAAGGAAGTGTGATATACCATTTTT	3	58217289	R	1	1	1	2	3016	content of Axiom_OysterCV	Crassostrea virginica	C3_58217289	NA	NA	TRUE	3_58217289	3.58217289	CM008243.1	LOC111123236	histone-lysine N-methyltransferase 2D-like, transcript variant X2
Affx-1246551380	0.499921875	0.7914877232473416	0.21976151315789472	0.27765625000000005	0.7979741136747326	0.2215625	0.27765625000000005	0.50625	1.90896483311942e-5	9.5448241655971e-6	9.80683571211669e-4	TRUE	Affx-1246551380	AX-574117875	TAGCAGTGAGCTGTGCTGATTTGTTTAGGTT[C/T]AGGGCATTGTTTCCCTGTCCCTGGCGGACTGGACA	3	59040420	Y	1	1	1	2	3017	content of Axiom_OysterCV	Crassostrea virginica	C3_59040420	NA	NA	TRUE	3_59040420	3.5904042	CM008243.1	LOC111122815	flotillin-1-like, transcript variant X5
Affx-1246551472	0.47029296875	0.7941324603374466	0.2074671052631579	0.26125	0.799342105263158	0.208828125	0.26125	0.621875	1.8655616163432143e-5	9.327808081716071e-6	9.80683571211669e-4	TRUE	Affx-1246551472	AX-574117920	CATCTGCCTCTCATATCCCTGTTAGGCTCACACAT[A/C]AGGTGAGAGAGCACATATTTTATTCAACAACTGAA	3	61993627	M	1	1	1	2	3014	content of Axiom_OysterCV	Crassostrea virginica	C3_61993627	NA	NA	TRUE	3_61993627	3.61993627	CM008243.1	LOC111124479	mitogen-activated protein kinase kinase kinase 13-like, transcript variant X4
Affx-1246551473	0.47029296875	0.7941324603374466	0.2074671052631579	0.26125	0.799342105263158	0.208828125	0.26125	0.621875	1.8655616163432143e-5	9.327808081716071e-6	9.80683571211669e-4	TRUE	Affx-1246551473	AX-574117921	GGATGAGCGGTTGGGTACTGTACTCATTATAACTG[A/C]CGAGTACTCAGGCTGAAGATTTCGTTCCAGCGTCA	3	61994458	M	1	1	1	2	3016	content of Axiom_OysterCV	Crassostrea virginica	C3_61994458	LOC111124479	mitogen-activated protein kinase kinase kinase 13-like%2C transcript variant X1	TRUE	3_61994458	3.61994458	CM008243.1	LOC111124479	mitogen-activated protein kinase kinase kinase 13-like, transcript variant X4
Affx-1246551477	0.47029296875	0.7941324603374466	0.2074671052631579	0.26125	0.799342105263158	0.208828125	0.26125	0.621875	1.8655616163432143e-5	9.327808081716071e-6	9.80683571211669e-4	TRUE	Affx-1246551477	AX-576896226	A[A/C]TTTGCTTTTTTGCACATCAAGTCATTCATGGCAAA	3	61996152	M	1	1	1	2	3018	content of Axiom_OysterCV	Crassostrea virginica	C3_61996152	NA	NA	TRUE	3_61996152	3.61996152	CM008243.1	LOC111124479	mitogen-activated protein kinase kinase kinase 13-like, transcript variant X4
Affx-1246551483	0.47029296875	0.7941324603374466	0.2074671052631579	0.26125	0.799342105263158	0.208828125	0.26125	0.621875	1.8655616163432143e-5	9.327808081716071e-6	9.80683571211669e-4	TRUE	Affx-1246551483	AX-574117927	TAAATTATTCATCTTTGACACAGCTGCTTAAAACT[A/C]CTGATCATAATGACACTGAAAATCAAAACAGTCCA	3	61996569	M	1	1	1	2	3019	content of Axiom_OysterCV	Crassostrea virginica	C3_61996569	NA	NA	TRUE	3_61996569	3.61996569	CM008243.1	LOC111124479	mitogen-activated protein kinase kinase kinase 13-like, transcript variant X4
Affx-1246551776	0.48468749999999994	0.7898925031411419	0.21270676691729323	0.2692857142857143	0.800397877984085	0.21553571428571427	0.26928571428571424	0.5875	1.8327369162074447e-5	9.163684581037224e-6	9.80683571211669e-4	TRUE	Affx-1246551776	AX-576896448	AGTTTCATTTATATATCTAAATATAAAGGTGTGCA[A/G]TTCATCTGGCTAATCATTACCTTGTTCTCCTGAAA	4	2772889	R	1	1	1	2	23861	additional well-performing markers from screen	Crassostrea virginica	C4_2772889	NA	NA	FALSE	4_2772889	4.02772889	CM008244.1	LOC111129860	apoptosis-resistant E3 ubiquitin protein ligase 1-like
Affx-1244924719	0.4905468750000001	0.793577981651376	0.21625	0.2725	0.7993119266055047	0.2178125	0.27249999999999996	0.56875	1.8665084408953092e-5	9.332542204476546e-6	9.80683571211669e-4	TRUE	Affx-1244924719	AX-575654812	TATTTACTACAA[G/T]ATTTAATTTTAGAGTCTTGGTTACGCACGACAGAC	4	3078794	K	1	1	1	2	3016	content of Axiom_OysterCV	Crassostrea virginica	C4_3078794	NA	NA	TRUE	4_3078794	4.03078794	CM008244.1	NA	NA
Affx-1246552142	0.471796875	0.7954436461587417	0.20850211466165416	0.26212053571428573	0.800306565613557	0.2097767857142857	0.26212053571428573	0.61875	1.835553033080473e-5	9.177765165402365e-6	9.80683571211669e-4	TRUE	Affx-1246552142	AX-576896718	TTAAAACTTTTATTAATAAACATCATGATAATATT[G/T]CAGGATATGGTCATGCTTTGTGAAAAACCAAGAAT	4	13215840	K	1	1	1	2	3017	content of Axiom_OysterCV	Crassostrea virginica	C4_13215840	NA	NA	TRUE	4_13215840	4.1321584	CM008244.1	LOC111128890	uncharacterized LOC111128890
Affx-1246552635	0.4621875	0.7956952354811407	0.20434093045112775	0.25680803571428573	0.8010430247718382	0.20571428571428568	0.25680803571428573	0.6375	1.812962388325623e-5	9.064811941628116e-6	9.80683571211669e-4	TRUE	Affx-1246552635	AX-576897067	TCAGTTGATATCA[A/G]TTTGCTTTATCAAATATTTTGAAGTTGTGATTCAT	4	23610950	R	1	1	1	2	3014	content of Axiom_OysterCV	Crassostrea virginica	C4_23610950	NA	NA	TRUE	4_23610950	4.2361095	CM008244.1	LOC111129490	focadhesin-like
Affx-1247858390	0.43875	0.7900907806752386	0.19253171992481205	0.2436830357142857	0.7980214344600166	0.19446428571428573	0.2436830357142857	0.675	1.9074468115665155e-5	9.537234057832578e-6	9.80683571211669e-4	TRUE	Affx-1247858390	AX-567373496	TGACAGATTTACAGAATTAGGCGAGCTAAAAATGG[C/T]GTTGCCCTTCATTTGCACAAACTTCCAAGG	4	29106989	Y	1	1	1	2	3012	content of Axiom_OysterCV	Crassostrea virginica	C4_29106989	NA	NA	TRUE	4_29106989	4.29106989	CM008244.1	LOC111129451	uncharacterized LOC111129451
Affx-1245083082	0.46388671875	0.7926096092400395	0.20429158834586464	0.2577455357142857	0.8008573655494933	0.20641741071428568	0.2577455357142857	0.634375	1.8186312105816785e-5	9.093156052908393e-6	9.80683571211669e-4	TRUE	Affx-1245083082	AX-575770723	CTACAACATCACAGTCAAGT[A/T]CAACCAACAGTATGATCTATATGACAATTAAAAGA	4	55848992	W	1	1	1	2	3011	content of Axiom_OysterCV	Crassostrea virginica	C4_55848992	LOC111131793	ectin-like%2C transcript variant X2	TRUE	4_55848992	4.55848992	CM008244.1	LOC111131793	ectin-like, transcript variant X2
Affx-1244925846	0.43654296875	0.7897256258569648	0.19149083646616535	0.24247767857142857	0.7986283715364079	0.19364955357142857	0.24247767857142857	0.678125	1.8880828075662492e-5	9.440414037831246e-6	9.80683571211669e-4	TRUE	Affx-1244925846	AX-575655543	CAAACGAGAAGAGCTGACAAAA[C/T]CTGTTGATATTTTGATGAATGAACTGTATTTGATT	5	42595149	Y	1	1	1	2	3017	content of Axiom_OysterCV	Crassostrea virginica	C5_42595149	NA	NA	TRUE	5_42595149	5.42595149	CM008245.1	NA	NA
Affx-1246555327	0.4568554687500001	0.7912702050719304	0.20076715225563907	0.25372767857142853	0.797703879651623	0.20239955357142855	0.2537276785714286	0.646875	1.9176568337497812e-5	9.588284168748906e-6	9.80683571211669e-4	TRUE	Affx-1246555327	AX-574120242	AATTTTTTTTGTGGGCCTTTCATAGCAAATATTAT[C/T]AGAACATACAAAAACCTAGAAGACAGTAGGGGGAA	5	43882350	Y	1	1	1	2	3016	content of Axiom_OysterCV	Crassostrea virginica	C5_43882350	NA	NA	TRUE	5_43882350	5.4388235	CM008245.1	LOC111133384	guanine nucleotide-binding protein G(s) subunit alpha-like
Affx-1246555333	0.4568554687500001	0.7912702050719304	0.20076715225563907	0.25372767857142853	0.797703879651623	0.20239955357142855	0.2537276785714286	0.646875	1.9176568337497812e-5	9.588284168748906e-6	9.80683571211669e-4	TRUE	Affx-1246555333	AX-574120248	AAGTTGTAATCTGTACTGATCCTCAAGGAGAAAAT[A/G]CTGATATATGTAAGTAAAATGGTATTTTGATTGTT	5	43887832	R	1	1	1	2	3016	content of Axiom_OysterCV	Crassostrea virginica	C5_43887832	NA	NA	TRUE	5_43887832	5.43887832	CM008245.1	LOC111133384	guanine nucleotide-binding protein G(s) subunit alpha-like
Affx-1246555349	0.4568554687500001	0.7912702050719304	0.20076715225563907	0.25372767857142853	0.797703879651623	0.20239955357142855	0.2537276785714286	0.646875	1.9176568337497812e-5	9.588284168748906e-6	9.80683571211669e-4	TRUE	Affx-1246555349	AX-576899019	TTCAAGAAGAT[G/T]TTTGTATACTGAAATCTGAGTGAAAGGATAGATGG	5	43899839	K	1	1	1	2	3015	content of Axiom_OysterCV	Crassostrea virginica	C5_43899839	NA	NA	TRUE	5_43899839	5.43899839	CM008245.1	LOC111133384	guanine nucleotide-binding protein G(s) subunit alpha-like
Affx-1246555355	0.4568554687500001	0.7912702050719304	0.20076715225563907	0.25372767857142853	0.797703879651623	0.20239955357142855	0.2537276785714286	0.646875	1.9176568337497812e-5	9.588284168748906e-6	9.80683571211669e-4	TRUE	Affx-1246555355	AX-574120265	ATGTCAGGTCAACAGCCGATACTAAGATCGCTTTA[G/T]AATCCCTATTTCTTTTTACATACCTAGCAAGAGCA	5	43901714	K	1	1	1	2	3018	content of Axiom_OysterCV	Crassostrea virginica	C5_43901714	NA	NA	TRUE	5_43901714	5.43901714	CM008245.1	LOC111133384	guanine nucleotide-binding protein G(s) subunit alpha-like
Affx-1244925952	0.4921875	0.7907108613846074	0.21624530075187967	0.27348214285714284	0.801175318315377	0.21910714285714283	0.27348214285714284	0.5625	1.808933736713314e-5	9.04466868356657e-6	9.80683571211669e-4	TRUE	Affx-1244925952	AX-575655595	TATGAGTCTACATTCCCCAT[A/G]CTTGTTTCTGAATATTATGCATGAACATTGATTCC	5	43917064	R	1	1	1	2	3017	content of Axiom_OysterCV	Crassostrea virginica	C5_43917064	NA	NA	TRUE	5_43917064	5.43917064	CM008245.1	LOC111133378	protein fantom-like, transcript variant X3
Affx-1244926480	0.4774218750000001	0.7934609250398723	0.21040883458646617	0.26517857142857143	0.7984848484848484	0.2117410714285714	0.26517857142857143	0.39375	1.892644102796659e-5	9.463220513983296e-6	9.80683571211669e-4	TRUE	Affx-1244926480	AX-568249420	TAGTATCTAAATTTGCTAGTTATTTGGATTTTGCA[C/T]CAAAAGACCTGACATTAAGACCATCCTTTTCGTTA	5	70987058	Y	1	1	1	2	3016	content of Axiom_OysterCV	Crassostrea virginica	C5_70987058	NA	NA	TRUE	5_70987058	5.70987058	CM008245.1	LOC111135826	sodium-coupled monocarboxylate transporter 1-like
Affx-1244926558	0.48779296875	0.7936696460307416	0.2151057330827068	0.2710267857142857	0.8008153516718829	0.21704241071428573	0.2710267857142857	0.578125	1.819916485601425e-5	9.099582428007125e-6	9.80683571211669e-4	TRUE	Affx-1244926558	AX-566845725	GAACGTTATCCTTATTACATTGAAATACAGAGTTC[C/T]TATTGGTTTTGTTTTCATTGCAGTCATTTATTTAC	5	71552309	Y	1	1	1	2	3013	content of Axiom_OysterCV	Crassostrea virginica	C5_71552309	NA	NA	TRUE	5_71552309	5.71552309	CM008245.1	NA	NA
Affx-1246557836	0.451171875	0.7932799579997376	0.19881578947368425	0.250625	0.7992518703241895	0.2003125	0.250625	0.65625	1.8683940679942168e-5	9.341970339971084e-6	9.80683571211669e-4	TRUE	Affx-1246557836	AX-576900825	AAATGGAAT[A/C]TAACTTTTTGTTCAATTTAAAGAGTCTGACTGTAT	5	94836785	M	1	1	1	2	3016	content of Axiom_OysterCV	Crassostrea virginica	C5_94836785	NA	NA	TRUE	5_94836785	5.94836785	CM008245.1	LOC111134984	uncharacterized LOC111134984, transcript variant X1
Affx-1244926934	0.477421875	0.7966476983371346	0.211342810150376	0.26529017857142856	0.8015145140933951	0.2126339285714286	0.26529017857142856	0.60625	1.7986450729701176e-5	8.993225364850588e-6	9.80683571211669e-4	TRUE	Affx-1244926934	AX-575656196	TGCTCGTTAATTTGTTTATGTGAGTGTTGTGTTAG[A/G]TGTCGTTCATATAGTGCACTGTATCTACAGTCAAT	6	30822720	R	1	1	1	2	3014	content of Axiom_OysterCV	Crassostrea virginica	C6_30822720	NA	NA	TRUE	6_30822720	6.3082272	CM008246.1	LOC111100025	A disintegrin and metalloproteinase with thrombospondin motifs 18-like
Affx-1246558209	0.49294921875	0.789147579530924	0.2160643796992481	0.2737946428571429	0.7982634925811185	0.21856026785714283	0.27379464285714283	0.559375	1.8997005013066115e-5	9.498502506533056e-6	9.80683571211669e-4	TRUE	Affx-1246558209	AX-576901104	AAAGCG[A/T]CACCTGTAGAACTTTTTGTGACGACAGCAAAGCCG	6	35585218	W	1	1	1	2	3012	content of Axiom_OysterCV	Crassostrea virginica	C6_35585218	NA	NA	TRUE	6_35585218	6.35585218	CM008246.1	LOC111100049	IgGFc-binding protein-like, transcript variant X2
Affx-1246558720	0.434296875	0.7920258725659236	0.19104088345864664	0.24120535714285712	0.7978900610771795	0.19245535714285716	0.24120535714285712	0.68125	1.9116641527761047e-5	9.558320763880523e-6	9.80683571211669e-4	TRUE	Affx-1246558720	AX-576901483	AACTGAGCGGGGGATTTCCTTGT[A/G]AAAATTGTATATTATTTTATGAAAGTTAGTGTATA	7	553283	R	1	1	1	2	3011	content of Axiom_OysterCV	Crassostrea virginica	C7_553283	NA	NA	TRUE	7_553283	7.00553283	CM008247.1	NA	NA
Affx-1244875349	0.43875	0.795565279832674	0.19393679511278197	0.2437723214285714	0.8006592802856882	0.19517857142857145	0.2437723214285714	0.675	1.8246988906955863e-5	9.123494453477932e-6	9.80683571211669e-4	TRUE	Affx-1244875349	AX-567624324	AGCAAAAATATGATATCCAGAAGTTATTTAGAGTA[C/T]GAGGAGAGAAGATCGGAAGAAGTTGTGTTTCCTGC	7	630432	Y	0	1	1	2	26797	additional well-performing markers from screen	Crassostrea virginica	C7_630432	NA	NA	FALSE	7_630432	7.00630432	CM008247.1	LOC111103558	dystrophin-like
Affx-1246559007	0.43875	0.7956027118056059	0.19398143796992484	0.24381696428571428	0.801977478714639	0.1955357142857143	0.24381696428571428	0.675	1.7846960966183545e-5	8.923480483091772e-6	9.80683571211669e-4	TRUE	Affx-1246559007	AX-576901708	TTTTAATAGTTCCTAAATGGGCTTCCGTAGCCAAC[A/G]TACAGTTCCACCCTTTATAATTGTTTTTCCAACAT	7	1289665	R	1	1	1	2	3007	content of Axiom_OysterCV	Crassostrea virginica	C7_1289665	NA	NA	TRUE	7_1289665	7.01289665	CM008247.1	NA	NA
Affx-1244927318	0.43875	0.7941781828873862	0.1935632048872181	0.24372767857142855	0.7993405989559484	0.1948214285714286	0.24372767857142855	0.675	1.865608863860224e-5	9.32804431930112e-6	9.80683571211669e-4	TRUE	Affx-1244927318	AX-569726735	TCTGTACATAGACCCTGTAGTCAAGTTTTGAAAAC[A/C]AAT	7	1304948	M	1	1	1	2	3008	content of Axiom_OysterCV	Crassostrea virginica	C7_1304948	NA	NA	TRUE	7_1304948	7.01304948	CM008247.1	NA	NA
Affx-1246559045	0.44091796875	0.7938480576726606	0.19443961466165413	0.2449330357142857	0.7993711838148182	0.19579241071428571	0.2449330357142857	0.671875	1.8646497585983468e-5	9.323248792991734e-6	9.80683571211669e-4	TRUE	Affx-1246559045	AX-576901735	TTTCGCTATTTCGTATTTATCTCCCCTTGGATG[A/G]AGAGAATTCATATCAGATTTTACAGCTGCGATGAC	7	1316732	R	0	1	1	2	27243	additional well-performing markers from screen	Crassostrea virginica	C7_1316732	NA	NA	FALSE	7_1316732	7.01316732	CM008247.1	NA	NA
Affx-1246559155	0.44513671874999994	0.7958572995976992	0.1968503289473684	0.24734375	0.8013265950726469	0.198203125	0.24734375	0.665625	1.8043379165000317e-5	9.02168958250016e-6	9.80683571211669e-4	TRUE	Affx-1246559155	AX-574122603	GCCACAACTGAGCTTAGCTACTGCTTCTTTCGTTT[A/T]ACTCTTGTTTTCTTTATCCG	7	1355678	W	1	1	1	2	3011	content of Axiom_OysterCV	Crassostrea virginica	C7_1355678	NA	NA	TRUE	7_1355678	7.01355678	CM008247.1	NA	NA
Affx-1246559261	0.43875	0.7935033572575088	0.19339873120300757	0.24372767857142855	0.7993405989559484	0.1948214285714286	0.24372767857142855	0.675	1.865608863860224e-5	9.32804431930112e-6	9.80683571211669e-4	TRUE	Affx-1246559261	AX-574122673	TTGTTCTTTTTATCAACATTGCAAGGAATAAATGA[A/C]TA	7	14511037	M	1	1	1	2	3011	content of Axiom_OysterCV	Crassostrea virginica	C7_14511037	NA	NA	TRUE	7_14511037	7.14511037	CM008247.1	LOC111104812	uncharacterized LOC111104812
Affx-1245849160	0.3871875	0.7936016511867907	0.1707483552631579	0.21515624999999997	0.8017429193899783	0.1725	0.21515625	0.7375	1.791749789470387e-5	8.958748947351935e-6	9.80683571211669e-4	TRUE	Affx-1245849160	AX-576356925	CATGCGCTACCACAGCGGTTT[A/G]GAGATAGTAAAGTAGGATTACCATTATGGTCCTTA	7	14553904	R	0	1	1	2	25759	additional well-performing markers from screen	Crassostrea virginica	C7_14553904	NA	NA	FALSE	7_14553904	7.14553904	CM008247.1	LOC111104812	uncharacterized LOC111104812
Affx-1244927912	0.43875	0.7941970310391363	0.19358552631578949	0.24375	0.7999999999999999	0.195	0.24375	0.675	1.8450391913393815e-5	9.225195956696908e-6	9.80683571211669e-4	TRUE	Affx-1244927912	AX-575694037	AAGAAGGAAGTGGACGATGTGTTCACTAAGTTTTT[A/C]CTATCTTGTTTTTCCGCTTTGACCGTTCTTATTTT	7	14595342	M	1	1	1	2	3008	content of Axiom_OysterCV	Crassostrea virginica	C7_14595342	NA	NA	TRUE	7_14595342	7.14595342	CM008247.1	NA	NA
Affx-1246066070	0.27638671875	0.7932084828911015	0.1217610432330827	0.1535044642857143	0.797949687363676	0.12248883928571427	0.1535044642857143	0.834375	1.909748884387774e-5	9.54874442193887e-6	9.80683571211669e-4	TRUE	Affx-1246066070	AX-573744918	GTGAAAGGGTACAAATTAAGAGAGCAGTAAACGTG[A/G]AAAAAAAAACGAATTTCTTTGTTAAGAGTATCTTT	8	33513154	R	1	1	1	2	22026	additional well-performing markers from screen	Crassostrea virginica	C8_33513154	NA	NA	FALSE	8_33513154	8.33513154	CM008248.1	LOC111108186	uncharacterized LOC111108186, transcript variant X1
Affx-1246187926	0.44513671874999994	0.7877820227709034	0.19476503759398495	0.24723214285714284	0.798076923076923	0.19731026785714284	0.24723214285714284	0.665625	1.9056683008500382e-5	9.528341504250191e-6	9.80683571211669e-4	TRUE	Affx-1246187926	AX-573838844	CTCAGCTCTATTTAGTTCTAAAAAAGAAGGTAAAA[G/T]GATAAATCCTCTTCCTCATCCTGATAATATCATGA	8	64340199	K	0	1	1	2	26764	additional well-performing markers from screen	Crassostrea virginica	C8_64340199	NA	NA	FALSE	8_64340199	8.64340199	CM008248.1	NA	NA
Affx-1246550179	0.48357421875000006	0.7923784609058179	0.21279252819548872	0.2685491071428572	0.7972321502784473	0.21409598214285716	0.2685491071428572	0.590625	1.932924341918607e-5	9.664621709593035e-6	9.848138734590574e-4	TRUE	Affx-1246550179	AX-576895232	TTGGATCAGTATGTCAAACAAAATTGTATTATTCA[C/G]TAAGATATGACTATCATTGAATATGGTACCTTTAT	3	34273425	S	1	1	1	2	3016	content of Axiom_OysterCV	Crassostrea virginica	C3_34273425	NA	NA	TRUE	3_34273425	3.34273425	CM008243.1	LOC111123434	dynein heavy chain 8, axonemal-like
Affx-1247585699	0.455	0.790403570764367	0.199718045112782	0.2526785714285714	0.7971731448763252	0.20142857142857143	0.2526785714285714	0.65	1.934842540007864e-5	9.67421270003932e-6	9.848138734590574e-4	TRUE	Affx-1247585699	AX-567184680	TGATTGATACAGCCCTTCCAAAAAAGCTTAACATA[A/G]CCATTCTTATATCAA	3	56151232	R	1	1	1	2	3016	content of Axiom_OysterCV	Crassostrea virginica	C3_56151232	NA	NA	TRUE	3_56151232	3.56151232	CM008243.1	LOC111123837	uncharacterized LOC111123837
Affx-1246552161	0.4568554687500001	0.7919001268788722	0.20090930451127817	0.25370535714285714	0.7970702093964455	0.2022209821428571	0.25370535714285714	0.646875	1.938193389605658e-5	9.69096694802829e-6	9.854853321293344e-4	TRUE	Affx-1246552161	AX-574118336	AAATTGATATCTTCGTTACTCAAGGATGCCTTGTG[C/T]CCAGT	4	13624814	Y	1	1	1	2	3017	content of Axiom_OysterCV	Crassostrea virginica	C4_13624814	NA	NA	TRUE	4_13624814	4.13624814	CM008244.1	NA	NA
Affx-1246551634	0.4096875	0.7867264314632734	0.17898026315789467	0.2275	0.7967032967032965	0.1812499999999999	0.2275	0.7125	1.950184504262431e-5	9.750922521312155e-6	9.903016654545388e-4	TRUE	Affx-1246551634	AX-576896348	AAAATTGAAAAGACGGTCACATTAGTGCGTCAGTG[A/G]TGCATCACGTAAAATGTTACAATGTCAGTAGATCA	3	67894649	R	0	0	1	2	27956	additional well-performing markers from screen	Crassostrea virginica	C3_67894649	NA	NA	FALSE	3_67894649	3.67894649	CM008243.1	LOC111124637	nuclear receptor subfamily 1 group I member 2-like, transcript variant X1
Affx-1245735721	0.375	0.7891126143152931	0.16432213345864663	0.20823660714285713	0.7966555900954015	0.16589285714285715	0.20823660714285713	0.75	1.951749021800175e-5	9.758745109000875e-6	9.903016654545388e-4	TRUE	Affx-1245735721	AX-570777499	CCCTCTTAAAAATGCATGTGAATTCCGTAATATGT[C/T]TATGCTTCCTAGATCTGTCCATTT	6	2416607	Y	0	1	1	2	25620	additional well-performing markers from screen	Crassostrea virginica	C6_2416607	NA	NA	FALSE	6_2416607	6.02416607	CM008246.1	NA	NA
Affx-1246907242	0.4296875	0.7849038764576111	0.18725563909774431	0.23857142857142857	0.7956586826347305	0.18982142857142856	0.23857142857142857	0.6875	1.9847293709629454e-5	9.923646854814727e-6	9.989543281883942e-4	TRUE	Affx-1246907242	AX-577170896	CTATACAACAGAGAGGGGCATTTTCACAGGGAACT[A/C]AGATAATCGGTACTAAAAACTTCAACAGTAACGTG	1	7238079	M	1	1	1	2	20160	additional well-performing markers from screen	Crassostrea virginica	C1_7238079	NA	NA	FALSE	1_7238079	1.07238079	CM008241.1	LOC111125338	sodium- and chloride-dependent GABA transporter 2-like, transcript variant X4
Affx-1246549997	0.48357421875000006	0.7904714392616613	0.21220982142857145	0.26845982142857144	0.7948366176103766	0.21338169642857144	0.26845982142857144	0.590625	2.012342149404489e-5	1.0061710747022444e-5	9.989543281883942e-4	TRUE	Affx-1246549997	AX-576895082	AACATGAGGAAAATTTTACAGATGCCATTATCAAG[G/T]TACAACAAATTTATTCATCCCAGGTCGATCTTGTC	3	33693459	K	1	1	1	2	3013	content of Axiom_OysterCV	Crassostrea virginica	C3_33693459	NA	NA	TRUE	3_33693459	3.33693459	CM008243.1	LOC111124588	alpha-1,3-mannosyl-glycoprotein 4-beta-N-acetylglucosaminyltransferase B-like
Affx-1247428413	0.48357421875000006	0.7904714392616613	0.21220982142857145	0.26845982142857144	0.7948366176103766	0.21338169642857144	0.26845982142857144	0.590625	2.012342149404489e-5	1.0061710747022444e-5	9.989543281883942e-4	TRUE	Affx-1247428413	AX-567062504	CACTTTTCTCTCAGCCCAGCTAACACTGGTCAAAA[A/G]GACAGTGGATTATCTAGATTTT	3	33753856	R	1	1	1	2	25207	additional well-performing markers from screen	Crassostrea virginica	C3_33753856	NA	NA	FALSE	3_33753856	3.33753856	CM008243.1	NA	NA
Affx-1247428637	0.48357421875000006	0.7904714392616613	0.21220982142857145	0.26845982142857144	0.7948366176103766	0.21338169642857144	0.26845982142857144	0.590625	2.012342149404489e-5	1.0061710747022444e-5	9.989543281883942e-4	TRUE	Affx-1247428637	AX-575104133	TCATTTTATGAACTTTTACTTACAGACACCTTTTA[C/T]ACTGGATAAATCCTACAAAGATTTACTAACGTTCA	3	33771707	Y	1	1	1	2	24658	additional well-performing markers from screen	Crassostrea virginica	C3_33771707	NA	NA	FALSE	3_33771707	3.33771707	CM008243.1	LOC111122494	uncharacterized LOC111122494, transcript variant X6
Affx-1246550051	0.47607421875	0.790931474946444	0.2090671992481203	0.26433035714285713	0.7957692957270732	0.21034598214285716	0.26433035714285713	0.609375	1.9810428184552364e-5	9.905214092276182e-6	9.989543281883942e-4	TRUE	Affx-1246550051	AX-576895127	A[C/T]AACATCACTTAACAATTAAAGCGAATGTCCCTCCC	3	33793810	Y	1	1	1	2	3017	content of Axiom_OysterCV	Crassostrea virginica	C3_33793810	NA	NA	TRUE	3_33793810	3.3379381	CM008243.1	LOC111122494	uncharacterized LOC111122494, transcript variant X6
Affx-1247430154	0.48576171875	0.7914425225523463	0.21345982142857145	0.2697098214285715	0.7957874699991725	0.21463169642857144	0.2697098214285714	0.584375	1.980437751836206e-5	9.90218875918103e-6	9.989543281883942e-4	TRUE	Affx-1247430154	AX-575105337	AACGAATGAAAATTGTAAATTGCGTCATTTCTGAT[A/G]TCATACTACTAGAAAAGGCAATGAAAGTTTTGACA	3	34099689	R	1	1	1	2	3015	content of Axiom_OysterCV	Crassostrea virginica	C3_34099689	NA	NA	TRUE	3_34099689	3.34099689	CM008243.1	LOC111123434	dynein heavy chain 8, axonemal-like
Affx-1246550181	0.48357421875000006	0.7904714392616613	0.21220982142857145	0.26845982142857144	0.7948366176103766	0.21338169642857144	0.26845982142857144	0.590625	2.012342149404489e-5	1.0061710747022444e-5	9.989543281883942e-4	TRUE	Affx-1246550181	AX-574117076	CTTATCTTAGATCTCAAACTTAAGGTAGACCAGCA[C/T]GCGGTGCCAAATGGGCTCAATTATGAAGATTTAGA	3	34293372	Y	1	1	1	2	3017	content of Axiom_OysterCV	Crassostrea virginica	C3_34293372	NA	NA	TRUE	3_34293372	3.34293372	CM008243.1	LOC111123434	dynein heavy chain 8, axonemal-like
Affx-1246550363	0.47029296875	0.7902296135311347	0.20632401315789473	0.26109375	0.7950329144225015	0.207578125	0.26109375	0.621875	2.0057140935669793e-5	1.0028570467834896e-5	9.989543281883942e-4	TRUE	Affx-1246550363	AX-574117231	ATATAATGTTTCTCTTAATGTTGAAGACTACTAAA[A/G]ATGTCTCCTCTCTCCTCTCTCTGTCCTTATAAAAG	3	34619676	R	1	1	1	2	3016	content of Axiom_OysterCV	Crassostrea virginica	C3_34619676	NA	NA	TRUE	3_34619676	3.34619676	CM008243.1	LOC111122602	frizzled-5-like, transcript variant X1
Affx-1246550458	0.48357421875000006	0.7904714392616613	0.21220982142857145	0.26845982142857144	0.7948366176103766	0.21338169642857144	0.26845982142857144	0.590625	2.012342149404489e-5	1.0061710747022444e-5	9.989543281883942e-4	TRUE	Affx-1246550458	AX-576895475	ACCAGTGAAAATAAATTGACATTAAAAATCTTCTC[C/T]AGATCCACCGAGCCTATTCAACCAAACTTGGCATA	3	35292796	Y	1	1	1	2	3015	content of Axiom_OysterCV	Crassostrea virginica	C3_35292796	NA	NA	TRUE	3_35292796	3.35292796	CM008243.1	LOC111127523	uncharacterized LOC111127523
Affx-1246550462	0.47873046875	0.7914714566059082	0.210375939849624	0.2658035714285714	0.7957255626469598	0.21150669642857137	0.2658035714285714	0.603125	1.982499555097661e-5	9.912497775488305e-6	9.989543281883942e-4	TRUE	Affx-1246550462	AX-574117321	TTAATTAAATTCATTGGCAAATCATGAAAGTTAAA[A/C]CGGAATTTAATTAGCGTCTTTTGGACCACCGCACC	3	35334273	M	1	1	1	2	3009	content of Axiom_OysterCV	Crassostrea virginica	C3_35334273	NA	NA	TRUE	3_35334273	3.35334273	CM008243.1	NA	NA
Affx-1246550479	0.471796875	0.7890072035380765	0.206656484962406	0.26191964285714286	0.7947843872507244	0.20816964285714287	0.26191964285714286	0.61875	2.0141094000170057e-5	1.0070547000085028e-5	9.989543281883942e-4	TRUE	Affx-1246550479	AX-576895492	GAGCTTTAGTTGGTAGACAACG[A/C]TGGACTGCAAAAATAGTGTTCAATATGATAATAGT	3	35364444	M	1	1	1	2	3019	content of Axiom_OysterCV	Crassostrea virginica	C3_35364444	NA	NA	TRUE	3_35364444	3.35364444	CM008243.1	NA	NA
Affx-1246550630	0.43201171875	0.7894932753435794	0.18937265037593984	0.23986607142857144	0.7957844779452818	0.19088169642857145	0.23986607142857144	0.684375	1.9805373520975778e-5	9.902686760487889e-6	9.989543281883942e-4	TRUE	Affx-1246550630	AX-576895603	TTCTACATGTA[A/C]ATCCATTAACAGTGTAGCATCATAGAAATTGTA	3	39621522	M	0	1	1	2	25710	additional well-performing markers from screen	Crassostrea virginica	C3_39621522	NA	NA	FALSE	3_39621522	3.39621522	CM008243.1	LOC111126902	uncharacterized LOC111126902
Affx-1247512768	0.47468749999999993	0.790935796338479	0.20845042293233085	0.2635491071428572	0.7954603201490641	0.20964285714285716	0.2635491071428572	0.6125	1.9913575697971808e-5	9.956787848985904e-6	9.989543281883942e-4	TRUE	Affx-1247512768	AX-575169589	AGTGTTTGTTGGCATGCCGTACATGTAGCCT[C/T]TCAATTAGATTTCTACGCTTTATAAATCTGGCAGC	3	47902419	Y	1	1	1	2	24194	additional well-performing markers from screen	Crassostrea virginica	C3_47902419	NA	NA	FALSE	3_47902419	3.47902419	CM008243.1	NA	NA
Affx-1244924429	0.465546875	0.7900190891737114	0.20420582706766913	0.2584821428571428	0.7956822107081174	0.2056696428571428	0.2584821428571428	0.63125	1.983944647898639e-5	9.919723239493194e-6	9.989543281883942e-4	TRUE	Affx-1244924429	AX-575654625	TGTCATCGCAAACCGTCCCCCAGCGGCCAAACGCC[C/T]GGATTTCTACCCGTCCCTGGTATCTGTTTAATCCC	3	52909416	Y	1	1	1	2	3016	content of Axiom_OysterCV	Crassostrea virginica	C3_52909416	NA	NA	TRUE	3_52909416	3.52909416	CM008243.1	LOC111125945	deleted in malignant brain tumors 1 protein-like
Affx-1236723640	0.47607421875	0.7890469777179204	0.20855145676691733	0.26430803571428574	0.7951608816822904	0.21016741071428577	0.26430803571428574	0.609375	2.0014049171956927e-5	1.0007024585978463e-5	9.989543281883942e-4	TRUE	Affx-1236723640	AX-562945450	GTCGTATATGAATTTTTTATAGCGATCTCAGTCCA[A/G]GAAGCGGACGTATTGTAGAGTGTCAGCATCCCTCT	3	53218570	R	1	1	1	2	3013	content of Axiom_OysterCV	Crassostrea virginica	C3_53218570	NA	NA	TRUE	3_53218570	3.5321857	CM008243.1	LOC111123990	cys-loop ligand-gated ion channel-like, transcript variant X3
Affx-1246551259	0.46388671875	0.7892729918217852	0.20329064849624065	0.2575669642857143	0.7958661929109976	0.20498883928571432	0.2575669642857143	0.634375	1.9778189930930168e-5	9.889094965465084e-6	9.989543281883942e-4	TRUE	Affx-1246551259	AX-576896074	G[A/C]TATAGGAACTGCTGACAGTTTTCGGCTCCTCCTGT	3	56154827	M	1	1	1	2	3014	content of Axiom_OysterCV	Crassostrea virginica	C3_56154827	NA	NA	TRUE	3_56154827	3.56154827	CM008243.1	LOC111123837	uncharacterized LOC111123837
Affx-1247824652	0.47873046875	0.7908351124725392	0.21018914473684203	0.26578124999999997	0.7951205173427395	0.21132812499999995	0.26578124999999997	0.603125	2.0027631527197443e-5	1.001381576359872e-5	9.989543281883942e-4	TRUE	Affx-1247824652	AX-575446375	ACACTGGTGCTGAGGAAAAAGTTTTCTGCGTCTCG[A/G]ATGATCCAGGATTGTCGTGAAAATCGGGTGACTGT	4	2433181	R	1	1	1	2	3015	content of Axiom_OysterCV	Crassostrea virginica	C4_2433181	NA	NA	TRUE	4_2433181	4.02433181	CM008244.1	LOC111130535	very long-chain acyl-CoA synthetase-like
Affx-1246552279	0.45310546875	0.790127492644655	0.19876644736842103	0.2515625	0.7953416149068323	0.20007812499999997	0.25156249999999997	0.653125	1.9953345834489156e-5	9.976672917244578e-6	9.989543281883942e-4	TRUE	Affx-1246552279	AX-574118412	ATCTTGTATGTCCCTAAGATAGTGAGCTCAAAGCA[A/G]TTACAGATATAGAAC	4	14202428	R	1	1	1	2	3016	content of Axiom_OysterCV	Crassostrea virginica	C4_14202428	NA	NA	TRUE	4_14202428	4.14202428	CM008244.1	LOC111130676	mucin-3B-like, transcript variant X1
Affx-1247929742	0.471796875	0.7890072035380765	0.206656484962406	0.26191964285714286	0.7947843872507244	0.20816964285714287	0.26191964285714286	0.61875	2.0141094000170057e-5	1.0070547000085028e-5	9.989543281883942e-4	TRUE	Affx-1247929742	AX-575491251	ACAGACATCAGACGTTGTTTGTATTGCACATCTCC[A/G]GGCTTCCATGCTATCGTGTTGGTTTTGTCTGCTGC	4	40512232	R	1	1	1	2	3004	content of Axiom_OysterCV	Crassostrea virginica	C4_40512232	LOC111129930	GTPase IMAP family member 4-like%2C transcript variant X2	TRUE	4_40512232	4.40512232	CM008244.1	LOC111129930	GTPase IMAP family member 4-like, transcript variant X2
Affx-1246559013	0.42732421874999993	0.7906422845145606	0.1875834116541354	0.23725446428571428	0.7955122777307368	0.18873883928571433	0.23725446428571428	0.690625	1.989619303333079e-5	9.948096516665396e-6	9.989543281883942e-4	TRUE	Affx-1246559013	AX-574122504	AAGAATTACAGTAATAAAAAAGTCAACAATAGTCA[A/C]TTTCTCTAATGACTCCTTCCTTGCTATAAAGGGGA	7	1296185	M	1	1	1	2	25284	additional well-performing markers from screen	Crassostrea virginica	C7_1296185	NA	NA	FALSE	7_1296185	7.01296185	CM008247.1	NA	NA
Affx-1246559090	0.4296875	0.789710075694523	0.1883846334586466	0.23854910714285715	0.7949845606812013	0.1896428571428571	0.23854910714285715	0.6875	2.0073447618784712e-5	1.0036723809392356e-5	9.989543281883942e-4	TRUE	Affx-1246559090	AX-576901775	GTAGCAGTCTTCAATTTGTTTTCAATTTTGATATT[A/C]TTGAAATCCCTTTCTACTTTATATGATCTCTCTAT	7	1332827	M	0	1	1	2	26429	additional well-performing markers from screen	Crassostrea virginica	C7_1332827	NA	NA	FALSE	7_1332827	7.01332827	CM008247.1	LOC111104068	nacrein-like protein
Affx-1246559179	0.4296875	0.789710075694523	0.1883846334586466	0.23854910714285715	0.7949845606812013	0.1896428571428571	0.23854910714285715	0.6875	2.0073447618784712e-5	1.0036723809392356e-5	9.989543281883942e-4	TRUE	Affx-1246559179	AX-574122622	TCTGACACCTTCGGTTGGGTAAAATTTCAGAGGTG[C/T]ACAATGACTAGATGGCATTTCAAGCTTTGCTCATT	7	1380886	Y	0	1	1	2	28517	additional well-performing markers from screen	Crassostrea virginica	C7_1380886	NA	NA	FALSE	7_1380886	7.01380886	CM008247.1	LOC111104062	uncharacterized LOC111104062
Affx-1246550200	0.46875	0.7901599082626793	0.20561795112781953	0.26022321428571427	0.7946474523932063	0.20678571428571427	0.26022321428571427	0.625	2.0187500205715025e-5	1.0093750102857513e-5	9.992125952162083e-4	TRUE	Affx-1246550200	AX-576895251	ACTCTGAAAATGTGATAAAAATTTCTCAAATTGAA[A/G]TTAGATTAATAGCATTGTTTAAGCTTGTTTATTGC	3	34307518	R	1	1	1	2	3016	content of Axiom_OysterCV	Crassostrea virginica	C3_34307518	NA	NA	TRUE	3_34307518	3.34307518	CM008243.1	LOC111123434	dynein heavy chain 8, axonemal-like
Affx-1246550346	0.46875	0.7901599082626793	0.20561795112781953	0.26022321428571427	0.7946474523932063	0.20678571428571427	0.26022321428571427	0.625	2.0187500205715025e-5	1.0093750102857513e-5	9.992125952162083e-4	TRUE	Affx-1246550346	AX-576895376	AGTTTTTTTTCTCATTCGATTCCGAATATG[G/T]GTAACTTTAACAGCTAGTACACCATGCACGAAGAA	3	34596538	K	1	1	1	2	3014	content of Axiom_OysterCV	Crassostrea virginica	C3_34596538	NA	NA	TRUE	3_34596538	3.34596538	CM008243.1	NA	NA
Affx-1247559725	0.48123046875	0.7838974106388967	0.2094125939849624	0.2671428571428571	0.7944100935828877	0.21222098214285717	0.2671428571428571	0.596875	2.0268191484262843e-5	1.0134095742131422e-5	0.00100080533364215	TRUE	Affx-1247559725	AX-575194216	CAAAAGAAACACGACAAATAAAAATTAATACACAA[C/T]GAAAACTAAGTTTCGATAATGATCGTAAGCTACAA	3	53191053	Y	0	1	1	2	26852	additional well-performing markers from screen	Crassostrea virginica	C3_53191053	NA	NA	FALSE	3_53191053	3.53191053	CM008243.1	LOC111123151	cholecystokinin receptor type A-like, transcript variant X3
Affx-1246558710	0.4296875	0.7890008569993203	0.18819783834586465	0.2385267857142857	0.7943103125584877	0.1894642857142857	0.2385267857142857	0.6875	2.030220825255391e-5	1.0151104126276955e-5	0.00100080533364215	TRUE	Affx-1246558710	AX-574122288	CGTCTACACGTTCGTAAAGCAAGTTTAGTGTACAC[A/C]TGTGCCCATATTTACTTAAGTTCGTAGATATAGTC	7	546774	M	1	1	1	2	25404	additional well-performing markers from screen	Crassostrea virginica	C7_546774	NA	NA	FALSE	7_546774	7.00546774	CM008247.1	NA	NA
Affx-1246559037	0.4296875	0.7890008569993203	0.18819783834586465	0.2385267857142857	0.7943103125584877	0.1894642857142857	0.2385267857142857	0.6875	2.030220825255391e-5	1.0151104126276955e-5	0.00100080533364215	TRUE	Affx-1246559037	AX-576901729	ATATCACAATGTTTCGTGCATCCTGAACAACTTTG[C/T]ATTGCAGAGTTAGTAAACAGTGTTGATCATATGGA	7	1315850	Y	0	1	1	2	26243	additional well-performing markers from screen	Crassostrea virginica	C7_1315850	NA	NA	FALSE	7_1315850	7.0131585	CM008247.1	NA	NA
Affx-1246559639	0.47029296875	0.7839117287061704	0.20465695488721805	0.26107142857142857	0.7944168946648428	0.2073995535714286	0.26107142857142857	0.621875	2.026587496417598e-5	1.013293748208799e-5	0.00100080533364215	TRUE	Affx-1246559639	AX-574122897	CTTCCAGTCTGTCTAAGATCTTAAAAAATCAAAA[A/C]TTTG	8	47179701	M	0	0	1	2	28005	additional well-performing markers from screen	Crassostrea virginica	C8_47179701	NA	NA	FALSE	8_47179701	8.47179701	CM008248.1	LOC111109740	uncharacterized protein C3orf67 homolog
Affx-1246553781	0.471796875	0.7896172289583586	0.20679863721804512	0.2618973214285714	0.7941702889286628	0.20799107142857143	0.2618973214285714	0.61875	2.0350040098593425e-5	1.0175020049296712e-5	0.00100201448563456	TRUE	Affx-1246553781	AX-576897883	CAAAGGGGTAATTAAAAAATCATTTACACAATTCA[C/T]TTCTATCACATGTATATAAGGTGCGTAAAATTCGA	4	57155771	Y	1	1	1	2	3015	content of Axiom_OysterCV	Crassostrea virginica	C4_57155771	NA	NA	TRUE	4_57155771	4.57155771	CM008244.1	NA	NA
Affx-1246130596	0.44091796875	0.7863057095543236	0.19245183270676697	0.24475446428571432	0.7941176470588236	0.1943638392857143	0.2447544642857143	0.671875	2.036805146032883e-5	1.0184025730164414e-5	0.00100201448563456	TRUE	Affx-1246130596	AX-576572589	CTTTATAGTTTACAGGCAT[C/T]TGATAATTTAGCTGTTGACTATGCTGTTTTT	8	52137242	Y	0	1	1	2	26440	additional well-performing markers from screen	Crassostrea virginica	C8_52137242	NA	NA	FALSE	8_52137242	8.52137242	CM008248.1	LOC111109822	DNA repair protein complementing XP-C cells homolog
Affx-1246555326	0.455	0.787054910807731	0.1987840695488722	0.25256696428571423	0.7939902783915159	0.20053571428571432	0.25256696428571423	0.65	2.0411696155964165e-5	1.0205848077982084e-5	0.00100254445230016	TRUE	Affx-1246555326	AX-576898998	A[A/C]TACCCAGAACTCCCAACTACTCCTTCCCAGAACTC	5	43881818	M	1	1	1	2	3018	content of Axiom_OysterCV	Crassostrea virginica	C5_43881818	NA	NA	TRUE	5_43881818	5.43881818	CM008245.1	LOC111133384	guanine nucleotide-binding protein G(s) subunit alpha-like
Affx-1245735494	0.38117187499999994	0.7854537176362152	0.16619008458646617	0.21158482142857143	0.7939656081865175	0.16799107142857142	0.21158482142857143	0.74375	2.042016050451956e-5	1.021008025225978e-5	0.00100254445230016	TRUE	Affx-1245735494	AX-576270425	AAGTCCTCTTCAACAACTTAAGTGCACATGAATAT[G/T]ACTGAACAGATAGTCTACTTTTTCTGCTCTCCG	6	2403496	K	1	1	1	2	23351	additional well-performing markers from screen	Crassostrea virginica	C6_2403496	NA	NA	FALSE	6_2403496	6.02403496	CM008246.1	NA	NA
Affx-1246555331	0.4586718749999999	0.786815803316814	0.20032189849624055	0.2545982142857142	0.7937927406628091	0.20209821428571423	0.2545982142857142	0.64375	2.047956940653961e-5	1.0239784703269804e-5	0.00100444453658228	TRUE	Affx-1246555331	AX-576899003	TGAGCTGACTTGCTCTTAAACCATATTACCTATGG[A/G]AAAAACACCAGTATACATATCAAGACAAAGTATAA	5	43886091	R	1	1	1	2	3017	content of Axiom_OysterCV	Crassostrea virginica	C5_43886091	NA	NA	TRUE	5_43886091	5.43886091	CM008245.1	LOC111133384	guanine nucleotide-binding protein G(s) subunit alpha-like
Affx-1246549392	0.46044921875	0.7876350264307056	0.20130404135338348	0.25558035714285715	0.7936681222707423	0.20284598214285715	0.25558035714285715	0.640625	2.052250329542815e-5	1.0261251647714076e-5	0.00100553356213828	TRUE	Affx-1246549392	AX-574116570	TTGTTGTGATCACTTTTTCATTATGTAAAAGAATA[C/T]CAGGCGATAAAAATATGATTAAACTAGTA	2	45199388	Y	1	1	1	2	3016	content of Axiom_OysterCV	Crassostrea virginica	C2_45199388	NA	NA	TRUE	2_45199388	2.45199388	CM008242.1	LOC111120338	RYamide receptor-like
Affx-1246549741	0.39591796875000007	0.7874421961455187	0.1730439379699248	0.21975446428571427	0.7934484509903503	0.17436383928571425	0.21975446428571427	0.271875	2.059840324308837e-5	1.0299201621544183e-5	0.00100721762094563	TRUE	Affx-1246549741	AX-576894885	CAAAGTTCCCCTCCCCAATGACTCGTCCCACGTCG[C/T]ATTTGGCCCGGAGTGCCGCGGGTCCTGCAGACTCC	3	20386729	Y	0	1	1	2	25816	additional well-performing markers from screen	Crassostrea virginica	C3_20386729	NA	NA	FALSE	3_20386729	3.20386729	CM008243.1	LOC111125119	serine/threonine-protein kinase DCLK1-like, transcript variant X2
Affx-1246552301	0.42732421874999993	0.7836488454337426	0.18587171052631585	0.2371875	0.7934782608695653	0.18820312500000003	0.2371875	0.690625	2.0588087097594965e-5	1.0294043548797482e-5	0.00100721762094563	TRUE	Affx-1246552301	AX-576896827	ACT[C/T]TCAATAGTTCCAATTGCTGCGGTAAAGGATCCCTC	4	14504894	Y	0	1	1	2	26566	additional well-performing markers from screen	Crassostrea virginica	C4_14504894	NA	NA	FALSE	4_14504894	4.14504894	CM008244.1	NA	NA
Affx-1244923761	0.47029296875	0.7870252851214747	0.2054346804511278	0.2610267857142857	0.79318453907987	0.2070424107142857	0.2610267857142857	0.621875	2.0689958420971877e-5	1.0344979210485938e-5	0.00100892852804808	TRUE	Affx-1244923761	AX-568203571	ACTGTTTGATGTTGATTTTGAAGAATTTAAGATGT[A/G]ACAATTTGTTTGAAACCAGAAAGTCTC	2	13398667	R	1	1	1	2	3015	content of Axiom_OysterCV	Crassostrea virginica	C2_13398667	NA	NA	TRUE	2_13398667	2.13398667	CM008242.1	LOC111121181	visual pigment-like receptor peropsin
Affx-1246549364	0.4096875	0.7837284878043739	0.17821076127819546	0.22738839285714285	0.7931677628349857	0.18035714285714283	0.22738839285714285	0.7125	2.0695792030123172e-5	1.0347896015061586e-5	0.00100892852804808	TRUE	Affx-1246549364	AX-574116552	TTATAAATTTCTATCTTTGTATGTGTGATAATCAG[C/T]AGTTTGGGTTACCTGGACGGTAAAACTG	2	43209536	Y	1	1	1	2	24646	additional well-performing markers from screen	Crassostrea virginica	C2_43209536	NA	NA	FALSE	2_43209536	2.43209536	CM008242.1	NA	NA
Affx-1247929749	0.47029296875	0.7832446688810275	0.20444783834586464	0.2610267857142857	0.79318453907987	0.2070424107142857	0.2610267857142857	0.621875	2.0689958420971877e-5	1.0344979210485938e-5	0.00100892852804808	TRUE	Affx-1247929749	AX-575491256	GTGAGTGATTTGTTGATGGAACTGT[C/T]ACGACAGCTGAAAACTGAAGACAGTATTGTCCT	4	40514018	Y	1	1	1	2	24353	additional well-performing markers from screen	Crassostrea virginica	C4_40514018	NA	NA	FALSE	4_40514018	4.40514018	CM008244.1	LOC111129930	GTPase IMAP family member 4-like, transcript variant X2
Affx-1244926555	0.48779296875	0.7867659502453884	0.2130063439849624	0.27073660714285713	0.793099183774425	0.21472098214285715	0.27073660714285713	0.578125	2.071965607153281e-5	1.0359828035766404e-5	0.00100907776155604	TRUE	Affx-1244926555	AX-574885263	TTTCTAGTTATATAAAAGATTCAAAA[A/C]CTATGATTGTCAACAAAACAGATTATCATGGTTAT	5	71551237	M	1	1	1	2	3015	content of Axiom_OysterCV	Crassostrea virginica	C5_71551237	NA	NA	TRUE	5_71551237	5.71551237	CM008245.1	NA	NA
Affx-1244923150	0.48576171875	0.7852377071684757	0.21168115601503756	0.2695758928571429	0.792208329883249	0.21356026785714283	0.2695758928571429	0.584375	2.1032153090905226e-5	1.0516076545452613e-5	0.00100967568360342	TRUE	Affx-1244923150	AX-575653763	GCATTGTTATCCCCATAGGCAGTAGTTGCTGATAA[C/T]ATGGAATGTCATCAGGAAATGATGAATCACTGGAT	1	598105	Y	1	1	1	2	3018	content of Axiom_OysterCV	Crassostrea virginica	C1_598105	NA	NA	TRUE	1_598105	1.00598105	CM008241.1	NA	NA
Affx-1246545896	0.43654296875	0.7854780677509139	0.19030310150375937	0.24227678571428576	0.7926570849456419	0.19204241071428568	0.24227678571428576	0.678125	2.087415543261528e-5	1.043707771630764e-5	0.00100967568360342	TRUE	Affx-1246545896	AX-574114290	AAGCTTTGAAAATGAAATCATAATAAATGG[G/T]TACATGTATGAGGATTAATGAAACCTAT	1	20056323	K	0	1	1	2	26589	additional well-performing markers from screen	Crassostrea virginica	C1_20056323	NA	NA	FALSE	1_20056323	1.20056323	CM008241.1	NA	NA
Affx-1244923454	0.4568554687500001	0.7852850278703185	0.19910831766917292	0.2535491071428571	0.7926313936085924	0.2009709821428571	0.2535491071428571	0.646875	2.088316888615438e-5	1.044158444307719e-5	0.00100967568360342	TRUE	Affx-1244923454	AX-568198350	AAAGCCATGAGAGAAAAGTGCTACCTTGTGTATAT[A/G]ATCCTGAATGTGTGCACAGGTACCTTATTAAATAT	1	41632661	R	1	1	1	2	3019	content of Axiom_OysterCV	Crassostrea virginica	C1_41632661	NA	NA	TRUE	1_41632661	1.41632661	CM008241.1	LOC111124769	palmitoyltransferase ZDHHC17-like, transcript variant X1
Affx-1247257267	0.46875	0.7863126284178915	0.2045641447368421	0.26015625	0.7927927927927926	0.20624999999999996	0.26015625000000003	0.625	2.0826608373880617e-5	1.0413304186940309e-5	0.00100967568360342	TRUE	Affx-1247257267	AX-574972068	AAAAAAATTTAGTATCCTGCATATAGATAGCAATA[G/T]ATATCCTGCATAATCAATATTGATTTGTATACCAA	2	5847154	K	0	1	1	2	26384	additional well-performing markers from screen	Crassostrea virginica	C2_5847154	NA	NA	FALSE	2_5847154	2.05847154	CM008242.1	LOC111118472	uncharacterized LOC111118472
Affx-1246547813	0.48	0.7857514575780827	0.20931156015037589	0.26638392857142856	0.7923579688285569	0.21107142857142852	0.26638392857142856	0.6	2.0979336443183172e-5	1.0489668221591586e-5	0.00100967568360342	TRUE	Affx-1246547813	AX-576893410	TA[A/C]AATCTTTTTTGCCTAATGGATATACTACTCAGTGA	2	13375358	M	1	1	1	2	3015	content of Axiom_OysterCV	Crassostrea virginica	C2_13375358	NA	NA	TRUE	2_13375358	2.13375358	CM008242.1	LOC111121200	calcium-regulated heat stable protein 1-like
Affx-1247434112	0.46875	0.7875588232637539	0.2048707706766917	0.2601339285714286	0.7921743607345116	0.20607142857142857	0.2601339285714286	0.625	2.1044161272465445e-5	1.0522080636232722e-5	0.00100967568360342	TRUE	Affx-1247434112	AX-567067147	TTAAATCATTAAATGGGGGACCAGAATTGTTACTT[C/T]GTAACATTCGGCATTTTTGGACAA	3	34839955	Y	0	1	1	2	25865	additional well-performing markers from screen	Crassostrea virginica	C3_34839955	NA	NA	FALSE	3_34839955	3.34839955	CM008243.1	LOC111122603	Krueppel-like factor 6
Affx-1246550489	0.471796875	0.7876789159599765	0.20623825187969924	0.2618303571428572	0.7923273657289002	0.20745535714285715	0.2618303571428572	0.61875	2.09901273862112e-5	1.04950636931056e-5	0.00100967568360342	TRUE	Affx-1246550489	AX-576895501	TTATATAAAAGTGGTCCAGTGGTTTTAGAGAAGAT[A/G]ATGTATTTCTTAGTATTGTCTGTCTTAACATACGG	3	35394892	R	1	1	1	2	3013	content of Axiom_OysterCV	Crassostrea virginica	C3_35394892	NA	NA	TRUE	3_35394892	3.35394892	CM008243.1	LOC111125194	guanylate kinase-like, transcript variant X2
Affx-1246534194	0.4568554687500001	0.7852850278703185	0.19910831766917292	0.2535491071428571	0.7926313936085924	0.2009709821428571	0.2535491071428571	0.646875	2.088316888615438e-5	1.044158444307719e-5	0.00100967568360342	TRUE	Affx-1246534194	AX-576883053	GTA[G/T]AATTTGAAGAGTCTTGTTTGTGACAACATTTAGAC	3	52233518	K	1	1	1	2	3013	content of Axiom_OysterCV	Crassostrea virginica	C3_52233518	NA	NA	TRUE	3_52233518	3.52233518	CM008243.1	NA	NA
Affx-1246551023	0.48357421875000006	0.7854988465091032	0.2108047462406015	0.2683705357142857	0.79243949097563	0.21266741071428572	0.2683705357142857	0.590625	2.0950617887205425e-5	1.0475308943602712e-5	0.00100967568360342	TRUE	Affx-1246551023	AX-576895904	CTCGC[A/C]GTATTACCAAAGGGATTGTATGACATTATCATTCC	3	53307638	M	1	1	1	2	3018	content of Axiom_OysterCV	Crassostrea virginica	C3_53307638	NA	NA	TRUE	3_53307638	3.53307638	CM008243.1	LOC111125040	solute carrier organic anion transporter family member 4A1-like, transcript variant X1
Affx-1246540060	0.455	0.7870172647210709	0.19873942669172937	0.2525223214285714	0.7927163440289933	0.20017857142857143	0.2525223214285714	0.65	2.0853379952390227e-5	1.0426689976195114e-5	0.00100967568360342	TRUE	Affx-1246540060	AX-574109943	AGTTTTTTTTTAATTTTCCATTAACCAAATGAAGA[A/G]TTTTC	4	9538162	R	1	1	1	2	3014	content of Axiom_OysterCV	Crassostrea virginica	C4_9538162	NA	NA	TRUE	4_9538162	4.09538162	CM008244.1	LOC111129939	uncharacterized LOC111129939
Affx-1246552444	0.471796875	0.7876970151061738	0.20626057330827063	0.2618526785714286	0.7929417781945273	0.20763392857142857	0.2618526785714286	0.61875	2.0774533414869012e-5	1.0387266707434506e-5	0.00100967568360342	TRUE	Affx-1246552444	AX-574118517	TATGCATGTCATTTCATAACATTAGTTTATACATA[A/T]TCACATATACCATAACTTTGT	4	16978413	W	1	1	1	2	3016	content of Axiom_OysterCV	Crassostrea virginica	C4_16978413	NA	NA	TRUE	4_16978413	4.16978413	CM008244.1	LOC111129270	proline-rich protein PRCC-like
Affx-1247877570	0.4296875	0.7841134709843973	0.1869795582706767	0.23845982142857144	0.7922868108209304	0.18892857142857145	0.23845982142857144	0.6875	2.1004435938998256e-5	1.0502217969499128e-5	0.00100967568360342	TRUE	Affx-1247877570	AX-563061273	CTTCATTTACACTTCATTCACTAACACAATCACGC[A/G]TACCTGTTCAGTTACATCAGAGATTT	4	32378531	R	0	1	1	2	26029	additional well-performing markers from screen	Crassostrea virginica	C4_32378531	NA	NA	FALSE	4_32378531	4.32378531	CM008244.1	NA	NA
Affx-1244925381	0.471796875	0.7870688997662514	0.20609609962406017	0.2618526785714286	0.7929417781945274	0.2076339285714286	0.2618526785714286	0.61875	2.0774533414869012e-5	1.0387266707434506e-5	0.00100967568360342	TRUE	Affx-1244925381	AX-575655237	CACAGTTTCAGAGTAGATAGC[A/G]CCGGCCATTACACTACTGGTTAAATTACAAATGTT	4	53206528	R	1	1	1	2	3014	content of Axiom_OysterCV	Crassostrea virginica	C4_53206528	NA	NA	TRUE	4_53206528	4.53206528	CM008244.1	LOC111131367	proton-coupled folate transporter-like
Affx-1245360836	0.39013671875	0.7850244167118827	0.1699718045112782	0.21651785714285715	0.7925257731958762	0.17159598214285715	0.21651785714285715	0.734375	2.0920265058732568e-5	1.0460132529366284e-5	0.00100967568360342	TRUE	Affx-1245360836	AX-575984456	ATCGTAGTTTGGATATATTCAATGAAAACACGGTA[C/T]CAACATGATTTCCTGTAGAATTTATCACTT	5	43330979	Y	1	1	1	2	25103	additional well-performing markers from screen	Crassostrea virginica	C5_43330979	NA	NA	FALSE	5_43330979	5.43330979	CM008245.1	NA	NA
Affx-1246559258	0.42248046875	0.7867479055597867	0.1844642857142857	0.2344642857142857	0.7924124143183549	0.1857924107142857	0.2344642857142857	0.696875	2.0960152089521955e-5	1.0480076044760978e-5	0.00100967568360342	TRUE	Affx-1246559258	AX-574122671	GTGACAAACTATCTGAAGTTTTTGATATTCAGA[A/G]AAT	7	14510878	R	1	1	1	2	24591	additional well-performing markers from screen	Crassostrea virginica	C7_14510878	NA	NA	FALSE	7_14510878	7.14510878	CM008247.1	LOC111104812	uncharacterized LOC111104812
Affx-1246550491	0.471796875	0.7870325912829649	0.20605145676691727	0.2618080357142857	0.791712848495183	0.2072767857142857	0.2618080357142857	0.61875	2.1207984486348863e-5	1.0603992243174432e-5	0.00101452528022797	TRUE	Affx-1246550491	AX-576895503	ATGATAAGTTTGCTCAAAATGAACTGCAGCTAGCT[C/T]AGATTGACGATGAACCCTATTGATGGCCTCCTATA	3	35396185	Y	1	1	1	2	3018	content of Axiom_OysterCV	Crassostrea virginica	C3_35396185	NA	NA	TRUE	3_35396185	3.35396185	CM008243.1	LOC111125194	guanylate kinase-like, transcript variant X2
Affx-1246550493	0.471796875	0.7870325912829649	0.20605145676691727	0.2618080357142857	0.791712848495183	0.2072767857142857	0.2618080357142857	0.61875	2.1207984486348863e-5	1.0603992243174432e-5	0.00101452528022797	TRUE	Affx-1246550493	AX-576895505	ATGTATGTACGACATTTTAATATTCTTCAAAAACC[A/C]ACAATTAATTTCATGCATCGCACAAACTAAAGAAC	3	35398094	M	1	1	1	2	3017	content of Axiom_OysterCV	Crassostrea virginica	C3_35398094	NA	NA	TRUE	3_35398094	3.35398094	CM008243.1	LOC111125194	guanylate kinase-like, transcript variant X2
Affx-1246560701	0.42248046875	0.7853244937536643	0.18411301691729323	0.2344419642857143	0.7917261734742455	0.1856138392857143	0.2344419642857143	0.696875	2.1203236772571188e-5	1.0601618386285594e-5	0.00101452528022797	TRUE	Affx-1246560701	AX-576902971	A[C/T]TGTGCTTTGTATCTGTAGGTTTTTTAGAAGAAAAT	9	71759462	Y	1	1	1	2	3012	content of Axiom_OysterCV	Crassostrea virginica	C9_71759462	NA	NA	TRUE	9_71759462	9.71759462	CM008249.1	LOC111114595	E3 ubiquitin-protein ligase HECW2-like, transcript variant X1
Affx-1245083034	0.47326171875	0.7845527546021874	0.20603265977443605	0.26261160714285714	0.7914577135571609	0.2078459821428571	0.26261160714285714	0.615625	2.129909378800754e-5	1.064954689400377e-5	0.00101687799476078	TRUE	Affx-1245083034	AX-575770690	GAAATGAGGCACAATGGATGCAGATATTCGTGTGC[A/C]AATCGTTCGGATAGGGCCATATGTGAAAACGTGAC	4	55843147	M	1	1	1	2	3015	content of Axiom_OysterCV	Crassostrea virginica	C4_55843147	NA	NA	TRUE	4_55843147	4.55843147	CM008244.1	LOC111131793	ectin-like, transcript variant X2
Affx-1244925864	0.42	0.7819325634265724	0.1822356672932331	0.23305803571428577	0.791495067522268	0.18446428571428572	0.23305803571428577	0.7	2.1285730305242723e-5	1.064286515262136e-5	0.00101687799476078	TRUE	Affx-1244925864	AX-575655555	T[C/T]GATTTGAGTTTTATACTTTTTTATCGAACAATAAC	5	42605783	Y	0	1	1	2	28033	additional well-performing markers from screen	Crassostrea virginica	C5_42605783	NA	NA	FALSE	5_42605783	5.42605783	CM008245.1	LOC111132188	uncharacterized LOC111132188, transcript variant X4
Affx-1244924725	0.495	0.7862229731174746	0.21594807330827065	0.2746651785714286	0.7912230800487606	0.21732142857142855	0.2746651785714286	0.55	2.138322564815276e-5	1.069161282407638e-5	0.00101788910576355	TRUE	Affx-1244924725	AX-566845643	AAAAAACTCTTTGAAGAAGAACTCGAGGATACCCA[G/T]G	4	3085184	K	1	1	1	2	3016	content of Axiom_OysterCV	Crassostrea virginica	C4_3085184	LOC111130898	solute carrier family 12 member 3-like	TRUE	4_3085184	4.03085184	CM008244.1	LOC111130898	solute carrier family 12 member 3-like
Affx-1246551868	0.48779296875	0.7861055409429064	0.21277490601503757	0.27066964285714284	0.791316180108857	0.21418526785714284	0.27066964285714284	0.578125	2.134980353507565e-5	1.0674901767537824e-5	0.00101788910576355	TRUE	Affx-1246551868	AX-576896520	TTGCTGGGGGGGTGTTTCACTAAGTATCCCCACAG[A/G]CGTTTACAGTCAAGTTAATTCTTTCGTTTACCCAC	4	5922737	R	1	1	1	2	3013	content of Axiom_OysterCV	Crassostrea virginica	C4_5922737	NA	NA	TRUE	4_5922737	4.05922737	CM008244.1	NA	NA
Affx-1246555975	0.3871875	0.7810526315789477	0.1678042763157895	0.21484374999999997	0.7912727272727276	0.17000000000000004	0.21484374999999997	0.7375	2.1365396253525404e-5	1.0682698126762702e-5	0.00101788910576355	TRUE	Affx-1246555975	AX-576899480	CTCCTGAAAAGTTTCGACTTTGAATTTGGCTTTTG[C/T]ATTCCACACAGCAGAAACACAGTGGAACATATTTA	5	59859841	Y	0	1	1	2	25557	additional well-performing markers from screen	Crassostrea virginica	C5_59859841	NA	NA	FALSE	5_59859841	5.59859841	CM008245.1	LOC111136432	protein unc-119 homolog B-like
Affx-1246550071	0.47326171875	0.7864135005995094	0.20650375939849624	0.26258928571428575	0.7908449506970417	0.20766741071428568	0.2625892857142857	0.615625	2.151950667172997e-5	1.0759753335864986e-5	0.00102183097530794	TRUE	Affx-1246550071	AX-576895144	AATTTAAATTTGGCATTTGCCTGACCTTGATGAAC[C/T]GGTGAAGTATTATAGCTTGATCTTTCTTTCACACA	3	33829042	Y	1	1	1	2	3015	content of Axiom_OysterCV	Crassostrea virginica	C3_33829042	NA	NA	TRUE	3_33829042	3.33829042	CM008243.1	LOC111122494	uncharacterized LOC111122494, transcript variant X6
Affx-1247429216	0.465546875	0.7860534502519695	0.20304041353383465	0.2583035714285714	0.790701693743519	0.20424107142857145	0.2583035714285714	0.63125	2.1571363085115536e-5	1.0785681542557768e-5	0.00102183097530794	TRUE	Affx-1247429216	AX-575104598	AAATCTGTGACAAAAGAAA[C/T]AATAGTATGTTTTATTATATTACCTCAGAAGAGAT	3	33841781	Y	1	1	1	2	3015	content of Axiom_OysterCV	Crassostrea virginica	C3_33841781	NA	NA	TRUE	3_33841781	3.33841781	CM008243.1	LOC111122494	uncharacterized LOC111122494, transcript variant X6
Affx-1246550448	0.48123046875	0.786252958931353	0.209936560150376	0.26700892857142855	0.7907958535361982	0.21114955357142864	0.26700892857142855	0.596875	2.153726496811892e-5	1.076863248405946e-5	0.00102183097530794	TRUE	Affx-1246550448	AX-574117307	GAAATTTCACTTTTTTGAAATTGCTTTTATAGATT[A/C]TGCAGACTTGATAAAACCTGCAGTTTCAAAGGCGT	3	35242672	M	1	1	1	2	3015	content of Axiom_OysterCV	Crassostrea virginica	C3_35242672	NA	NA	TRUE	3_35242672	3.35242672	CM008243.1	NA	NA
Affx-1247553081	0.4568554687500001	0.7826328766615375	0.19838345864661652	0.2534821428571429	0.7907273687918281	0.20043526785714283	0.2534821428571428	0.646875	2.1562060049218346e-5	1.0781030024609173e-5	0.00102183097530794	TRUE	Affx-1247553081	AX-575189056	CCCATTGGCGAGTACAGGTATGGTTTTCCCTGTCC[A/G]ATAATGAGAAACTAAATCCGACCGCTAGTC	3	52406427	R	1	1	1	2	25408	additional well-performing markers from screen	Crassostrea virginica	C3_52406427	NA	NA	FALSE	3_52406427	3.52406427	CM008243.1	LOC111124301	uncharacterized LOC111124301
Affx-1246555334	0.45310546875	0.7834549082463772	0.19696546052631575	0.25140625	0.790863890615289	0.198828125	0.25140625	0.653125	2.15126600542348e-5	1.07563300271174e-5	0.00102183097530794	TRUE	Affx-1246555334	AX-576899006	TATAATTAAAAAGAAAGAAGAAATAACAATAATAA[A/T]AGGTTGCATCTGAAAATTATTCAAAGAGCAAAAAT	5	43889236	W	1	1	1	2	3018	content of Axiom_OysterCV	Crassostrea virginica	C5_43889236	NA	NA	TRUE	5_43889236	5.43889236	CM008245.1	LOC111133384	guanine nucleotide-binding protein G(s) subunit alpha-like
Affx-1246670203	0.4568554687500001	0.78324355895905	0.1985032894736842	0.2534375	0.7894574599260173	0.200078125	0.2534375	0.646875	2.202701387421513e-5	1.1013506937107564e-5	0.00102222633616527	TRUE	Affx-1246670203	AX-576987485	CTCTTTTGAAGAATTTCAGGATCCGCGCCTGTGTT[C/T]TAAGGTCAAAGAGTGCGGTGAGACGACTTGGGATG	1	28104683	Y	0	1	1	2	26740	additional well-performing markers from screen	Crassostrea virginica	C1_28104683	NA	NA	FALSE	1_28104683	1.28104683	CM008241.1	LOC111103740	zinc transporter 2-like, transcript variant X1
Affx-1244921647	0.46716796875	0.7816764132553604	0.2025728383458646	0.2591517857142857	0.7892764857881134	0.20454241071428564	0.2591517857142857	0.628125	2.2094081238765995e-5	1.1047040619382996e-5	0.00102222633616527	TRUE	Affx-1244921647	AX-568161039	ATGTATGTAAATAATATGTAATAATTTTAACCATT[C/T]ATGT	1	34003833	Y	1	1	1	2	25460	additional well-performing markers from screen	Crassostrea virginica	C1_34003833	NA	NA	FALSE	1_34003833	1.34003833	CM008241.1	LOC111137455	uncharacterized LOC111137455
Affx-1246547692	0.4586718749999999	0.7828064326972358	0.19917880639097743	0.25444196428571425	0.7893674883761735	0.2008482142857143	0.25444196428571425	0.64375	2.206033115559336e-5	1.103016557779668e-5	0.00102222633616527	TRUE	Affx-1246547692	AX-574115418	CTGTTGCAACAAACGTTAGTCGTAAAACAAGTCGT[A/G]ATAATCCGTTGCCAAACATT	2	9395605	R	1	1	1	2	3015	content of Axiom_OysterCV	Crassostrea virginica	C2_9395605	NA	NA	TRUE	2_9395605	2.09395605	CM008242.1	LOC111120020	uncharacterized LOC111120020, transcript variant X1
Affx-1246955910	0.465546875	0.7821765061803093	0.20198660714285713	0.2582366071428572	0.788832224047022	0.20370535714285712	0.2582366071428572	0.63125	2.22595832928274e-5	1.11297916464137e-5	0.00102222633616527	TRUE	Affx-1246955910	AX-574428080	GGATAGATGTGTATAATTTCTCATAATTCATTGTG[A/G]CGTAGCATGGTATATCGTAGAA	2	12643405	R	1	1	1	2	23660	additional well-performing markers from screen	Crassostrea virginica	C2_12643405	NA	NA	FALSE	2_12643405	2.12643405	CM008242.1	NA	NA
Affx-1246548754	0.4568554687500001	0.783892530339412	0.1986677631578947	0.2534375	0.7894574599260172	0.20007812499999997	0.2534375	0.646875	2.202701387421513e-5	1.1013506937107564e-5	0.00102222633616527	TRUE	Affx-1246548754	AX-576894196	TAAAAAAATATTAATATTACATATACATAGTAAAG[G/T]TAATTTCCTATAATAATTCAAATTTGAGTAAAAAC	2	24472412	K	1	1	1	2	3015	content of Axiom_OysterCV	Crassostrea virginica	C2_24472412	NA	NA	TRUE	2_24472412	2.24472412	CM008242.1	NA	NA
Affx-1246549411	0.4568554687500001	0.783892530339412	0.1986677631578947	0.2534375	0.7894574599260172	0.20007812499999997	0.2534375	0.646875	2.202701387421513e-5	1.1013506937107564e-5	0.00102222633616527	TRUE	Affx-1246549411	AX-574116582	TTGAATCGATGTATTGCCAAGATAATACGCTAAAA[A/C]CTGTGCTGCA	2	45207401	M	1	1	1	2	3019	content of Axiom_OysterCV	Crassostrea virginica	C2_45207401	NA	NA	TRUE	2_45207401	2.45207401	CM008242.1	LOC111120338	RYamide receptor-like
Affx-1247395033	0.46388671875	0.7794842762701341	0.20057800751879695	0.25732142857142853	0.7889920194309507	0.20302455357142857	0.2573214285714286	0.634375	2.2199912732112637e-5	1.1099956366056318e-5	0.00102222633616527	TRUE	Affx-1247395033	AX-575077877	CAACTGCGCCACCACCGCGGTCACAATTGAAGATT[C/T]GGCGTTATTAGCAACATATTAATGGTAAACAATCC	3	29010304	Y	1	1	1	2	3014	content of Axiom_OysterCV	Crassostrea virginica	C3_29010304	NA	NA	TRUE	3_29010304	3.29010304	CM008243.1	NA	NA
Affx-1247396769	0.47029296875	0.7837638243452574	0.2044783834586466	0.26089285714285715	0.7894849418206707	0.2059709821428571	0.26089285714285715	0.621875	2.2016847063266457e-5	1.1008423531633229e-5	0.00102222633616527	TRUE	Affx-1247396769	AX-567037939	ATGATTCATGATTTTGATTTTTCGTGCAGGAGTAA[A/G]GCGTTTCTATGACAACCTTGAGATGATGTTGGGAT	3	29189721	R	1	1	1	2	3010	content of Axiom_OysterCV	Crassostrea virginica	C3_29189721	NA	NA	TRUE	3_29189721	3.29189721	CM008243.1	NA	NA
Affx-1248014212	0.48875	0.7852621180018459	0.21291470864661655	0.27113839285714286	0.7896599983535029	0.21410714285714288	0.27113839285714286	0.575	2.195219512679536e-5	1.097609756339768e-5	0.00102222633616527	TRUE	Affx-1248014212	AX-575530090	TAAAAGTAATGATCCATCACCTAGT[C/T]CAGACAAGAAAGGGACACCAAAAACACAGCAGTTT	3	32624224	Y	1	1	1	2	3014	content of Axiom_OysterCV	Crassostrea virginica	C3_32624224	NA	NA	TRUE	3_32624224	3.32624224	CM008243.1	LOC111127427	intracellular protein transport protein USO1-like, transcript variant X1
Affx-1246550060	0.47029296875	0.784375802173355	0.2046205357142857	0.26087053571428576	0.7888679729614102	0.20579241071428572	0.2608705357142857	0.621875	2.2246220145349938e-5	1.1123110072674969e-5	0.00102222633616527	TRUE	Affx-1246550060	AX-576895134	TTTTTACCTTCTCCTCCAGAATAACCAAGCAAAAC[A/G]CAACCAATTAACTTTCTTTAGTTTAAGGGCCACAC	3	33797780	R	1	1	1	2	3010	content of Axiom_OysterCV	Crassostrea virginica	C3_33797780	NA	NA	TRUE	3_33797780	3.3379778	CM008243.1	LOC111122494	uncharacterized LOC111122494, transcript variant X6
Affx-1246550070	0.486796875	0.7843745513241649	0.21179863721804515	0.2700223214285714	0.788790609241961	0.21299107142857143	0.2700223214285714	0.58125	2.2275149202721775e-5	1.1137574601360887e-5	0.00102222633616527	TRUE	Affx-1246550070	AX-576895143	ATGAAATAAATATGAAGCATACTAGTATATCATTC[A/G]ATAGGTGATTGTCAGTGTTAATAATTTTTTTAACA	3	33827723	R	1	1	1	2	3016	content of Axiom_OysterCV	Crassostrea virginica	C3_33827723	NA	NA	TRUE	3_33827723	3.33827723	CM008243.1	LOC111122494	uncharacterized LOC111122494, transcript variant X6
Affx-1246550117	0.47326171875	0.785124262790968	0.20613016917293228	0.26254464285714285	0.7896191123958509	0.2073102678571428	0.26254464285714285	0.615625	2.1967278217127628e-5	1.0983639108563814e-5	0.00102222633616527	TRUE	Affx-1246550117	AX-574098205	CGCGGGGAAATAATTTTCTACCTGTCCAAGTTGCC[A/G]ATTACATGTA	3	34105555	R	1	1	1	2	3017	content of Axiom_OysterCV	Crassostrea virginica	C3_34105555	NA	NA	TRUE	3_34105555	3.34105555	CM008243.1	LOC111123434	dynein heavy chain 8, axonemal-like
Affx-1246550204	0.47029296875	0.784375802173355	0.2046205357142857	0.26087053571428576	0.7888679729614102	0.20579241071428572	0.2608705357142857	0.621875	2.2246220145349938e-5	1.1123110072674969e-5	0.00102222633616527	TRUE	Affx-1246550204	AX-574117096	TCAGAACAAAGTGGCTCTAGACAGGTGAGCTATTT[A/T]ACGTTTATTACCCTTTGTTTTCATAATATAAAATA	3	34314679	W	1	1	1	2	3013	content of Axiom_OysterCV	Crassostrea virginica	C3_34314679	NA	NA	TRUE	3_34314679	3.34314679	CM008243.1	LOC111123434	dynein heavy chain 8, axonemal-like
Affx-1246550330	0.47029296875	0.784375802173355	0.2046205357142857	0.26087053571428576	0.7888679729614102	0.20579241071428572	0.2608705357142857	0.621875	2.2246220145349938e-5	1.1123110072674969e-5	0.00102222633616527	TRUE	Affx-1246550330	AX-576895363	AGAACACGTGACACTATTGCTGAACGATTAGCAAT[G/T]GAACTGTCACTTCCTATTTCTACAACTAGGG	3	34566174	K	1	1	1	2	3016	content of Axiom_OysterCV	Crassostrea virginica	C3_34566174	NA	NA	TRUE	3_34566174	3.34566174	CM008243.1	LOC111123434	dynein heavy chain 8, axonemal-like
Affx-1247433032	0.47029296875	0.784375802173355	0.2046205357142857	0.26087053571428576	0.7888679729614102	0.20579241071428572	0.2608705357142857	0.621875	2.2246220145349938e-5	1.1123110072674969e-5	0.00102222633616527	TRUE	Affx-1247433032	AX-567066273	CTGAATTCATTACCACCCAAGTAGTTTTACCAAAT[C/T]ATGTTCATTGACATGCTACTGCAAAATAGGTTCGA	3	34595088	Y	1	1	1	2	3015	content of Axiom_OysterCV	Crassostrea virginica	C3_34595088	NA	NA	TRUE	3_34595088	3.34595088	CM008243.1	NA	NA
Affx-1244924216	0.47029296875	0.784375802173355	0.2046205357142857	0.26087053571428576	0.7888679729614102	0.20579241071428572	0.2608705357142857	0.621875	2.2246220145349938e-5	1.1123110072674969e-5	0.00102222633616527	TRUE	Affx-1244924216	AX-568212077	TCTTGACTTTTTGCTTAATTTATGTAGAATCGTTT[C/T]ACATTTCATTACATTGAAAACTTCCTTCGCC	3	34596183	Y	1	1	1	2	3017	content of Axiom_OysterCV	Crassostrea virginica	C3_34596183	NA	NA	TRUE	3_34596183	3.34596183	CM008243.1	NA	NA
Affx-1246550348	0.47029296875	0.784375802173355	0.2046205357142857	0.26087053571428576	0.7888679729614102	0.20579241071428572	0.2608705357142857	0.621875	2.2246220145349938e-5	1.1123110072674969e-5	0.00102222633616527	TRUE	Affx-1246550348	AX-574117218	CATTTCATTATTGTTTTTTAAGACATTTTTATTG[C/T]TCA	3	34601356	Y	1	1	1	2	3016	content of Axiom_OysterCV	Crassostrea virginica	C3_34601356	NA	NA	TRUE	3_34601356	3.34601356	CM008243.1	LOC111122602	frizzled-5-like, transcript variant X1
Affx-1246550355	0.47029296875	0.784375802173355	0.2046205357142857	0.26087053571428576	0.7888679729614102	0.20579241071428572	0.2608705357142857	0.621875	2.2246220145349938e-5	1.1123110072674969e-5	0.00102222633616527	TRUE	Affx-1246550355	AX-574117223	GGTTAATAGAAAAACGTTGAGTTCGGATGCTCAGC[A/G]CTAACAGACAGATAAAGCTTGGTCAGGTGTTTCAA	3	34604395	R	1	1	1	2	3016	content of Axiom_OysterCV	Crassostrea virginica	C3_34604395	NA	NA	TRUE	3_34604395	3.34604395	CM008243.1	LOC111122602	frizzled-5-like, transcript variant X1
Affx-1246550356	0.47029296875	0.784375802173355	0.2046205357142857	0.26087053571428576	0.7888679729614102	0.20579241071428572	0.2608705357142857	0.621875	2.2246220145349938e-5	1.1123110072674969e-5	0.00102222633616527	TRUE	Affx-1246550356	AX-574117224	AAAAAAAACGATTATACGAGAATACAAGCGCTAAA[C/T]CGCTCTCAATCCGATTGTTTCTGAACATTGTTGAC	3	34604711	Y	1	1	1	2	3017	content of Axiom_OysterCV	Crassostrea virginica	C3_34604711	NA	NA	TRUE	3_34604711	3.34604711	CM008243.1	LOC111122602	frizzled-5-like, transcript variant X1
Affx-1246550357	0.47029296875	0.784375802173355	0.2046205357142857	0.26087053571428576	0.7888679729614102	0.20579241071428572	0.2608705357142857	0.621875	2.2246220145349938e-5	1.1123110072674969e-5	0.00102222633616527	TRUE	Affx-1246550357	AX-576895386	CAATCATGCTATATGCATAATTTTCAATGGAGGAG[A/G]TGGTTCTACTAGAGAGAAATAGAAATATAATGTCT	3	34606111	R	1	1	1	2	3017	content of Axiom_OysterCV	Crassostrea virginica	C3_34606111	NA	NA	TRUE	3_34606111	3.34606111	CM008243.1	LOC111122602	frizzled-5-like, transcript variant X1
Affx-1246550361	0.47029296875	0.784375802173355	0.2046205357142857	0.26087053571428576	0.7888679729614102	0.20579241071428572	0.2608705357142857	0.621875	2.2246220145349938e-5	1.1123110072674969e-5	0.00102222633616527	TRUE	Affx-1246550361	AX-574117229	TATTTAAATGAAGTATCAGGTGCTAACAGGTAACA[A/C]ATTTCTTTAAAAGTCTTGATTTCCCCCGTTAAATG	3	34607553	M	1	1	1	2	3013	content of Axiom_OysterCV	Crassostrea virginica	C3_34607553	NA	NA	TRUE	3_34607553	3.34607553	CM008243.1	LOC111122602	frizzled-5-like, transcript variant X1
Affx-1246550366	0.47029296875	0.784375802173355	0.2046205357142857	0.26087053571428576	0.7888679729614102	0.20579241071428572	0.2608705357142857	0.621875	2.2246220145349938e-5	1.1123110072674969e-5	0.00102222633616527	TRUE	Affx-1246550366	AX-574117234	CCAGTGACTAAATAAATTGCTTCAATGGTTTACCC[A/C]AAAATATTAATTAATATTCATTATGTGATATCTCG	3	34622988	M	1	1	1	2	3014	content of Axiom_OysterCV	Crassostrea virginica	C3_34622988	NA	NA	TRUE	3_34622988	3.34622988	CM008243.1	LOC111122602	frizzled-5-like, transcript variant X1
Affx-1247433286	0.47029296875	0.784375802173355	0.2046205357142857	0.26087053571428576	0.7888679729614102	0.20579241071428572	0.2608705357142857	0.621875	2.2246220145349938e-5	1.1123110072674969e-5	0.00102222633616527	TRUE	Affx-1247433286	AX-567066472	ATAAATGTGATGCCTCAGCAATCTTCAACGCTAAT[G/T]CTTTTGGATTATTTGTCACCTTTTAAAAGTTAATT	3	34623738	K	1	1	1	2	3016	content of Axiom_OysterCV	Crassostrea virginica	C3_34623738	NA	NA	TRUE	3_34623738	3.34623738	CM008243.1	LOC111122602	frizzled-5-like, transcript variant X1
Affx-1246550367	0.47029296875	0.784375802173355	0.2046205357142857	0.26087053571428576	0.7888679729614102	0.20579241071428572	0.2608705357142857	0.621875	2.2246220145349938e-5	1.1123110072674969e-5	0.00102222633616527	TRUE	Affx-1246550367	AX-574117235	TGTGCATTCATGCACGGGCTAAGTGAAAATCCCTC[A/T]CAAACAACAGTGCATTAAA	3	34627134	W	1	1	1	2	3016	content of Axiom_OysterCV	Crassostrea virginica	C3_34627134	NA	NA	TRUE	3_34627134	3.34627134	CM008243.1	LOC111122602	frizzled-5-like, transcript variant X1
Affx-1246550369	0.47029296875	0.784375802173355	0.2046205357142857	0.26087053571428576	0.7888679729614102	0.20579241071428572	0.2608705357142857	0.621875	2.2246220145349938e-5	1.1123110072674969e-5	0.00102222633616527	TRUE	Affx-1246550369	AX-576895394	G[C/T]TAAAAACATATCCTATCAACCAAAGTAACGTTAGA	3	34632356	Y	1	1	1	2	3014	content of Axiom_OysterCV	Crassostrea virginica	C3_34632356	NA	NA	TRUE	3_34632356	3.34632356	CM008243.1	LOC111122602	frizzled-5-like, transcript variant X1
Affx-1244924303	0.42732421874999993	0.7814451382694025	0.18524436090225568	0.23705357142857145	0.7894067796610171	0.18713169642857147	0.23705357142857145	0.690625	2.2045775074364116e-5	1.1022887537182058e-5	0.00102222633616527	TRUE	Affx-1244924303	AX-575654545	TTGGTGTCTTGAACGTTCGGGAAAGCAAA[G/T]ACCTTGTACGTATAAAATGCTTACCATTATGCCAT	3	39609809	K	0	0	1	2	26917	additional well-performing markers from screen	Crassostrea virginica	C3_39609809	NA	NA	FALSE	3_39609809	3.39609809	CM008243.1	LOC111123254	N-acetylneuraminate lyase B-like
Affx-1244924732	0.496171875	0.7854960137938097	0.21622180451127815	0.2752678571428572	0.7899772948426855	0.21745535714285713	0.2752678571428572	0.54375	2.1835492120647615e-5	1.0917746060323807e-5	0.00102222633616527	TRUE	Affx-1244924732	AX-575744685	ATA[C/T]ATGTACACAGTAATCGAAATGACCGCAGTCAATTT	4	3086153	Y	1	1	1	2	3017	content of Axiom_OysterCV	Crassostrea virginica	C4_3086153	NA	NA	TRUE	4_3086153	4.03086153	CM008244.1	LOC111130898	solute carrier family 12 member 3-like
Affx-1246552173	0.4586718749999999	0.7840992515502285	0.19950775375939855	0.2544419642857143	0.7893674883761735	0.2008482142857143	0.2544419642857143	0.64375	2.206033115559336e-5	1.103016557779668e-5	0.00102222633616527	TRUE	Affx-1246552173	AX-576896737	TTACATGTGAGC[A/G]AATGTTCATATTTAATTGCATGGGGTTAAGTACTT	4	13639392	R	1	1	1	2	3015	content of Axiom_OysterCV	Crassostrea virginica	C4_13639392	NA	NA	TRUE	4_13639392	4.13639392	CM008244.1	NA	NA
Affx-1245556345	0.47029296875	0.784375802173355	0.2046205357142857	0.26087053571428576	0.7888679729614102	0.20579241071428572	0.2608705357142857	0.621875	2.2246220145349938e-5	1.1123110072674969e-5	0.00102222633616527	TRUE	Affx-1245556345	AX-576134456	GCGACCCAGGGGTCTTTCTTCGCGGTCTTATGACC[A/G]CAAGAAGAAGCGGGTTAATAAATTTCTCCTTAGAA	5	71327407	R	0	1	1	2	25979	additional well-performing markers from screen	Crassostrea virginica	C5_71327407	NA	NA	FALSE	5_71327407	5.71327407	CM008245.1	NA	NA
Affx-1244927394	0.44513671874999994	0.7828703549527348	0.1933235432330827	0.24694196428571427	0.7896140287444635	0.19498883928571428	0.24694196428571427	0.665625	2.1969154329060103e-5	1.0984577164530052e-5	0.00102222633616527	TRUE	Affx-1244927394	AX-569728006	ACATCCTCAACAAGAAGGTCGATGCTGCCAATC[A/G]CC	7	1572589	R	1	1	1	2	3009	content of Axiom_OysterCV	Crassostrea virginica	C7_1572589	NA	NA	TRUE	7_1572589	7.01572589	CM008247.1	LOC111102475	negative elongation factor D-like, transcript variant X2
Affx-1245853370	0.4586718749999999	0.7795937211449678	0.19837875939849628	0.2544642857142857	0.7900000000000003	0.20102678571428576	0.2544642857142857	0.64375	2.1827164769838703e-5	1.0913582384919351e-5	0.00102222633616527	TRUE	Affx-1245853370	AX-576360085	CATTTGGAAAACCCATTTATGTCTCTTCTTTTCGT[A/G]ATGTAACACTATAGAACCCAATACAAATTTTAAAA	7	15399518	R	0	1	1	2	26302	additional well-performing markers from screen	Crassostrea virginica	C7_15399518	NA	NA	FALSE	7_15399518	7.15399518	CM008247.1	NA	NA
Affx-1246412145	0.43875	0.7837785660850892	0.1907835996240602	0.24341517857142853	0.7900962861072904	0.19232142857142864	0.24341517857142855	0.675	2.1791885939093092e-5	1.0895942969546546e-5	0.00102222633616527	TRUE	Affx-1246412145	AX-576789613	ACGCAGAATATATAGTACATCAACTTGTGTTTTTC[A/C]AGGGATATTTGTAATGTCTATGCAACCTGCACAAA	9	74031597	M	1	1	1	2	3010	content of Axiom_OysterCV	Crassostrea virginica	C9_74031597	NA	NA	TRUE	9_74031597	9.74031597	CM008249.1	LOC111112807	ATP-binding cassette sub-family F member 2-like
Affx-1246561240	0.47029296875	0.78313339817716765	0.2043139097744361	0.26089285714285715	0.7894849418206706	0.2059709821428571	0.26089285714285715	0.621875	2.2016847063266457e-5	1.1008423531633229e-5	0.00102222633616527	TRUE	Affx-1246561240	AX-576903376	AG[C/T]GAGAGAGATTATTTAGCTTTGTATTCCGTAGAAAT	10	11341872	Y	1	1	1	2	3010	content of Axiom_OysterCV	Crassostrea virginica	C10_11341872	NA	NA	TRUE	10_11341872	10.11341872	CM008250.1	LOC111117330	protein couch potato-like, transcript variant X16
Affx-1246550492	0.46875	0.7830212550607287	0.20358552631578947	0.26	0.7884615384615384	0.205	0.26	0.625	2.239861925068531e-5	1.1199309625342655e-5	0.0010269209430875	TRUE	Affx-1246550492	AX-574117343	CTATATTTGCTAGCTCTGAGTGTCATAAATTCTTT[C/T]ATTTAATCATCTTACCGAGAAAGAAAAGCCAAGAT	3	35396499	Y	1	1	1	2	3015	content of Axiom_OysterCV	Crassostrea virginica	C3_35396499	NA	NA	TRUE	3_35396499	3.35396499	CM008243.1	LOC111125194	guanylate kinase-like, transcript variant X2
Affx-1246559925	0.47326171875	0.7819548872180448	0.2052631578947368	0.2625	0.788392857142857	0.20695312499999996	0.2625	0.615625	2.242447479638976e-5	1.121223739819488e-5	0.00102713552797313	TRUE	Affx-1246559925	AX-576902412	GAGAAGAATGAATATTAATTTTAATTGTTCAAACA[A/G]TGGTAAGACAACCGACGGATGCCAGACAAAATGCA	8	60623911	R	1	1	1	2	3014	content of Axiom_OysterCV	Crassostrea virginica	C8_60623911	NA	NA	TRUE	8_60623911	8.60623911	CM008248.1	LOC111110350	voltage-dependent calcium channel type D subunit alpha-1-like
Affx-1246547792	0.477421875	0.7813635496479545	0.2069043703007519	0.26479910714285715	0.7881648824074855	0.20870535714285715	0.26479910714285715	0.60625	2.2510510454321064e-5	1.1255255227160532e-5	0.00102913273054125	TRUE	Affx-1246547792	AX-576893393	GCTTTCTTTTTGAAAAGGAATAGGTTTATTCTTTT[A/G]ATCTTATGTGCGAGTGATTTTAATATATATTAATA	2	12643133	R	1	1	1	2	3011	content of Axiom_OysterCV	Crassostrea virginica	C2_12643133	NA	NA	TRUE	2_12643133	2.12643133	CM008242.1	NA	NA
Affx-1246550041	0.486796875	0.7837475633528266	0.2116118421052632	0.27	0.7881944444444444	0.2128125	0.27	0.58125	2.249933549869354e-5	1.124966774934677e-5	0.00102913273054125	TRUE	Affx-1246550041	AX-576895117	TCATTTCCGACTATACAGTATTCAACAGTAGTATT[G/T]TGGCTTATTTCTTCCATCCCATGTCAGATATTTAT	3	33767839	K	1	1	1	2	3016	content of Axiom_OysterCV	Crassostrea virginica	C3_33767839	NA	NA	TRUE	3_33767839	3.33767839	CM008243.1	LOC111122494	uncharacterized LOC111122494, transcript variant X6
Affx-1246554953	0.48576171875	0.78328173374613	0.211031484962406	0.26941964285714287	0.7880281690140845	0.21231026785714285	0.26941964285714287	0.415625	2.2562262312009196e-5	1.1281131156004598e-5	0.00102955798420933	TRUE	Affx-1246554953	AX-574120013	TTGATACAGTCTCTGCTCCATGACTGGAATTTCGG[A/G]GTC	5	36829377	R	1	1	1	2	3016	content of Axiom_OysterCV	Crassostrea virginica	C5_36829377	LOC111135484	uncharacterized LOC111135484	TRUE	5_36829377	5.36829377	CM008245.1	LOC111135484	uncharacterized LOC111135484
Affx-1246554954	0.48576171875	0.78328173374613	0.211031484962406	0.26941964285714287	0.7880281690140845	0.21231026785714285	0.26941964285714287	0.415625	2.2562262312009196e-5	1.1281131156004598e-5	0.00102955798420933	TRUE	Affx-1246554954	AX-576898734	CT[A/G]AAATCACAACCAATTCAAATAAATTATTGGTCGAC	5	36829384	R	1	1	1	2	3018	content of Axiom_OysterCV	Crassostrea virginica	C5_36829384	NA	NA	TRUE	5_36829384	5.36829384	CM008245.1	LOC111135484	uncharacterized LOC111135484
Affx-1244923571	0.455	0.7810004888381946	0.19708059210526316	0.25234375	0.7876160990712076	0.19875	0.25234375	0.65	2.2718965492662942e-5	1.1359482746331471e-5	0.00103088988415725	TRUE	Affx-1244923571	AX-575654041	AATGCTC[A/G]GCAATGCTAATATCCAACTCCGGTATAAAAGGGTC	1	58300830	R	1	1	1	2	3014	content of Axiom_OysterCV	Crassostrea virginica	C1_58300830	NA	NA	TRUE	1_58300830	1.5830083	CM008241.1	NA	NA
Affx-1246550435	0.48123046875	0.7830823609160898	0.2090025845864662	0.2668973214285714	0.7877812160240865	0.21025669642857145	0.2668973214285714	0.596875	2.265604474671612e-5	1.132802237335806e-5	0.00103088988415725	TRUE	Affx-1246550435	AX-574117296	AAGGAGATTTTCAATCAAACTAGTGACCAAAAATA[G/T]TATATACTTACTTACTAGGCAAATGACAGATTGAT	3	35234530	K	1	1	1	2	3016	content of Axiom_OysterCV	Crassostrea virginica	C3_35234530	NA	NA	TRUE	3_35234530	3.3523453	CM008243.1	LOC111123835	sodium bicarbonate cotransporter 3-like, transcript variant X2
Affx-1246550793	0.48123046875	0.7812336310375337	0.2085091635338346	0.2668973214285714	0.7877812160240865	0.21025669642857145	0.2668973214285714	0.596875	2.265604474671612e-5	1.132802237335806e-5	0.00103088988415725	TRUE	Affx-1246550793	AX-576895728	TATTTAGGTAGGTGCAAACTTGGCTTCA[C/T]CCTTTGCTCCCAGATTAAATGTTTTTTTCATTATT	3	48978810	Y	1	1	1	2	3015	content of Axiom_OysterCV	Crassostrea virginica	C3_48978810	NA	NA	TRUE	3_48978810	3.4897881	CM008243.1	LOC111127290	short transient receptor potential channel 3-like, transcript variant X2
Affx-1246551140	0.47029296875	0.7824471319505439	0.2040824718045113	0.26082589285714286	0.7876337184424476	0.2054352678571429	0.2608258928571429	0.621875	2.2712243041844715e-5	1.1356121520922358e-5	0.00103088988415725	TRUE	Affx-1246551140	AX-574117747	GGCGTAACAGAATCCATTATGTTTTATTGTTTTGG[C/T]AGTAACGTTGTAAGGGAAATGCGTTATTG	3	54548223	Y	1	1	1	2	3014	content of Axiom_OysterCV	Crassostrea virginica	C3_54548223	NA	NA	TRUE	3_54548223	3.54548223	CM008243.1	NA	NA
Affx-1244925199	0.44513671874999994	0.7808127914723519	0.1927631578947369	0.246875	0.7876582278481014	0.19445312500000003	0.246875	0.665625	2.270289507499967e-5	1.1351447537499835e-5	0.00103088988415725	TRUE	Affx-1244925199	AX-566845661	TGAATTGCAATTAACAATATTTCTGGACTTTAGTT[G/T]G	4	35879844	K	1	1	1	2	3012	content of Axiom_OysterCV	Crassostrea virginica	C4_35879844	NA	NA	TRUE	4_35879844	4.35879844	CM008244.1	NA	NA
Affx-1246554873	0.455	0.7796969203193744	0.19675164473684212	0.25234375	0.7876160990712076	0.19875	0.25234375	0.65	2.2718965492662942e-5	1.1359482746331471e-5	0.00103088988415725	TRUE	Affx-1246554873	AX-574119956	TTCAACCTCAGAGAACGACAATATTTCAAGACGCT[G/T]GTTTGAAAGGGA	5	29320932	K	1	1	1	2	3016	content of Axiom_OysterCV	Crassostrea virginica	C5_29320932	NA	NA	TRUE	5_29320932	5.29320932	CM008245.1	LOC111137922	neuronal acetylcholine receptor subunit alpha-7-like
Affx-1244924687	0.47468749999999993	0.7819587122801068	0.2058576127819549	0.2632589285714286	0.7875190774970325	0.2073214285714286	0.2632589285714286	0.6125	2.275601833701124e-5	1.137800916850562e-5	0.00103160616461117	TRUE	Affx-1244924687	AX-568220330	TACAGAGTGTAACAAGTGCCTAGTGAACTCAATGT[C/T]TTCAAAATCACAAGTTCATCACATGAATACTTATT	4	2334360	Y	1	1	1	2	3016	content of Axiom_OysterCV	Crassostrea virginica	C4_2334360	NA	NA	TRUE	4_2334360	4.0233436	CM008244.1	LOC111131555	unconventional myosin-IXb-like
Affx-1246551241	0.46875	0.7810858935075969	0.203047462406015	0.2599553571428571	0.7872230808861412	0.20464285714285713	0.2599553571428571	0.625	2.2869432251937383e-5	1.1434716125968691e-5	0.00103577957712478	TRUE	Affx-1246551241	AX-574117804	GTGTCTTTAGACTCTGCAAAAAGGCAACACAAATT[C/T]CACCCAAATCAGCAGAACTTTCCAAAACCACAGAT	3	55892277	Y	1	1	1	2	3012	content of Axiom_OysterCV	Crassostrea virginica	C3_55892277	NA	NA	TRUE	3_55892277	3.55892277	CM008243.1	NA	NA
Affx-1246548759	0.4296875	0.7818809318377912	0.1863075657894737	0.23828125	0.7868852459016393	0.1875	0.23828125	0.6875	2.2999564224468472e-5	1.1499782112234236e-5	0.00104070167473403	TRUE	Affx-1246548759	AX-576894199	ACAT[C/T]AGGGCAAACTTGCAAAAGTGGGGTTTACATCATTG	2	24477378	Y	1	1	1	2	3018	content of Axiom_OysterCV	Crassostrea virginica	C2_24477378	NA	NA	TRUE	2_24477378	2.24477378	CM008242.1	NA	NA
Affx-1246549414	0.46388671875	0.7813259284970497	0.2009821428571429	0.25723214285714285	0.7864890662964249	0.20231026785714287	0.25723214285714285	0.634375	2.3153108902107533e-5	1.1576554451053768e-5	0.00104630645231784	TRUE	Affx-1246549414	AX-576894651	CCTCTAGTCTAAGATA[C/T]AATACAACACTAGGGCCGCACAATGATATGTATAT	2	45209662	Y	1	1	1	2	3019	content of Axiom_OysterCV	Crassostrea virginica	C2_45209662	NA	NA	TRUE	2_45209662	2.45209662	CM008242.1	LOC111120338	RYamide receptor-like
Affx-1244924468	0.47029296875	0.7805178013938381	0.20354440789473685	0.26078125	0.786399041342121	0.205078125	0.26078125	0.621875	2.318814120894075e-5	1.1594070604470376e-5	0.00104630645231784	TRUE	Affx-1244924468	AX-568216784	TCCCCGGCCGCCGTACGGATTATCTTCTTGGGCTT[C/T]TTCTCCTTCTTCTCTTTCTTTGGCAATGTTTCAAC	3	54761326	Y	1	1	1	2	3018	content of Axiom_OysterCV	Crassostrea virginica	C3_54761326	NA	NA	TRUE	3_54761326	3.54761326	CM008243.1	LOC111122551	RNA-binding protein 42-like
Affx-1246552448	0.47029296875	0.7811484973668441	0.20370888157894737	0.26078125	0.7863990413421209	0.20507812499999997	0.26078125	0.621875	2.318814120894075e-5	1.1594070604470376e-5	0.00104630645231784	TRUE	Affx-1246552448	AX-576896938	AAAAAGAATTAGACTGTCA[A/T]TTTGTAAGTGTCTGTTTTAAAGATGATTTTC	4	16978879	W	1	1	1	2	3019	content of Axiom_OysterCV	Crassostrea virginica	C4_16978879	NA	NA	TRUE	4_16978879	4.16978879	CM008244.1	LOC111129270	proline-rich protein PRCC-like
Affx-1244923518	0.21404296874999984	0.7796541381665562	0.092531719924812	0.11868303571428568	0.7860635696821516	0.09329241071428568	0.11868303571428568	0.878125	2.331915162678833e-5	1.1659575813394165e-5	0.00105120287606238	TRUE	Affx-1244923518	AX-574885102	GAATT[C/T]CACATTGTACTTACTCTCAGAGTCAGCCACAGCAA	1	54833704	Y	1	1	1	2	3016	content of Axiom_OysterCV	Crassostrea virginica	C1_54833704	NA	NA	TRUE	1_54833704	1.54833704	CM008241.1	LOC111127225	elongation factor 1-alpha
Affx-1246558953	0.42732421874999993	0.7799538884894762	0.18480380639097743	0.2369419642857143	0.7860103626943006	0.1862388392857143	0.2369419642857143	0.690625	2.333999788728391e-5	1.1669998943641955e-5	0.00105120287606238	TRUE	Affx-1246558953	AX-574122467	ATTTAATTTCCAAGGTGTTGCCCTAGAAATAAAGC[C/T]CAAAACATCTTTCTGTCGTTGGAGTTGAAGAAGAG	7	696689	Y	0	1	1	2	27127	additional well-performing markers from screen	Crassostrea virginica	C7_696689	NA	NA	FALSE	7_696689	7.00696689	CM008247.1	LOC111103558	dystrophin-like
Affx-1244927812	0.434296875	0.7793845012977381	0.18767857142857144	0.24080357142857145	0.7858731924360399	0.1892410714285714	0.24080357142857145	0.68125	2.3393826124928907e-5	1.1696913062464454e-5	0.00105264983849711	TRUE	Affx-1244927812	AX-575744795	TAATAT[G/T]TTGATCTAATAGTAATGTTTGATTTAAAAATAATC	7	14573213	K	0	1	1	2	29984	additional well-performing markers from screen	Crassostrea virginica	C7_14573213	NA	NA	FALSE	7_14573213	7.14573213	CM008247.1	LOC111104812	uncharacterized LOC111104812
Affx-1247330363	0.48875	0.7796757131709007	0.2112781954887218	0.2709821428571429	0.7855024711696867	0.21285714285714283	0.2709821428571429	0.575	2.3539922944459946e-5	1.1769961472229973e-5	0.00105824207194248	TRUE	Affx-1247330363	AX-575028121	ATGGTAAACAACACCCTAATCTAACCCAATATTTT[A/C]TTTGTTCACAGGCCATTGCTGAAGAAACTGAGAAG	3	16728920	M	1	1	1	2	3011	content of Axiom_OysterCV	Crassostrea virginica	C3_16728920	NA	NA	TRUE	3_16728920	3.1672892	CM008243.1	LOC111124938	dynein heavy chain 7, axonemal-like, transcript variant X3
Affx-1247428935	0.48468749999999994	0.7808875540458423	0.20984609962406017	0.26872767857142854	0.7854472962870671	0.21107142857142855	0.26872767857142854	0.5875	2.3561744161959552e-5	1.1780872080979776e-5	0.00105824228717541	TRUE	Affx-1247428935	AX-575104371	AAGGTCATACTGCTACTGGTAGCCT[C/T]GATAATAGGATTCAACTGGGTGGGCCACCCTTAAA	3	33802994	Y	1	1	1	2	3015	content of Axiom_OysterCV	Crassostrea virginica	C3_33802994	NA	NA	TRUE	3_33802994	3.33802994	CM008243.1	LOC111122494	uncharacterized LOC111122494, transcript variant X6
Affx-1246487830	0.48123046875	0.7780781746049219	0.20759750939849625	0.2668080357142857	0.7853676901196353	0.2095424107142857	0.2668080357142857	0.596875	2.35932632191016e-5	1.17966316095508e-5	0.00105867766378158	TRUE	Affx-1246487830	AX-574069669	GTGAAATACGCAAGCATTGTGTCGGTGAGTTGACA[A/G]AAATTTTGCATATGAAAACATATGTGGAT	10	11425345	R	1	1	1	2	24001	additional well-performing markers from screen	Crassostrea virginica	C10_11425345	NA	NA	FALSE	10_11425345	10.11425345	CM008250.1	NA	NA
Affx-1246552445	0.48	0.7799733354523704	0.20756343984962408	0.2661160714285714	0.7851031706089583	0.20892857142857144	0.2661160714285714	0.6	2.3698297929364287e-5	1.1849148964682144e-5	0.00106240798357396	TRUE	Affx-1246552445	AX-574118518	CCCGAAACTGACGAACTGGAAGAGGAGGTTAAACC[C/T]AAAGCAGCAGAGCTGGCAGATGCCCCCAAACCTCC	4	16978696	Y	1	1	1	2	3015	content of Axiom_OysterCV	Crassostrea virginica	C4_16978696	NA	NA	TRUE	4_16978696	4.16978696	CM008244.1	LOC111129270	proline-rich protein PRCC-like
Affx-1244924045	0.46044921875	0.7796432318992654	0.1990178571428571	0.2552678571428571	0.7848461000349771	0.20034598214285712	0.25526785714285716	0.640625	2.3800820502906103e-5	1.1900410251453051e-5	0.00106484040478858	TRUE	Affx-1244924045	AX-575654373	CTGTGCTGCA[C/T]CAAAATCTCGTTGCAAATGATTATCTTCTTTATTC	2	45207412	Y	1	1	1	2	3016	content of Axiom_OysterCV	Crassostrea virginica	C2_45207412	NA	NA	TRUE	2_45207412	2.45207412	CM008242.1	LOC111120338	RYamide receptor-like
Affx-1244924312	0.47607421875	0.7800192293996154	0.20586936090225563	0.2639285714285714	0.7848020974289581	0.20713169642857143	0.2639285714285714	0.609375	2.3818413397380667e-5	1.1909206698690332e-5	0.00106484040478858	TRUE	Affx-1244924312	AX-568214111	TGATAATCACGACTTTGTGGGGGTTATGCTGT[A/G]TTGCAATTCCGAAGTGTGTAATGCAACACCAGGTA	3	39620275	R	1	1	1	2	3014	content of Axiom_OysterCV	Crassostrea virginica	C3_39620275	NA	NA	TRUE	3_39620275	3.39620275	CM008243.1	LOC111126902	uncharacterized LOC111126902
Affx-1246550804	0.48468749999999994	0.7778088684079362	0.20900140977443607	0.26870535714285715	0.7848479813922578	0.21089285714285713	0.26870535714285715	0.5875	2.3800068596591117e-5	1.190003429829556e-5	0.00106484040478858	TRUE	Affx-1246550804	AX-574117533	TTGAGGAATTCCCAGAACAAAACCGATCATACATG[A/C]TG	3	49479049	M	1	1	1	2	3020	content of Axiom_OysterCV	Crassostrea virginica	C3_49479049	NA	NA	TRUE	3_49479049	3.49479049	CM008243.1	LOC111124989	sodium- and chloride-dependent glycine transporter 1-like
Affx-1246551844	0.496171875	0.779957887903236	0.21454064849624055	0.2750669642857143	0.7847115150531525	0.21584821428571427	0.2750669642857143	0.54375	2.3854670310186062e-5	1.1927335155093031e-5	0.00106547931968639	TRUE	Affx-1246551844	AX-574118143	TAAAAATATTTTAAAAATCTTTCAACTGTAGCGTT[C/T]AAT	4	3083637	Y	1	1	1	2	3016	content of Axiom_OysterCV	Crassostrea virginica	C4_3083637	NA	NA	TRUE	4_3083637	4.03083637	CM008244.1	LOC111130898	solute carrier family 12 member 3-like
Affx-1246550003	0.477421875	0.7787671506505149	0.20611254699248116	0.26466517857142857	0.7845154760900732	0.20763392857142857	0.26466517857142857	0.60625	2.3933325848934928e-5	1.1966662924467464e-5	0.00106604762091735	TRUE	Affx-1246550003	AX-574116927	ATACTGAGTGCATGATTGTATGATTTATATTGAGA[A/T]GGGGAATATACATGTAAATTGTGAAATTCATGGCC	3	33699958	W	1	1	1	2	3015	content of Axiom_OysterCV	Crassostrea virginica	C3_33699958	NA	NA	TRUE	3_33699958	3.33699958	CM008243.1	LOC111124588	alpha-1,3-mannosyl-glycoprotein 4-beta-N-acetylglucosaminyltransferase B-like
Affx-1246556711	0.4905468750000001	0.7780341027402289	0.2115801221804511	0.2719419642857143	0.7845358286136419	0.2133482142857143	0.27194196428571427	0.56875	2.3925147940584424e-5	1.1962573970292212e-5	0.00106604762091735	TRUE	Affx-1246556711	AX-576899987	TAAGGTAAA[G/T]GATCCATATATGAAATAAGAGAACATATCTTTCAT	5	71550357	K	1	1	1	2	3019	content of Axiom_OysterCV	Crassostrea virginica	C5_71550357	NA	NA	TRUE	5_71550357	5.71550357	CM008245.1	NA	NA
Affx-1244926703	0.46388671875	0.7780711652405905	0.20009281015037597	0.25716517857142857	0.78461071087579215	0.2017745535714286	0.25716517857142857	0.634375	2.389508319589062e-5	1.194754159794531e-5	0.00106604762091735	TRUE	Affx-1244926703	AX-575656027	TTTCATACAAAGGAGACCCTTTGGTACAAAAACAC[A/T]GGAGTCACTTCATACAAGGGCAATTTGTACAA	5	79300769	W	1	1	1	2	3015	content of Axiom_OysterCV	Crassostrea virginica	C5_79300769	NA	NA	TRUE	5_79300769	5.79300769	CM008245.1	LOC111133751	translationally-controlled tumor protein homolog
Affx-1247429804	0.46716796875	0.7789854743737467	0.2017363721804511	0.2589732142857143	0.7843044302706428	0.20311383928571425	0.2589732142857143	0.628125	2.4018290890159832e-5	1.2009145445079916e-5	0.00106787097168837	TRUE	Affx-1247429804	AX-567063606	AACAACTTTGTATGGCCCTATCCATCCTAATCCTA[A/G]CTTAACACCAGCTGAGGGTGGATACCACCTCCAGA	3	34021425	R	0	1	1	2	26673	additional well-performing markers from screen	Crassostrea virginica	C3_34021425	NA	NA	FALSE	3_34021425	3.34021425	CM008243.1	NA	NA
Affx-1246550478	0.46716796875	0.7777152759506072	0.20140742481203003	0.2589732142857143	0.7843044302706428	0.20311383928571425	0.2589732142857143	0.628125	2.4018290890159832e-5	1.2009145445079916e-5	0.00106787097168837	TRUE	Affx-1246550478	AX-574117334	TCTGAGAAACGGCCATGTGTGCATACATCCCCACT[C/T]GAGCTTTAGTTGGTAGACAACG	3	35364421	Y	1	1	1	2	3017	content of Axiom_OysterCV	Crassostrea virginica	C3_35364421	NA	NA	TRUE	3_35364421	3.35364421	CM008243.1	NA	NA
Affx-1245525301	0.4296875	0.7735130629497555	0.18424459586466163	0.2381919642857143	0.7841814262955674	0.18678571428571428	0.2381919642857143	0.3125	2.4067949454087412e-5	1.2033974727043706e-5	0.00106909890249047	TRUE	Affx-1245525301	AX-570617855	GTCCCTGACAGGTAGTCACTTTGTAACAAGTTAAT[C/T]CATGGGTAAGAGTGACTCGTATG	5	67966482	Y	1	1	1	2	25470	additional well-performing markers from screen	Crassostrea virginica	C5_67966482	NA	NA	FALSE	5_67966482	5.67966482	CM008245.1	LOC111135113	dimethylaniline monooxygenase [N-oxide-forming] 5-like
Affx-1246546014	0.4621875	0.7785236745811208	0.1994619360902256	0.2562053571428572	0.7841087297438577	0.20089285714285715	0.2562053571428572	0.6375	2.4097346154938748e-5	1.2048673077469374e-5	0.00106942537739148	TRUE	Affx-1246546014	AX-574114363	GGCAAAATAACACTGTGTCCATAGATATGAATCA[C/T]TGCCCTGAAAATTAGTTATATACATGTATTTTACA	1	27877278	Y	1	1	1	2	3016	content of Axiom_OysterCV	Crassostrea virginica	C1_27877278	NA	NA	TRUE	1_27877278	1.27877278	CM008241.1	LOC111115391	gamma-aminobutyric acid type B receptor subunit 2-like, transcript variant X2
Affx-1246551894	0.48357421875000006	0.778499458739279	0.20868303571428573	0.2680580357142857	0.784036972270797	0.21016741071428577	0.2680580357142857	0.590625	2.4126398143087258e-5	1.2063199071543629e-5	0.00106973597129252	TRUE	Affx-1246551894	AX-576896540	CCTC[A/G]TGTAAACAGCTCCACTTTATTAGACCAGAATATTA	4	9496403	R	1	1	1	2	3015	content of Axiom_OysterCV	Crassostrea virginica	C4_9496403	NA	NA	TRUE	4_9496403	4.09496403	CM008244.1	NA	NA
Affx-1246754760	0.42732421874999993	0.7736425496458826	0.18325657894736844	0.23687499999999995	0.7839709762532983	0.185703125	0.236875	0.690625	2.415314828452253e-5	1.2076574142261263e-5	0.00106983236135529	TRUE	Affx-1246754760	AX-574272791	CTTTCTTCATACTCTGAAAGGGAATAAAGTATCCT[A/C]TTGAACAGTTTAATTTTCATATAACTTGCATAGAC	1	40034119	M	0	1	1	2	26359	additional well-performing markers from screen	Crassostrea virginica	C1_40034119	NA	NA	FALSE	1_40034119	1.40034119	CM008241.1	LOC111111773	golgin subfamily A member 6-like protein 4, transcript variant X2
Affx-1246549044	0.2679492187500001	0.7785265689019661	0.11563204887218044	0.14852678571428574	0.7838142470694317	0.1164174107142857	0.14852678571428574	0.840625	2.4216793556242067e-5	1.2108396778121032e-5	0.00106983236135529	TRUE	Affx-1246549044	AX-574116366	TCTAAACCTTGAAGTGAAGTTCCAAACATTAGTAA[A/T]CATTGTAAACTATAT	2	33608058	W	1	1	1	2	3017	content of Axiom_OysterCV	Crassostrea virginica	C2_33608058	NA	NA	TRUE	2_33608058	2.33608058	CM008242.1	LOC111118137	CDP-diacylglycerol--glycerol-3-phosphate 3-phosphatidyltransferase, mitochondrial-like, transcript variant X2
Affx-1244923964	0.2679492187500001	0.7785265689019661	0.11563204887218044	0.14852678571428574	0.7838142470694317	0.1164174107142857	0.14852678571428574	0.840625	2.4216793556242067e-5	1.2108396778121032e-5	0.00106983236135529	TRUE	Affx-1244923964	AX-563690350	ATTGTATTCCAATTTACCTTATTCCTTT[A/C]TGTGATCCAATATATTTAAGCAAACGACGACTTGT	2	33609811	M	1	1	1	2	3018	content of Axiom_OysterCV	Crassostrea virginica	C2_33609811	NA	NA	TRUE	2_33609811	2.33609811	CM008242.1	LOC111118137	CDP-diacylglycerol--glycerol-3-phosphate 3-phosphatidyltransferase, mitochondrial-like, transcript variant X2
Affx-1236583228	0.2679492187500001	0.7785265689019661	0.11563204887218044	0.14852678571428574	0.7838142470694317	0.1164174107142857	0.14852678571428574	0.840625	2.4216793556242067e-5	1.2108396778121032e-5	0.00106983236135529	TRUE	Affx-1236583228	AX-562806065	GCCAAGGCTTGCTATTTTGTTAAAAAGGGGAGAGA[A/T]GCCGTTCAGAAGGAGACGAACTTCAGAAAAGCTTT	2	33610556	W	1	1	1	2	3017	content of Axiom_OysterCV	Crassostrea virginica	C2_33610556	NA	NA	TRUE	2_33610556	2.33610556	CM008242.1	LOC111120585	dynein beta chain, ciliary-like
Affx-1246549999	0.48468749999999994	0.7789963443004322	0.2092857142857143	0.26866071428571425	0.7836490528414757	0.2105357142857143	0.26866071428571425	0.5875	2.4284056946211052e-5	1.2142028473105526e-5	0.00107040424933988	TRUE	Affx-1246549999	AX-574116924	AACTGGATGATTGTCAGTGAGGTAAAGATTTCCTT[C/G]CAAAAAGAATAAAATATGACAGTAGGAACAGAA	3	33696416	S	1	1	1	2	3015	content of Axiom_OysterCV	Crassostrea virginica	C3_33696416	NA	NA	TRUE	3_33696416	3.33696416	CM008243.1	LOC111124588	alpha-1,3-mannosyl-glycoprotein 4-beta-N-acetylglucosaminyltransferase B-like
Affx-1246551754	0.48779296875	0.7785763012335591	0.21051104323308265	0.2703794642857143	0.7835796251960703	0.21186383928571423	0.27037946428571424	0.578125	2.4312381765811963e-5	1.2156190882905982e-5	0.00107040424933988	TRUE	Affx-1246551754	AX-563882726	GTGGGTAAAACACC[C/T]GACCTTTATATCTTTGTGAAATTTGAATTTGCAGT	4	2645490	Y	0	1	1	2	28720	additional well-performing markers from screen	Crassostrea virginica	C4_2645490	NA	NA	FALSE	4_2645490	4.0264549	CM008244.1	LOC111130883	SITS-binding protein-like
Affx-1245713730	0.40701171875	0.7739971775684387	0.1746158364661654	0.2256026785714286	0.7835658454536459	0.17677455357142857	0.2256026785714286	0.715625	2.4318007478818515e-5	1.2159003739409258e-5	0.00107040424933988	TRUE	Affx-1245713730	AX-570760849	AAATTGTTTAGATGCGAGATTGTGCGTACACTTAC[A/G]TGGACTAGCAGAAAAAGCATAGG	6	12546640	R	0	0	1	2	27754	additional well-performing markers from screen	Crassostrea virginica	C6_12546640	NA	NA	FALSE	6_12546640	6.1254664	CM008246.1	LOC111102239	uncharacterized LOC111102239
Affx-1246561041	0.48468749999999994	0.7753231533469767	0.20829887218045112	0.26866071428571425	0.7836490528414756	0.21053571428571427	0.26866071428571425	0.5875	2.4284056946211052e-5	1.2142028473105526e-5	0.00107040424933988	TRUE	Affx-1246561041	AX-576903230	TC[A/G]CCTCTCTCTTAAACTGATGACGTAGTATACAGTGT	9	91947290	R	0	0	1	2	30310	additional well-performing markers from screen	Crassostrea virginica	C9_91947290	NA	NA	FALSE	9_91947290	9.9194729	CM008249.1	LOC111112299	hepatoma-derived growth factor-related protein 2-like
Affx-1246547666	0.477421875	0.7768651912362095	0.2055744830827068	0.26462053571428573	0.7832981864192325	0.20727678571428573	0.2646205357142857	0.60625	2.44275390874904e-5	1.22137695437452e-5	0.00107425067634076	TRUE	Affx-1246547666	AX-574115400	TTTCTGTTATACAGATCAGGATTAATTATATTCTG[A/G]TGTTTGCTTGATCCATCTGGAATGATCAGAGAGGA	2	9017931	R	1	1	1	2	3011	content of Axiom_OysterCV	Crassostrea virginica	C2_9017931	NA	NA	TRUE	2_9017931	2.09017931	CM008242.1	LOC111117928	paladin-like, transcript variant X6
Affx-1244923901	0.451171875	0.7750602517182896	0.1938169642857143	0.2500669642857143	0.7831830759617959	0.19584821428571428	0.2500669642857143	0.65625	2.4474795446760567e-5	1.2237397723380283e-5	0.00107438076422702	TRUE	Affx-1244923901	AX-575654267	GGTGAT[A/C]TAAAGACTAATATCGCTTTAATAGTTTGACATCAA	2	26288637	M	1	1	1	2	3018	content of Axiom_OysterCV	Crassostrea virginica	C2_26288637	NA	NA	TRUE	2_26288637	2.26288637	CM008242.1	LOC111121369	rhodopsin-like, transcript variant X1
Affx-1244927534	0.434296875	0.7758863032953303	0.18676691729323305	0.2407142857142857	0.7831973293768546	0.1885267857142857	0.2407142857142857	0.68125	2.4468939054944627e-5	1.2234469527472314e-5	0.00107438076422702	TRUE	Affx-1244927534	AX-566845780	TTCGACACAAATGAATTTATCGACTAGATTAGCAT[C/T]GGGTTCGGTAAGGTG	7	14498217	Y	0	1	1	2	28468	additional well-performing markers from screen	Crassostrea virginica	C7_14498217	NA	NA	FALSE	7_14498217	7.14498217	CM008247.1	NA	NA
Affx-1247091285	0.43201171875	0.7733216232526875	0.18516564849624065	0.23944196428571432	0.7830241446816444	0.1874888392857143	0.23944196428571432	0.684375	2.454019108566463e-5	1.2270095542832316e-5	0.00107518618714025	TRUE	Affx-1247091285	AX-577313644	GAGCAAACCCTTTGTGAACGAAAGCATGATTCAAG[G/T]TCCATTTTAATTCATTTCCTTTGCTTTCTTGAAAT	2	314971	K	0	1	1	2	27914	additional well-performing markers from screen	Crassostrea virginica	C2_314971	NA	NA	FALSE	2_314971	2.00314971	CM008242.1	LOC111122437	YTH domain-containing protein 1-like
Affx-1246552451	0.47326171875	0.7767715177655653	0.20374647556390976	0.26229910714285715	0.7828695430176155	0.20534598214285713	0.26229910714285715	0.615625	2.4603971984449306e-05	1.2301985992224653e-5	0.00107518618714025	TRUE	Affx-1246552451	AX-576896941	CAGAAAATCTACCTTTA[A/G]AGTACCAAAATTTGCTTTCCTTTGCAGAACTTTCA	4	16979457	R	1	1	1	2	3014	content of Axiom_OysterCV	Crassostrea virginica	C4_16979457	NA	NA	TRUE	4_16979457	4.16979457	CM008244.1	LOC111129270	proline-rich protein PRCC-like
Affx-1244924929	0.47326171875	0.7773985640639766	0.20391094924812028	0.26229910714285715	0.7828695430176155	0.20534598214285713	0.26229910714285715	0.615625	2.4603971984449306e-05	1.2301985992224653e-5	0.00107518618714025	TRUE	Affx-1244924929	AX-568224222	TCTTCATGAGAAATTTGTATTTTATTGATTTTTTC[C/T]TAGTCTGCAA	4	16979884	Y	1	1	1	2	3016	content of Axiom_OysterCV	Crassostrea virginica	C4_16979884	NA	NA	TRUE	4_16979884	4.16979884	CM008244.1	LOC111129270	proline-rich protein PRCC-like
Affx-1244924931	0.47326171875	0.7773985640639766	0.20391094924812028	0.26229910714285715	0.7828695430176155	0.20534598214285713	0.26229910714285715	0.615625	2.4603971984449306e-05	1.2301985992224653e-5	0.00107518618714025	TRUE	Affx-1244924931	AX-568224256	TTTCATTATCCTTGTCCTATATTCTCCATGGAGTG[G/T]AGCA	4	16979982	K	1	1	1	2	3018	content of Axiom_OysterCV	Crassostrea virginica	C4_16979982	NA	NA	TRUE	4_16979982	4.16979982	CM008244.1	LOC111129270	proline-rich protein PRCC-like
Affx-1244924932	0.47326171875	0.7773985640639766	0.20391094924812028	0.26229910714285715	0.7828695430176155	0.20534598214285713	0.26229910714285715	0.615625	2.4603971984449306e-05	1.2301985992224653e-5	0.00107518618714025	TRUE	Affx-1244924932	AX-563916099	AAATATTCTTTAAAGAAGGAGCAGGG[A/C]AATTGCATCAAAGGTGTTAGTGAATCATTT	4	16980014	M	1	1	1	2	3019	content of Axiom_OysterCV	Crassostrea virginica	C4_16980014	NA	NA	TRUE	4_16980014	4.16980014	CM008244.1	LOC111129270	proline-rich protein PRCC-like
Affx-1246550185	0.48	0.7780447090204113	0.20698073308270676	0.26602678571428573	0.7826816579963081	0.2082142857142857	0.26602678571428573	0.6	2.468170593550312e-5	1.234085296775156e-5	0.00107761231555188	TRUE	Affx-1246550185	AX-574117080	TTTATAGAATTTTATTTCATTGAGAATAAATGTAT[A/G]TTTTTAGCTCACCTGAGCTGAAAGCTCAAGTGAGC	3	34296075	R	1	1	1	2	23489	additional well-performing markers from screen	Crassostrea virginica	C3_34296075	NA	NA	FALSE	3_34296075	3.34296075	CM008243.1	LOC111123434	dynein heavy chain 8, axonemal-like
Affx-1246547407	0.455	0.7749751913642652	0.19542175751879695	0.25216517857142856	0.7825086306098963	0.19732142857142856	0.25216517857142856	0.65	2.47535088810924e-5	1.23767544405462e-5	0.00107852741805192	TRUE	Affx-1246547407	AX-574115253	GGTTGAGCAAGTCTTGAGACAGTTTGAATTTTT[G/T]TGCGTACTAATCTGGT	2	576537	K	1	1	1	2	3013	content of Axiom_OysterCV	Crassostrea virginica	C2_576537	NA	NA	TRUE	2_576537	2.00576537	CM008242.1	LOC111121595	rhodopsin, GQ-coupled-like
Affx-1247491179	0.44304687500000006	0.775598086124402	0.19043703007518795	0.24553571428571425	0.7823636363636363	0.19209821428571427	0.2455357142857143	0.66875	2.48138386176322e-5	1.24069193088161e-5	0.00107852741805192	TRUE	Affx-1247491179	AX-567111519	AATGGTGACGTCTCAGTATGAGTGCAAAATACTGG[A/G]GTGGGACAAGAAAATGACAAACAAACAAACAATGG	3	45261376	R	1	1	1	2	20739	additional well-performing markers from screen	Crassostrea virginica	C3_45261376	NA	NA	FALSE	3_45261376	3.45261376	CM008243.1	NA	NA
Affx-1245018223	0.47873046875	0.7743475296013885	0.2054440789473684	0.2653125	0.7823910482921084	0.20757812499999995	0.26531249999999995	0.603125	2.480242176083891e-5	1.2401210880419455e-5	0.00107852741805192	TRUE	Affx-1245018223	AX-570102632	CGGTAATCATATTTTCTGACAAGAATGTTAGAACA[C/T]ATTCCATTCTCTTTAGCAATATATTG	3	61777658	Y	0	1	1	2	25796	additional well-performing markers from screen	Crassostrea virginica	C3_61777658	NA	NA	FALSE	3_61777658	3.61777658	CM008243.1	LOC111122572	uncharacterized LOC111122572
Affx-1246552117	0.48468749999999994	0.7771227137146506	0.20874765037593987	0.26861607142857147	0.7824497257769651	0.21017857142857144	0.26861607142857147	0.5875	2.4778000602188044e-5	1.2389000301094022e-5	0.00107852741805192	TRUE	Affx-1246552117	AX-576896699	TTATTTAAAATTTAATGTGGTAATAAT[C/T]AAGTTTGGCAACATCATAATCTTTGAGAATTTCTT	4	13018205	Y	1	1	1	2	3016	content of Axiom_OysterCV	Crassostrea virginica	C4_13018205	NA	NA	TRUE	4_13018205	4.13018205	CM008244.1	LOC111131033	very long-chain acyl-CoA synthetase-like, transcript variant X3
Affx-1246555731	0.4471875	0.7743615997572963	0.19191376879699248	0.24783482142857144	0.7824912185895703	0.1939285714285714	0.24783482142857144	0.6625	2.4760746022423064e-5	1.2380373011211532e-5	0.00107852741805192	TRUE	Affx-1246555731	AX-574120507	TTTGTAAACATGTTCTTGCGGTACGGGTAGCCTTT[A/G]GAGAAAGTGAC	5	50388033	R	1	1	1	2	3015	content of Axiom_OysterCV	Crassostrea virginica	C5_50388033	NA	NA	TRUE	5_50388033	5.50388033	CM008245.1	LOC111136937	probable cation-transporting ATPase 13A3, transcript variant X2
Affx-1246517872	0.44091796875	0.7758578413696614	0.18958294172932327	0.24435267857142856	0.7822691148259796	0.19114955357142857	0.24435267857142856	0.671875	2.4853246215039704e-5	1.2426623107519852e-5	0.00107855758083031	TRUE	Affx-1246517872	AX-574092996	TTAGTAAAAAAGGAAAGAAAATTACGTCAGTTTTA[C/T]ATGTAGA	2	29659635	Y	1	1	1	2	3015	content of Axiom_OysterCV	Crassostrea virginica	C2_29659635	NA	NA	TRUE	2_29659635	2.29659635	CM008242.1	LOC111120672	glutamate [NMDA] receptor subunit 1-like
Affx-1246565770	0.47326171875	0.7767525195968644	0.20372415413533831	0.2622767857142857	0.7822553191489361	0.20516741071428568	0.2622767857142857	0.615625	2.4859003065591523e-5	1.242950153279576e-5	0.00107855758083031	TRUE	Affx-1246565770	AX-575529202	CCAAAGAAACCCCGGCAGCCTGTCAGAATCACTGT[C/T]CCAGCACTGAACCCAGTGGGTATTGTAATCATTAT	4	16978768	Y	1	1	1	2	3018	content of Axiom_OysterCV	Crassostrea virginica	C4_16978768	NA	NA	TRUE	4_16978768	4.16978768	CM008244.1	LOC111129270	proline-rich protein PRCC-like
Affx-1246561238	0.482421875	0.774831585099511	0.20714638157894735	0.26734375	0.7819988310929282	0.2090625	0.26734375	0.59375	2.496627584891442e-5	1.248313792445721e-5	0.00108224380742747	TRUE	Affx-1246561238	AX-576903374	TCATAAAATGTGTCAATTTTCTTAAGCTGATGTGA[A/C]TCAATTCCAATAGGAAGCGTTGTGATGCGTATACA	10	11341538	M	1	1	1	2	3011	content of Axiom_OysterCV	Crassostrea virginica	C10_11341538	NA	NA	TRUE	10_11341538	10.11341538	CM008250.1	LOC111117330	protein couch potato-like, transcript variant X16
Affx-1246061884	0.48875	0.7753159890000261	0.20999295112781957	0.2708482142857143	0.7819350585132686	0.2117857142857143	0.27084821428571426	0.575	2.4993019299035524e-5	1.2496509649517762e-5	0.00108243576440346	TRUE	Affx-1246061884	AX-576519932	GAGATATTGTCGATACGGGTATAAAAC[A/G]CGACAATCATTGACAATCTATCATTAATCCATGAA	8	3229591	R	1	1	1	2	4011	content of Axiom_OysterCV	Crassostrea virginica	C8_3229591	NA	NA	TRUE	8_3229591	8.03229591	CM008248.1	NA	NA
Affx-1246668477	0.43875	0.7713435259098905	0.18753289473684212	0.243125	0.7814910025706941	0.19	0.243125	0.675	2.518002876716885e-5	1.2590014383584425e-5	0.00108263783452773	TRUE	Affx-1246668477	AX-576986158	TGTCGAATGTGGACTTAACTTCAGTTACAAAATAA[A/C]GATTAAAAGGTCCATTCTATGTATCATAATATGTA	1	27875753	M	1	1	1	2	25231	additional well-performing markers from screen	Crassostrea virginica	C1_27875753	NA	NA	FALSE	1_27875753	1.27875753	CM008241.1	LOC111115391	gamma-aminobutyric acid type B receptor subunit 2-like, transcript variant X2
Affx-1246547484	0.43875	0.7713435259098905	0.18753289473684212	0.243125	0.7814910025706941	0.19	0.243125	0.675	2.518002876716885e-5	1.2590014383584425e-5	0.00108263783452773	TRUE	Affx-1246547484	AX-576893179	TAATTACATTAAATATTCTGTCTAATCAATCCGCC[A/C]TTTTGATTAACAAACTGCTAGTATGTCACACTACA	2	3751683	M	1	1	1	2	25174	additional well-performing markers from screen	Crassostrea virginica	C2_3751683	NA	NA	FALSE	2_3751683	2.03751683	CM008242.1	LOC111122002	allatostatin-A receptor-like
Affx-1244924505	0.471796875	0.775399050905953	0.20271146616541344	0.26142857142857145	0.7812499999999996	0.20424107142857137	0.26142857142857145	0.61875	2.5282106489887823e-5	1.2641053244943912e-5	0.00108263783452773	TRUE	Affx-1244924505	AX-568217531	TGTTTTTTGCTTGGTGCCCTATAGTGACTAGGAGT[G/T]A	3	56154826	K	1	1	1	2	3017	content of Axiom_OysterCV	Crassostrea virginica	C3_56154826	NA	NA	TRUE	3_56154826	3.56154826	CM008243.1	LOC111123837	uncharacterized LOC111123837
Affx-1246551759	0.49435546875	0.7772603103946616	0.2129311560150375	0.27395089285714286	0.781838181373747	0.2141852678571428	0.27395089285714286	0.553125	2.5033699897925032e-5	1.2516849948962516e-5	0.00108263783452773	TRUE	Affx-1246551759	AX-574118089	ACTGCTATGTGTTAGCTGATGGGACTACCCTGAAT[A/C]TGCAGTCTTCCCAGATGTTTGGGGTACAGTGTTAC	4	2649426	M	1	1	1	2	3019	content of Axiom_OysterCV	Crassostrea virginica	C4_2649426	NA	NA	TRUE	4_2649426	4.02649426	CM008244.1	LOC111130883	SITS-binding protein-like
Affx-1246551921	0.48357421875000006	0.7759705385913762	0.20793585526315783	0.26796875000000003	0.7816326530612242	0.20945312499999996	0.26796875000000003	0.590625	2.5120223468233505e-5	1.2560111734116752e-5	0.00108263783452773	TRUE	Affx-1246551921	AX-576896557	CAAATTTGAAAGCATCAG[A/G]ATAAAGTGCTAGTTAATTAATCAATGTCAGGTTTA	4	9536587	R	1	1	1	2	3015	content of Axiom_OysterCV	Crassostrea virginica	C4_9536587	NA	NA	TRUE	4_9536587	4.09536587	CM008244.1	LOC111129939	uncharacterized LOC111129939
Affx-1246552303	0.47468749999999993	0.7742701968771214	0.20366071428571428	0.2630357142857143	0.7813985064494228	0.2055357142857143	0.2630357142857143	0.6125	2.521915734643443e-5	1.2609578673217214e-5	0.00108263783452773	TRUE	Affx-1246552303	AX-576896828	CGATAATT[C/T]TGGGAAACTCAGATGTTTCATTTGCTTGTTACATT	4	14550109	Y	1	1	1	2	3015	content of Axiom_OysterCV	Crassostrea virginica	C4_14550109	NA	NA	TRUE	4_14550109	4.14550109	CM008244.1	NA	NA
Affx-1247877591	0.44919921875	0.7759936564575282	0.1931496710526316	0.24890625	0.7812303829252983	0.19445312500000003	0.24890625	0.659375	2.5290433484315145e-5	1.2645216742157572e-5	0.00108263783452773	TRUE	Affx-1247877591	AX-575430497	TTTCTCAACAACATCAGTATAGTACCTAAAAGTAA[C/T]AATGTGTCATAAGTTGCTCACCTTGATTTCCACCT	4	32380758	Y	1	1	1	2	3012	content of Axiom_OysterCV	Crassostrea virginica	C4_32380758	NA	NA	TRUE	4_32380758	4.32380758	CM008244.1	LOC111128580	40S ribosomal protein S15-like
Affx-1246554778	0.465546875	0.7749370397526218	0.19990953947368417	0.25796875	0.781344639612356	0.2015625	0.25796875	0.63125	2.5241972464673523e-5	1.2620986232336762e-5	0.00108263783452773	TRUE	Affx-1246554778	AX-576898607	ACTATCTTAGAC[A/G]CCTTCATATTTCAATATTATCCATGATAAGCATTT	5	25644863	R	1	1	1	2	3017	content of Axiom_OysterCV	Crassostrea virginica	C5_25644863	NA	NA	TRUE	5_25644863	5.25644863	CM008245.1	NA	NA
Affx-1246559892	0.47326171875	0.7748328942888373	0.20318609022556383	0.26223214285714286	0.7810265577119508	0.2048102678571428	0.26223214285714286	0.615625	2.5377114166946768e-5	1.2688557083473384e-5	0.00108263783452773	TRUE	Affx-1246559892	AX-574123064	TTCATCTCTTCAACTAATCATCTCATTGTACTTCA[C/T]ATATGTTGAGTAAAAACATTCACACGTCACTCAAA	8	60601863	Y	1	1	1	2	3013	content of Axiom_OysterCV	Crassostrea virginica	C8_60601863	NA	NA	TRUE	8_60601863	8.60601863	CM008248.1	LOC111110350	voltage-dependent calcium channel type D subunit alpha-1-like
Affx-1246559897	0.47326171875	0.7748328942888373	0.20318609022556383	0.26223214285714286	0.7810265577119508	0.2048102678571428	0.26223214285714286	0.615625	2.5377114166946768e-5	1.2688557083473384e-5	0.00108263783452773	TRUE	Affx-1246559897	AX-576902390	AAACATATTAAACACAATGCTAATTTCCTGTGGGA[A/C]ATATTCTGGATCAAATTTTTAATCAAAGTCAGTAG	8	60605129	M	1	1	1	2	3014	content of Axiom_OysterCV	Crassostrea virginica	C8_60605129	NA	NA	TRUE	8_60605129	8.60605129	CM008248.1	LOC111110350	voltage-dependent calcium channel type D subunit alpha-1-like
Affx-1246559900	0.47326171875	0.7748328942888373	0.20318609022556383	0.26223214285714286	0.7810265577119508	0.2048102678571428	0.26223214285714286	0.615625	2.5377114166946768e-5	1.2688557083473384e-5	0.00108263783452773	TRUE	Affx-1246559900	AX-576902392	ATTTTTATTTGTATGGAAAAAT[A/G]GGGTTTTGTAATAATTCTTTAAGACTTTTTCTCTA	8	60605779	R	1	1	1	2	3015	content of Axiom_OysterCV	Crassostrea virginica	C8_60605779	NA	NA	TRUE	8_60605779	8.60605779	CM008248.1	LOC111110350	voltage-dependent calcium channel type D subunit alpha-1-like
Affx-1246559902	0.47326171875	0.7748328942888373	0.20318609022556383	0.26223214285714286	0.7810265577119508	0.2048102678571428	0.26223214285714286	0.615625	2.5377114166946768e-5	1.2688557083473384e-5	0.00108263783452773	TRUE	Affx-1246559902	AX-576902394	CTACTAATACAGACAAGAAGTGCATGGACCACA[C/T]TGCTCACATGAGAGGTAGTTCCTATCAATACAGTA	8	60605962	Y	1	1	1	2	3014	content of Axiom_OysterCV	Crassostrea virginica	C8_60605962	NA	NA	TRUE	8_60605962	8.60605962	CM008248.1	LOC111110350	voltage-dependent calcium channel type D subunit alpha-1-like
Affx-1246559916	0.47326171875	0.7748328942888373	0.20318609022556383	0.26223214285714286	0.7810265577119508	0.2048102678571428	0.26223214285714286	0.615625	2.5377114166946768e-5	1.2688557083473384e-5	0.00108263783452773	TRUE	Affx-1246559916	AX-576902405	TGAGGACAGAGCTTTCCAAATCCTAAAGGTGGAGA[A/G]ATTTTTCTGAGCAGCTGCACAACATCCAAGTGTTT	8	60618230	R	1	1	1	2	3011	content of Axiom_OysterCV	Crassostrea virginica	C8_60618230	NA	NA	TRUE	8_60618230	8.6061823	CM008248.1	LOC111110350	voltage-dependent calcium channel type D subunit alpha-1-like
Affx-1244928124	0.47326171875	0.7748328942888373	0.20318609022556383	0.26223214285714286	0.7810265577119508	0.2048102678571428	0.26223214285714286	0.615625	2.5377114166946768e-5	1.2688557083473384e-5	0.00108263783452773	TRUE	Affx-1244928124	AX-575694174	GGTGAGCTTTAAAAA[A/C]CACAGCCATAGCCAGGAGAGGTTTGTGATAATCTA	8	60619063	M	1	1	1	2	3014	content of Axiom_OysterCV	Crassostrea virginica	C8_60619063	NA	NA	TRUE	8_60619063	8.60619063	CM008248.1	LOC111110350	voltage-dependent calcium channel type D subunit alpha-1-like
Affx-1244928125	0.47326171875	0.7748328942888373	0.20318609022556383	0.26223214285714286	0.7810265577119508	0.2048102678571428	0.26223214285714286	0.615625	2.5377114166946768e-5	1.2688557083473384e-5	0.00108263783452773	TRUE	Affx-1244928125	AX-569736445	TCCGACCACAGCCTCACAAACTCGTCCAAGTGATG[C/T]GGACCCAGAATAGACCAATCACGAGTCA	8	60619298	Y	1	1	1	2	3013	content of Axiom_OysterCV	Crassostrea virginica	C8_60619298	NA	NA	TRUE	8_60619298	8.60619298	CM008248.1	LOC111110350	voltage-dependent calcium channel type D subunit alpha-1-like
Affx-1246560789	0.44513671874999994	0.77461300309597525	0.19105968045112784	0.24665178571428573	0.781131221719457	0.19266741071428573	0.24665178571428573	0.665625	2.5332566888636165e-5	1.2666283444318084e-5	0.00108263783452773	TRUE	Affx-1246560789	AX-574123622	GCATAAAGTGTCCTGAGATCAAGTTAGCGTAAAGC[A/G]TCCTGAGAACAAGTTTGCACTATTGAATTGGTGAA	9	73999935	R	1	1	1	2	3011	content of Axiom_OysterCV	Crassostrea virginica	C9_73999935	NA	NA	TRUE	9_73999935	9.73999935	CM008249.1	LOC111112807	ATP-binding cassette sub-family F member 2-like
Affx-1246451531	0.4471875	0.7729934240158545	0.19154017857142855	0.24779017857142857	0.7811908837041708	0.19357142857142856	0.24779017857142857	0.6625	2.5307208267211223e-5	1.2653604133605612e-5	0.00108263783452773	TRUE	Affx-1246451531	AX-576819750	AGTATGCCTTGTGCTGTAAATCATAATGCTGTATA[A/G]ATTGTCACACTTATTCCAGATACAAATGTGTGAAT	9	84634186	R	1	1	1	2	3011	content of Axiom_OysterCV	Crassostrea virginica	C9_84634186	NA	NA	TRUE	9_84634186	9.84634186	CM008249.1	NA	NA
Affx-1246556692	0.47029296875	0.7727744064633059	0.2013698308270677	0.26058035714285716	0.7808377591228371	0.20347098214285717	0.26058035714285716	0.621875	2.545766809980421e-5	1.2728834049902105e-5	0.0010841673578822	TRUE	Affx-1246556692	AX-576899976	GTAATGCATCACA[A/G]TAATTTAATCATCTATACCTTTGGTCAAAAGAAAG	5	71459941	R	1	1	1	2	3017	content of Axiom_OysterCV	Crassostrea virginica	C5_71459941	NA	NA	TRUE	5_71459941	5.71459941	CM008245.1	NA	NA
Affx-1246488035	0.48	0.7724230845683239	0.20543350563909776	0.26595982142857144	0.780864456567352	0.20767857142857143	0.26595982142857144	0.6	2.544626178702103e-5	1.2723130893510516e-5	0.0010841673578822	TRUE	Affx-1246488035	AX-576847539	ATTTTCTTTTACCAGTTTGCCTTTTACGGACAGAG[A/T]GTTGAGGCCTTCAGTTTGTATACTAAGTACTTTGG	10	11446930	W	1	1	1	2	4013	content of Axiom_OysterCV	Crassostrea virginica	C10_11446930	NA	NA	TRUE	10_11446930	10.1144693	CM008250.1	NA	NA
Affx-1246551148	0.42248046875	0.7730523505292268	0.18095982142857145	0.2340848214285714	0.7807285210260324	0.18275669642857145	0.2340848214285714	0.696875	2.5504392382913466e-5	1.2752196191456733e-5	0.00108520443846829	TRUE	Affx-1246551148	AX-576895995	TCCATTGTTTATCTATAAT[A/G]CGAGGCTGTGAGAGTTAGCCCACATACCATATGCT	3	54758921	R	1	1	1	2	3016	content of Axiom_OysterCV	Crassostrea virginica	C3_54758921	NA	NA	TRUE	3_54758921	3.54758921	CM008243.1	LOC111122551	RNA-binding protein 42-like
Affx-1246551148	0.42248046875	0.7730523505292268	0.18095982142857145	0.2340848214285714	0.7807285210260324	0.18275669642857145	0.2340848214285714	0.696875	2.5504392382913466e-5	1.2752196191456733e-5	0.00108520443846829	TRUE	Affx-1246551148	AX-576895995	TCCATTGTTTATCTATAAT[A/G]CGAGGCTGTGAGAGTTAGCCCACATACCATATGCT	3	54758921	R	1	1	1	2	3016	content of Axiom_OysterCV	Crassostrea virginica	C3_54758921	NA	NA	TRUE	3_54758921	3.54758921	CM008243.1	LOC111122552	uncharacterized LOC111122552, transcript variant X1
Affx-1244924412	0.48357421875000006	0.7747054464454062	0.207562265037594	0.26792410714285714	0.7804298925268682	0.20909598214285713	0.26792410714285714	0.590625	2.563256020104987e-5	1.2816280100524937e-5	0.00108779532238459	TRUE	Affx-1244924412	AX-574885125	AGCATCCTACAGACGACCTG[A/G]GCATCTGCATTGGACCAATGGTCATCACAGACTGT	3	52902298	R	1	1	1	2	3017	content of Axiom_OysterCV	Crassostrea virginica	C3_52902298	NA	NA	TRUE	3_52902298	3.52902298	CM008243.1	LOC111125945	deleted in malignant brain tumors 1 protein-like
Affx-1244924415	0.48357421875000006	0.7747054464454062	0.207562265037594	0.26792410714285714	0.7804298925268682	0.20909598214285713	0.26792410714285714	0.590625	2.563256020104987e-5	1.2816280100524937e-5	0.00108779532238459	TRUE	Affx-1244924415	AX-566845622	TTTGAAGCAAACATTGGGATTAGTGGATCTGTTGA[A/G]CTTACATGAAAAGCAT	3	52902460	R	1	1	1	2	3018	content of Axiom_OysterCV	Crassostrea virginica	C3_52902460	NA	NA	TRUE	3_52902460	3.5290246	CM008243.1	LOC111125945	deleted in malignant brain tumors 1 protein-like
Affx-1247557598	0.48357421875000006	0.7747054464454062	0.207562265037594	0.26792410714285714	0.7804298925268682	0.20909598214285713	0.26792410714285714	0.590625	2.563256020104987e-5	1.2816280100524937e-5	0.00108779532238459	TRUE	Affx-1247557598	AX-567150961	GGATTCGGGGTTTACGTACAATCTACACACACGAC[C/T]CCAGCGTCCTCCGAATGGTCGCAGTTGTTTTCTCC	3	52902683	Y	1	1	1	2	3015	content of Axiom_OysterCV	Crassostrea virginica	C3_52902683	NA	NA	TRUE	3_52902683	3.52902683	CM008243.1	LOC111125945	deleted in malignant brain tumors 1 protein-like
Affx-1244923864	0.424921875	0.7743434151891531	0.1822991071428571	0.23542410714285716	0.7803166777282639	0.1837053571428571	0.2354241071428571	0.69375	2.5681317964654227e-5	1.2840658982327112e-5	0.00108891182698615	TRUE	Affx-1244923864	AX-575654242	ATCTGATGTCATTTTGA[C/T]ATCTTCATATTTTCTGCTGCTGATTTTTTTTTTAT	2	24482382	Y	1	1	1	2	24179	additional well-performing markers from screen	Crassostrea virginica	C2_24482382	NA	NA	FALSE	2_24482382	2.24482382	CM008242.1	NA	NA
Affx-1246547521	0.48875	0.7746530203176725	0.2097615131578947	0.27078125	0.7801500288517023	0.21125	0.27078125	0.575	2.575325585962851e-5	1.2876627929814257e-5	0.00109100838215229	TRUE	Affx-1246547521	AX-563634041	GTAACAGTTAGGGCAAAGAATTTAA[C/T]CTCTTCTCTGTAGATGTATCTCACATCCTGGTGTC	2	4674863	Y	1	1	1	2	3013	content of Axiom_OysterCV	Crassostrea virginica	C2_4674863	NA	NA	TRUE	2_4674863	2.04674863	CM008242.1	LOC111119732	neurocalcin homolog, transcript variant X2
Affx-1246729420	0.44304687500000006	0.7688154544236182	0.188703007518797	0.24544642857142857	0.7797380865769371	0.19138392857142855	0.24544642857142857	0.66875	2.59319416944237e-5	1.296597084721185e-5	0.00109630969801061	TRUE	Affx-1246729420	AX-574253494	CCTAGTAATTCACACATATTTTCCAGTTCAATCAT[C/T]TAACCTTTATTACACCTGCTTCAAATGAAATGCAC	1	36196287	Y	1	1	1	2	24264	additional well-performing markers from screen	Crassostrea virginica	C1_36196287	NA	NA	FALSE	1_36196287	1.36196287	CM008241.1	NA	NA
Affx-1247139747	0.47326171875	0.7747945549212721	0.20314144736842105	0.2621875	0.779797377830751	0.204453125	0.26218749999999996	0.615625	2.5906147492982257e-5	1.2953073746491128e-5	0.00109630969801061	TRUE	Affx-1247139747	AX-577351063	ACTTTCATTTTACCTTGACCTTTCTCTTTAGTTTG[C/T]AGAAACGCAAGCTCGAACGATCAGATCAGCTCGGC	2	39100029	Y	1	1	1	2	3012	content of Axiom_OysterCV	Crassostrea virginica	C2_39100029	NA	NA	TRUE	2_39100029	2.39100029	CM008242.1	LOC111120973	delta(24)-sterol reductase-like, transcript variant X2
Affx-1246549394	0.4621875	0.7738920573161611	0.1981543703007519	0.25604910714285717	0.7797053439107313	0.19964285714285715	0.25604910714285717	0.6375	2.594619708595758e-5	1.297309854297879e-5	0.00109630969801061	TRUE	Affx-1246549394	AX-576894641	TGGAATGCCCCAAACGCTTGTATGGATGCAAACGA[C/T]ACATGCAGTAGTTGCGCCAAAATAAATAAAGTGAA	2	45202502	Y	1	1	1	2	3017	content of Axiom_OysterCV	Crassostrea virginica	C2_45202502	NA	NA	TRUE	2_45202502	2.4520250200000002	CM008242.1	LOC111120338	RYamide receptor-like
Affx-1245860028	0.375	0.7719882601098209	0.1603771146616541	0.20774553571428572	0.7796282368110024	0.1619642857142857	0.20774553571428572	0.75	2.5979798514930152e-5	1.2989899257465076e-5	0.00109677408758127	TRUE	Affx-1245860028	AX-576365183	ATAGTAAATCATCTAGGGGATA[G/T]AGCCTTTTTTCTTAGTGGATTTATCTGTACGTATA	7	1668700	K	1	1	1	2	25303	additional well-performing markers from screen	Crassostrea virginica	C7_1668700	NA	NA	FALSE	7_1668700	7.016687	CM008247.1	LOC111102475	negative elongation factor D-like, transcript variant X2
Affx-1246551744	0.47468749999999993	0.774212715389186	0.20359375	0.26296875	0.7795603089720737	0.205	0.26296875	0.6125	2.6009435701856987e-5	1.3004717850928492e-5	0.00109707045893745	TRUE	Affx-1246551744	AX-576896427	CAACAAACTAGGAGCTGTGGGGCGGATGTCTCCG[C/T]TGTTGGTGAGATTCAATACACGTATCGTATGACGA	4	2434302	Y	1	1	1	2	3017	content of Axiom_OysterCV	Crassostrea virginica	C4_2434302	NA	NA	TRUE	4_2434302	4.02434302	CM008244.1	LOC111130535	very long-chain acyl-CoA synthetase-like
Affx-1246343605	0.48966796875	0.7707979626485567	0.20907894736842103	0.27125000000000005	0.7790898617511521	0.211328125	0.27125	0.571875	2.6215618750935477e-5	1.3107809375467738e-5	0.00110480649888101	TRUE	Affx-1246343605	AX-573958652	AAATCTGTGCAATATATTTGATACCGTTGAACATA[C/G]CTACTGGCCATTTAACATTCTGCCTCCAGATTGCG	9	60628299	S	1	1	1	2	3012	content of Axiom_OysterCV	Crassostrea virginica	C9_60628299	NA	NA	TRUE	9_60628299	9.60628299	CM008249.1	LOC111114019	mucin-16-like
Affx-1236779671	0.49294921875	0.7741226277497881	0.21138040413533832	0.27305803571428566	0.7788359355840759	0.2126674107142857	0.27305803571428566	0.440625	2.632758180154404e-5	1.316379090077202e-5	0.00110633263781763	TRUE	Affx-1236779671	AX-563882744	AATTGGAGATAAGGATGATTTGATTGACTTCATAG[C/T]AAATGCTACATCCAGCAATAATCTTAGTTGTAATT	4	2649956	Y	1	1	1	2	3015	content of Axiom_OysterCV	Crassostrea virginica	C4_2649956	NA	NA	TRUE	4_2649956	4.02649956	CM008244.1	LOC111130883	SITS-binding protein-like
Affx-1246551838	0.49669921875	0.7740334935993235	0.2129628759398496	0.2751339285714286	0.7788009086483854	0.21427455357142855	0.2751339285714286	0.540625	2.6343063427969327e-5	1.3171531713984663e-5	0.00110633263781763	TRUE	Affx-1246551838	AX-576896496	CTGTGTTAGTCTTTT[G/T]AAATTGAATTGATTCGGTTGCTAAACATGCTG	4	3080421	K	1	1	1	2	3013	content of Axiom_OysterCV	Crassostrea virginica	C4_3080421	NA	NA	TRUE	4_3080421	4.03080421	CM008244.1	LOC111130898	solute carrier family 12 member 3-like
Affx-1244924738	0.49669921875	0.7740334935993235	0.2129628759398496	0.2751339285714286	0.7788009086483854	0.21427455357142855	0.2751339285714286	0.540625	2.6343063427969327e-5	1.3171531713984663e-5	0.00110633263781763	TRUE	Affx-1244924738	AX-568220916	GTTTTTGTTACCAATCTCGGTCCAGATTTTAGAAA[C/T]GGAGAGTCCTTCTTTTCTGTGTTCGCCATATTTTT	4	3087507	Y	1	1	1	2	3018	content of Axiom_OysterCV	Crassostrea virginica	C4_3087507	NA	NA	TRUE	4_3087507	4.03087507	CM008244.1	LOC111130898	solute carrier family 12 member 3-like
Affx-1244925364	0.368671875	0.7680505778601053	0.1568503289473684	0.20421875	0.7788829380260136	0.15906249999999997	0.20421875	0.75625	2.6306821316435247e-5	1.3153410658217624e-5	0.00110633263781763	TRUE	Affx-1244925364	AX-568230883	TATGATCTAATAAGACAAAGACAAAAACTATAAAA[A/C]TAGC	4	52593801	M	0	1	1	2	26595	additional well-performing markers from screen	Crassostrea virginica	C4_52593801	NA	NA	FALSE	4_52593801	4.52593801	CM008244.1	LOC111127829	uncharacterized LOC111127829
Affx-1247914513	0.47607421875	0.7673589764151364	0.20235667293233084	0.26370535714285714	0.7786947689182326	0.20534598214285715	0.26370535714285714	0.609375	2.6390031659051516e-5	1.3195015829525758e-5	0.00110638934227173	TRUE	Affx-1247914513	AX-567437093	AAATATGTAATTTTAAAAAACACCAATAAGGAAGG[A/G]TGACCCATGTACATACATGAAACAAGGGGACGT	4	36736207	R	1	1	1	2	24632	additional well-performing markers from screen	Crassostrea virginica	C4_36736207	NA	NA	FALSE	4_36736207	4.36736207	CM008244.1	LOC111131085	2-aminoethylphosphonate--pyruvate transaminase-like
Affx-1246560077	0.46716796875	0.7705511946864486	0.1993973214285714	0.25877232142857143	0.7787026654015352	0.2015066964285714	0.25877232142857143	0.628125	2.638653449471562e-5	1.319326724735781e-5	0.00110638934227173	TRUE	Affx-1246560077	AX-576902529	TGTAACAAAAAAACCAAACAGT[A/C]GTATTTTTCGTATATACATATGGACATCTAGATTT	8	64347456	M	1	1	1	2	3013	content of Axiom_OysterCV	Crassostrea virginica	C8_64347456	NA	NA	TRUE	8_64347456	8.64347456	CM008248.1	LOC111108233	GRAM domain-containing protein 4-like
Affx-1246918491	0.424921875	0.7686886031467136	0.18091635338345863	0.2353571428571428	0.7782625189681336	0.18316964285714285	0.2353571428571428	0.69375	2.658216986128892e-5	1.329108493064446e-5	0.00110744854941013	TRUE	Affx-1246918491	AX-574399549	GATAAACAAACAAGATTTTCACTGTGGTTTTAAAG[A/C]AACAACAATATGACATTTTTTGTTTGTCTGTGTAT	1	8417356	M	0	1	1	2	26916	additional well-performing markers from screen	Crassostrea virginica	C1_8417356	NA	NA	FALSE	1_8417356	1.08417356	CM008241.1	NA	NA
Affx-1236497035	0.471796875	0.7696384978847564	0.2011195958646617	0.26131696428571427	0.7781669086871104	0.20334821428571428	0.26131696428571427	0.61875	2.66248568894234e-5	1.33124284447117e-5	0.00110744854941013	TRUE	Affx-1236497035	AX-563506866	ACCATAGAAATGAGTGCAACATAAGTTCACCTTCC[C/T]TCAAATTCTTCATGAATATAATTCACTACAACAGT	1	55120800	Y	1	1	1	2	4012	content of Axiom_OysterCV	Crassostrea virginica	C1_55120800	NA	NA	TRUE	1_55120800	1.551208	CM008241.1	LOC111124119	protein pygopus-like, transcript variant X1
Affx-1246547015	0.4621875	0.7719252355319373	0.1976163063909774	0.2560044642857143	0.7784462464033481	0.19928571428571423	0.2560044642857143	0.6375	2.650033225948256e-5	1.325016612974128e-5	0.00110744854941013	TRUE	Affx-1246547015	AX-574115016	TAATTAAATGTAGACAGGATGTAGAACGTGT[C/T]C	1	56777198	Y	1	1	1	2	3019	content of Axiom_OysterCV	Crassostrea virginica	C1_56777198	NA	NA	TRUE	1_56777198	1.56777198	CM008241.1	LOC111099151	dual 3',5'-cyclic-AMP and -GMP phosphodiesterase 11A-like, transcript variant X1
Affx-1244923580	0.471796875	0.7727855129409754	0.20194196428571423	0.26131696428571427	0.7781669086871102	0.20334821428571423	0.26131696428571427	0.61875	2.66248568894234e-5	1.33124284447117e-5	0.00110744854941013	TRUE	Affx-1244923580	AX-566845612	AGGTTGATGTCATATGAGGCCCTGCAGGGAAT[A/G]AAAGCGGTCCTGTT	1	58740246	R	1	1	1	2	3016	content of Axiom_OysterCV	Crassostrea virginica	C1_58740246	NA	NA	TRUE	1_58740246	1.58740246	CM008241.1	LOC111132859	contactin-like
Affx-1246549549	0.451171875	0.770292188712066	0.1924870770676692	0.2498883928571429	0.7780259044216168	0.1944196428571429	0.24988839285714287	0.65625	2.668793538385117e-5	1.3343967691925585e-5	0.00110744854941013	TRUE	Affx-1246549549	AX-576894750	AAGTAGCGTGAAAGCAAAT[G/T]AAATAAATGATTATTTGTAAAAGTATGAGATTTTC	2	53763185	K	1	1	1	2	3018	content of Axiom_OysterCV	Crassostrea virginica	C2_53763185	NA	NA	TRUE	2_53763185	2.53763185	CM008242.1	LOC111120390	annexin A4-like
Affx-1244924203	0.46875	0.7732013810642158	0.20073895676691728	0.2596205357142857	0.7779210729945834	0.2019642857142857	0.2596205357142857	0.625	2.673492821658741e-5	1.3367464108293705e-5	0.00110744854941013	TRUE	Affx-1244924203	AX-568211740	TCATTTAGTTTGAATGCTTAATTAAGGCTTGCAGA[G/T]TTA	3	33824424	K	1	1	1	2	3015	content of Axiom_OysterCV	Crassostrea virginica	C3_33824424	NA	NA	TRUE	3_33824424	3.33824424	CM008243.1	LOC111122494	uncharacterized LOC111122494, transcript variant X6
Affx-1246550163	0.46875	0.7732013810642159	0.2007389567669173	0.2596205357142857	0.7779210729945835	0.20196428571428576	0.2596205357142857	0.625	2.673492821658741e-5	1.3367464108293705e-5	0.00110744854941013	TRUE	Affx-1246550163	AX-576895217	ACCTGTGCTACTTCTGTAATAATTTCTCTTTATAT[C/T]TTATGCACTTTTCAATGGTTTGATATCTTTCAAGC	3	34213829	Y	1	1	1	2	3020	content of Axiom_OysterCV	Crassostrea virginica	C3_34213829	NA	NA	TRUE	3_34213829	3.34213829	CM008243.1	LOC111123434	dynein heavy chain 8, axonemal-like
Affx-1246550213	0.46875	0.7725678653688645	0.20057448308270676	0.2596205357142857	0.7779210729945834	0.2019642857142857	0.2596205357142857	0.625	2.673492821658741e-5	1.3367464108293705e-5	0.00110744854941013	TRUE	Affx-1246550213	AX-574117105	CTTTTTCGAAGGGAGACGGAAACGGAATAGCGAAA[A/G]TTCATTTAAGAATTTAAAAATCTACTAGTC	3	34342748	R	1	1	1	2	3016	content of Axiom_OysterCV	Crassostrea virginica	C3_34342748	NA	NA	TRUE	3_34342748	3.34342748	CM008243.1	LOC111123434	dynein heavy chain 8, axonemal-like
Affx-1246550222	0.46875	0.7732013810642159	0.2007389567669173	0.2596205357142857	0.7779210729945835	0.20196428571428576	0.2596205357142857	0.625	2.673492821658741e-5	1.3367464108293705e-5	0.00110744854941013	TRUE	Affx-1246550222	AX-576895270	ATTTCATTTCGTT[A/T]ATTTATTCAAAAGCTTCAAATTTATAACATGGAAG	3	34353335	W	1	1	1	2	3013	content of Axiom_OysterCV	Crassostrea virginica	C3_34353335	NA	NA	TRUE	3_34353335	3.34353335	CM008243.1	LOC111123434	dynein heavy chain 8, axonemal-like
Affx-1246550354	0.471796875	0.7734149159522193	0.2021064379699248	0.26131696428571427	0.7781669086871104	0.20334821428571428	0.26131696428571427	0.61875	2.66248568894234e-5	1.33124284447117e-5	0.00110744854941013	TRUE	Affx-1246550354	AX-576895383	TAGTCACAGAGTTCATTAACAAGTAATTTTCAT[A/G]GACATAATTATCTATTTCCTATAACCAACCACACC	3	34603706	R	1	1	1	2	3017	content of Axiom_OysterCV	Crassostrea virginica	C3_34603706	NA	NA	TRUE	3_34603706	3.34603706	CM008243.1	LOC111122602	frizzled-5-like, transcript variant X1
Affx-1246550358	0.46875	0.7732208788822124	0.20076127819548872	0.2596428571428572	0.7785419532324621	0.20214285714285715	0.2596428571428572	0.625	2.6457800950119292e-5	1.3228900475059646e-5	0.00110744854941013	TRUE	Affx-1246550358	AX-576895387	AGACTTTCCAGCTTCCAGTTGATCCAATTTTGAAT[A/T]GGCAATTATATCAACAAAAGCATTTCTAGACATGG	3	34606453	W	1	1	1	2	3016	content of Axiom_OysterCV	Crassostrea virginica	C3_34606453	NA	NA	TRUE	3_34606453	3.34606453	CM008243.1	LOC111122602	frizzled-5-like, transcript variant X1
Affx-1246550360	0.465546875	0.7722882344365065	0.19914003759398496	0.2578571428571429	0.778220221606648	0.20066964285714284	0.2578571428571429	0.63125	2.660104591978296e-5	1.330052295989148e-5	0.00110744854941013	TRUE	Affx-1246550360	AX-576895389	TGGGCTGTTTCGCGTCGACACATTAATCCCGATTA[C/T]AGAACACCCTGCATACAACAAACATTTCAGGGAGA	3	34607221	Y	1	1	1	2	3017	content of Axiom_OysterCV	Crassostrea virginica	C3_34607221	NA	NA	TRUE	3_34607221	3.34607221	CM008243.1	LOC111122602	frizzled-5-like, transcript variant X1
Affx-1246551246	0.47468749999999993	0.7729232666520705	0.2032201597744361	0.26292410714285713	0.7783343237965872	0.20464285714285715	0.26292410714285713	0.6125	2.655015599728472e-5	1.327507799864236e-5	0.00110744854941013	TRUE	Affx-1246551246	AX-562955072	AGAAATAGGCAAAATTTGAATGCATGCATGAAAAG[A/G]TGCACACTTTAAACCAAATCAGTCATTTTTA	3	56146287	R	1	1	1	2	3015	content of Axiom_OysterCV	Crassostrea virginica	C3_56146287	NA	NA	TRUE	3_56146287	3.56146287	CM008243.1	LOC111123837	uncharacterized LOC111123837
Affx-1246551923	0.434296875	0.770270996224904	0.18529487781954887	0.2405580357142857	0.778509789366243	0.18727678571428572	0.2405580357142857	0.68125	2.647208672135193e-5	1.3236043360675964e-5	0.00110744854941013	TRUE	Affx-1246551923	AX-574118188	TCATAATGAAATATTTGGGCAATTCTGTGACGCAG[C/T]CTCTTAGAGAGGTTACAATGAAGTAAAACATTGAT	4	9537775	Y	0	1	1	2	26414	additional well-performing markers from screen	Crassostrea virginica	C4_9537775	NA	NA	FALSE	4_9537775	4.09537775	CM008244.1	LOC111129939	uncharacterized LOC111129939
Affx-1244925233	0.19482421875	0.7713564009319946	0.08323073308270675	0.10790178571428571	0.7777203144393875	0.0839174107142857	0.10790178571428571	0.890625	2.682515220442383e-5	1.3412576102211917e-5	0.00110929131821192	TRUE	Affx-1244925233	AX-575655138	AAACTAGATATACCAATTTGCGAAGATGATAAAGT[A/G]TATTGCAGAGATATTCTAGACGCTTTAACAAAGAA	4	43446092	R	1	1	1	2	3016	content of Axiom_OysterCV	Crassostrea virginica	C4_43446092	NA	NA	TRUE	4_43446092	4.43446092	CM008244.1	LOC111131178	sodium channel protein type 4 subunit alpha B-like
Affx-1246560730	0.44304687500000006	0.769422646947579	0.1888005169172932	0.24537946428571428	0.7777676703356682	0.19084821428571427	0.24537946428571428	0.66875	2.6803842478440032e-5	1.3401921239220016e-5	0.00110929131821192	TRUE	Affx-1246560730	AX-576902995	TTAGGTACAACTATATAATGTGCCATCAGATGTTA[C/T]AGTTTAGTCATCATTAGTATTGGTTCATGAATTAT	9	71812467	Y	1	1	1	2	3009	content of Axiom_OysterCV	Crassostrea virginica	C9_71812467	NA	NA	TRUE	9_71812467	9.71812467	CM008249.1	LOC111113249	UPF0565 protein C2orf69 homolog, transcript variant X4
Affx-1246560720	0.43201171875	0.7710901939988509	0.1844936560150376	0.23926339285714288	0.7776378393506856	0.18606026785714289	0.23926339285714288	0.684375	2.6862305488872806e-5	1.3431152744436403e-5	0.00110988151469073	TRUE	Affx-1246560720	AX-576902986	A[A/C]TCTTTAAAACTACTTGGCCAATTACAACCAA	9	71773617	M	1	1	1	2	22213	additional well-performing markers from screen	Crassostrea virginica	C9_71773617	NA	NA	FALSE	9_71773617	9.71773617	CM008249.1	LOC111114595	E3 ubiquitin-protein ligase HECW2-like, transcript variant X1
Affx-1246550032	0.471796875	0.7727661028532377	0.20191964285714287	0.2612946428571429	0.7775499743721168	0.20316964285714287	0.2612946428571429	0.61875	2.690194311671945e-5	1.3450971558359726e-5	0.0011103257613149	TRUE	Affx-1246550032	AX-576895110	AAATGTCTTGCCCAAAAAAATAAAATTGTTGAATT[G/T]ATCCCAGAAATTAATTCTCTGAAGTTATAATCGGT	3	33752534	K	1	1	1	2	3018	content of Axiom_OysterCV	Crassostrea virginica	C3_33752534	NA	NA	TRUE	3_33752534	3.33752534	CM008243.1	NA	NA
Affx-1244926942	0.48123046875	0.7710482235740105	0.2054981203007519	0.26651785714285714	0.7775125628140704	0.20722098214285717	0.26651785714285714	0.596875	2.6918837863654232e-5	1.3459418931827116e-5	0.0011103257613149	TRUE	Affx-1244926942	AX-575656202	GGACGCTT[G/T]TGATTGAATTGACACAGACGTTTATAGTATTTAAA	6	30827655	K	1	1	1	2	3009	content of Axiom_OysterCV	Crassostrea virginica	C6_30827655	NA	NA	TRUE	6_30827655	6.30827655	CM008246.1	LOC111100025	A disintegrin and metalloproteinase with thrombospondin motifs 18-like
Affx-1246547402	0.47468749999999993	0.768505070096486	0.20202420112781955	0.2628794642857143	0.7771079222212789	0.20428571428571432	0.2628794642857143	0.6125	2.710224591750965e-5	1.3551122958754824e-5	0.00111165704362838	TRUE	Affx-1246547402	AX-574115251	GATGGATTACTGCACCAAATGCACATTTGAACTTA[G/T]AGCAGATGCCGATATTTGTA	2	568362	K	1	1	1	2	3016	content of Axiom_OysterCV	Crassostrea virginica	C2_568362	NA	NA	TRUE	2_568362	2.00568362	CM008242.1	LOC111121595	rhodopsin, GQ-coupled-like
Affx-1246549418	0.46044921875	0.7716718266253869	0.1967763157894737	0.255	0.7772671568627451	0.198203125	0.255	0.640625	2.7029923107990683e-5	1.3514961553995342e-5	0.00111165704362838	TRUE	Affx-1246549418	AX-576894653	TTTGAGAACATTTTGTAGGGATTCGGTCCATCTCC[C/T]AAGGAAATATGCCATTATAATTTGTTTTAAAAATA	2	45210502	Y	1	1	1	2	3014	content of Axiom_OysterCV	Crassostrea virginica	C2_45210502	NA	NA	TRUE	2_45210502	2.45210502	CM008242.1	LOC111120338	RYamide receptor-like
Affx-1246550015	0.46388671875	0.7714374562699216	0.1981802161654135	0.2568973214285714	0.7770874967416804	0.19963169642857145	0.2568973214285714	0.634375	2.7111536887280963e-5	1.355576844364048e-5	0.00111165704362838	TRUE	Affx-1246550015	AX-574116937	AACAATACACGTCAGAAATAATTGAGAATCTGCGA[C/T]ATAATTCTTAATCCCGAAATCACTGTCCATTTTAT	3	33734523	Y	1	1	1	2	3017	content of Axiom_OysterCV	Crassostrea virginica	C3_33734523	NA	NA	TRUE	3_33734523	3.33734523	CM008243.1	NA	NA
Affx-1247720115	0.4621875	0.7686725753076333	0.1967492951127819	0.25595982142857143	0.7771867096886719	0.19892857142857143	0.25595982142857143	0.6375	2.7066437398692855e-5	1.3533218699346428e-5	0.00111165704362838	TRUE	Affx-1247720115	AX-567295208	GAAGATGCAACTATTTCAGCACTTTGGTACAAGCT[A/G]CAGCACTGTTGTGACTTAAGACATATTAAGACCTT	4	11680863	R	1	1	1	2	24897	additional well-performing markers from screen	Crassostrea virginica	C4_11680863	NA	NA	FALSE	4_11680863	4.11680863	CM008244.1	LOC111131147	1-phosphatidylinositol 4,5-bisphosphate phosphodiesterase beta-1-like, transcript variant X12
Affx-1246552453	0.47468749999999993	0.7710077179873348	0.20268209586466163	0.2628794642857143	0.7771079222212788	0.2042857142857143	0.2628794642857143	0.6125	2.710224591750965e-5	1.3551122958754824e-5	0.00111165704362838	TRUE	Affx-1246552453	AX-574118524	CTATCTGTTATAAAACACACAGTATAGAGAGAACT[G/T]ACAATGACCATTAGAGATTTATG	4	16979571	K	1	1	1	2	3017	content of Axiom_OysterCV	Crassostrea virginica	C4_16979571	NA	NA	TRUE	4_16979571	4.16979571	CM008244.1	LOC111129270	proline-rich protein PRCC-like
Affx-1244925066	0.493671875	0.7719928495307508	0.2110573308270677	0.2733928571428571	0.7771064663618552	0.2124553571428572	0.2733928571428571	0.55625	2.7102908041642948e-5	1.3551454020821474e-5	0.00111165704362838	TRUE	Affx-1244925066	AX-568226339	TTTATTCTGTCCAGATCACCTCATCTGTCTGCTTC[A/G]TTGATTATTCCTTGGTGTCTTAC	4	24619357	R	1	1	1	2	3015	content of Axiom_OysterCV	Crassostrea virginica	C4_24619357	NA	NA	TRUE	4_24619357	4.24619357	CM008244.1	LOC111131301	synaptosomal-associated protein 25-like, transcript variant X2
Affx-1247944771	0.44304687500000006	0.765379606220792	0.18779135338345865	0.24535714285714288	0.7771106259097524	0.19066964285714283	0.24535714285714288	0.66875	2.710101632397155e-5	1.3550508161985776e-5	0.00111165704362838	TRUE	Affx-1247944771	AX-575502730	GAAATTGGCCCAGTGGTACT[A/G]TTGAAGTCGATTTTATTTTTTCGCTATTTTGTAAT	4	42776414	R	1	1	1	2	23939	additional well-performing markers from screen	Crassostrea virginica	C4_42776414	NA	NA	FALSE	4_42776414	4.42776414	CM008244.1	LOC111130034	organic cation transporter protein-like
Affx-1244923342	0.44091796875	0.769631593381479	0.18792410714285712	0.24417410714285712	0.7769905841484596	0.18972098214285713	0.24417410714285712	0.671875	2.715566286304316e-5	1.357783143152158e-5	0.00111197675350497	TRUE	Affx-1244923342	AX-568196455	GTTGTCAGCCACATATTCAACAGGAAACATGATAC[A/G]GATGTCCCAAGCCGCCGTAGTTAACGAAAATTCTC	1	29455485	R	1	1	1	2	3014	content of Axiom_OysterCV	Crassostrea virginica	C1_29455485	NA	NA	TRUE	1_29455485	1.29455485	CM008241.1	LOC111115600	beta-1,3-galactosyltransferase 5-like
Affx-1248014201	0.465546875	0.7703349282296651	0.19860197368421056	0.2578125	0.776969696969697	0.2003125	0.2578125	0.63125	2.716518250900357e-5	1.3582591254501786e-5	0.00111197675350497	TRUE	Affx-1248014201	AX-575530080	C[A/G]TTCAAAATCCAATGTGTTTTACAGAGAAGATATTT	2	9032827	R	1	1	1	2	3015	content of Axiom_OysterCV	Crassostrea virginica	C2_9032827	NA	NA	TRUE	2_9032827	2.09032827	CM008242.1	LOC111117928	paladin-like, transcript variant X6
Affx-1246546432	0.46875	0.7706278767690573	0.20003641917293233	0.2595758928571429	0.7766789921747355	0.20160714285714285	0.2595758928571429	0.625	2.7298020701671533e-5	1.3649010350835766e-5	0.0011164721676524	TRUE	Affx-1246546432	AX-576892377	TTGGTCGACTTTTTTTTTATTAATAGTAATTTTGT[A/T]AAGCACAGTGATTGTACATTTGGTCTGTCATTCAA	1	40498543	W	1	1	1	2	3016	content of Axiom_OysterCV	Crassostrea virginica	C1_40498543	NA	NA	TRUE	1_40498543	1.40498543	CM008241.1	LOC111120507	RNA-binding protein 24-A-like, transcript variant X1
Affx-1246548756	0.43201171875	0.771047474990546	0.18444901315789472	0.23921875000000004	0.7762900065316786	0.185703125	0.23921875000000004	0.684375	2.7476779758117686e-5	1.3738389879058843e-5	0.00111906548849742	TRUE	Affx-1246548756	AX-574116202	CTCGAGATTCTGTTTTCACAGATATGTAAGCATAA[C/T]GAATCAT	2	24477262	Y	1	1	1	2	3017	content of Axiom_OysterCV	Crassostrea virginica	C2_24477262	NA	NA	TRUE	2_24477262	2.24477262	CM008242.1	NA	NA
Affx-1246549429	0.46388671875	0.7701370213855809	0.1978289473684211	0.256875	0.7764598540145988	0.19945312500000004	0.25687499999999996	0.634375	2.7398583282156608e-5	1.3699291641078304e-5	0.00111906548849742	TRUE	Affx-1246549429	AX-576894661	GTTGTTTATTTAAAAAATATTGTAATCACAAAACT[A/G]CCTTACGTATGAACAATGTTACTAACAATACATAA	2	45220618	R	1	1	1	2	3013	content of Axiom_OysterCV	Crassostrea virginica	C2_45220618	NA	NA	TRUE	2_45220618	2.45220618	CM008242.1	NA	NA
Affx-1244924424	0.48123046875	0.770392642688981	0.20528900375939851	0.26647321428571424	0.7763025632434244	0.2068638392857143	0.2664732142857143	0.596875	2.747099115341101e-5	1.3735495576705505e-5	0.00111906548849742	TRUE	Affx-1244924424	AX-568215902	GGAGGAACGTTATCTGGAAGAAATTGGGGATAATG[A/C]GGTCAGTCAATATTTTCATGATTTTCCAGATAAAA	3	52908151	M	1	1	1	2	3015	content of Axiom_OysterCV	Crassostrea virginica	C3_52908151	NA	NA	TRUE	3_52908151	3.52908151	CM008243.1	LOC111125945	deleted in malignant brain tumors 1 protein-like
Affx-1246551766	0.4921875	0.7712832449674555	0.21020911654135335	0.27254464285714286	0.7764127764127764	0.21160714285714283	0.27254464285714286	0.5625	2.7420235247488375e-5	1.3710117623744187e-5	0.00111906548849742	TRUE	Affx-1246551766	AX-574118095	CAAATCGCATTTTATTCGATTGTGAAATTGTCTCA[A/C]CAAAAGTTAGTATCTGTAAAATAAATGG	4	2760462	M	1	1	1	2	3015	content of Axiom_OysterCV	Crassostrea virginica	C4_2760462	NA	NA	TRUE	4_2760462	4.02760462	CM008244.1	NA	NA
Affx-1246559911	0.471796875	0.7695794510198942	0.20105263157894737	0.26125	0.7763157894736842	0.2028125	0.26125	0.61875	2.7464895214546203e-5	1.3732447607273102e-5	0.00111906548849742	TRUE	Affx-1246559911	AX-576902401	TCAACTGACTGTCAGCAT[A/G]GATTTAAAATGGAATTTAATGGATTAAATTATTAT	8	60613160	R	1	1	1	2	3014	content of Axiom_OysterCV	Crassostrea virginica	C8_60613160	NA	NA	TRUE	8_60613160	8.6061316	CM008248.1	LOC111110350	voltage-dependent calcium channel type D subunit alpha-1-like
Affx-1244923701	0.4568554687500001	0.7698384317805014	0.19474506578947368	0.25296874999999996	0.7760963557751699	0.196328125	0.25296874999999996	0.646875	2.7566205937246124e-5	1.3783102968623062e-5	0.00112060598411827	TRUE	Affx-1244923701	AX-568202559	AGATTAGTATCAATAATGGTCGCCGATGATACAAG[A/G]CTGAAATACTGCCGATACGGCGTAAAACACCCAAC	2	7722124	R	1	1	1	2	3014	content of Axiom_OysterCV	Crassostrea virginica	C2_7722124	NA	NA	TRUE	2_7722124	2.07722124	CM008242.1	LOC111119491	uncharacterized LOC111119491
Affx-1246549669	0.47326171875	0.7684031202367073	0.20136278195488716	0.26205357142857144	0.7761073253833047	0.20338169642857137	0.26205357142857144	0.615625	2.756113254487325e-5	1.3780566272436625e-5	0.00112060598411827	TRUE	Affx-1246549669	AX-576894829	TGTGTGTACACATTTTCCCCGATGATATTCATATG[C/T]TAAGTTATGTACACTACCTGCCATTGTGTACATGC	3	11442494	Y	1	1	1	2	3014	content of Axiom_OysterCV	Crassostrea virginica	C3_11442494	NA	NA	TRUE	3_11442494	3.11442494	CM008243.1	NA	NA
Affx-1246550514	0.48576171875	0.7713037781174927	0.20746005639097745	0.2689732142857143	0.776058091286307	0.20873883928571427	0.2689732142857143	0.584375	2.7583910356732133e-5	1.3791955178366068e-5	0.00112060598411827	TRUE	Affx-1246550514	AX-574117361	CACCTCTCTGTCATAAACATGCATGGTCGCTATCT[C/T]GACAAAGGTAAACCAGGGACTTGTTTGTAG	3	35544635	Y	1	1	1	2	3010	content of Axiom_OysterCV	Crassostrea virginica	C3_35544635	NA	NA	TRUE	3_35544635	3.35544635	CM008243.1	LOC111123243	phospholipid transfer protein C2CD2L-like, transcript variant X11
Affx-1246972456	0.47873046875	0.7654515235457063	0.20289591165413537	0.2650669642857143	0.7757052631578947	0.20561383928571428	0.2650669642857143	0.603125	2.7747692639579213e-5	1.3873846319789608e-5	0.00112537464685383	TRUE	Affx-1246972456	AX-577221245	ACCAAAATTGTAAATTTTATGACCCCCAGAGCTGG[A/G]CTTATTATGCTAAGGCGTGACCATAAGTAATTACA	2	14291436	R	1	1	1	2	24085	additional well-performing markers from screen	Crassostrea virginica	C2_14291436	NA	NA	FALSE	2_14291436	2.14291436	CM008242.1	NA	NA
Affx-1246551859	0.4913867187499999	0.7702846829108214	0.2095758928571429	0.27207589285714284	0.7757404216916894	0.2110602678571429	0.27207589285714284	0.565625	2.773132880529161e-5	1.3865664402645804e-5	0.00112537464685383	TRUE	Affx-1246551859	AX-563888606	TGTATATTTCTCCTGATTATGTATTGTCTTCCGCA[G/T]CTAAGCTTATTAAACATAACCTGATTAATTTG	4	5590686	K	1	1	1	2	3014	content of Axiom_OysterCV	Crassostrea virginica	C4_5590686	NA	NA	TRUE	4_5590686	4.05590686	CM008244.1	NA	NA
Affx-1246549900	0.47607421875	0.7697563410601191	0.20290296052631576	0.26359374999999996	0.7756372258446946	0.204453125	0.26359375	0.609375	2.777938652398504e-5	1.388969326199252e-5	0.0011257188323504	TRUE	Affx-1246549900	AX-576895006	GATAAATATGGTGTAAAGT[G/T]TTACAGCTGTTACATAACAGAAATTAAGAGAGGAT	3	28967833	K	1	1	1	2	3014	content of Axiom_OysterCV	Crassostrea virginica	C3_28967833	NA	NA	TRUE	3_28967833	3.28967833	CM008243.1	LOC111125534	triple functional domain protein-like
Affx-1246551116	0.46716796875	0.7691804589139399	0.1989567669172932	0.25866071428571424	0.7755868139454608	0.20061383928571425	0.25866071428571424	0.628125	2.7802893166617437e-5	1.390144658330872e-5	0.00112573094424211	TRUE	Affx-1246551116	AX-574117731	TCATTTGTAATGGTCCATCTTATTGACCAAAGGGT[C/T]TTGAGCGAATTACCATGTATGAACTTG	3	54301495	Y	1	1	1	2	3014	content of Axiom_OysterCV	Crassostrea virginica	C3_54301495	NA	NA	TRUE	3_54301495	3.54301495	CM008243.1	LOC111125289	thyroid hormone receptor beta-like
Affx-1246551118	0.48	0.7703944052976384	0.20473919172932328	0.2657589285714286	0.7754073576348058	0.20607142857142857	0.2657589285714286	0.6	2.7886732814064175e-5	1.3943366407032087e-5	0.0011281838640819	TRUE	Affx-1246551118	AX-574117732	CTTCTTGAGGTGGGGTTTCTATTGTTTACCGTTTG[A/G]TTATTT	3	54302559	R	1	1	1	2	3019	content of Axiom_OysterCV	Crassostrea virginica	C3_54302559	NA	NA	TRUE	3_54302559	3.54302559	CM008243.1	LOC111125289	thyroid hormone receptor beta-like
Affx-1244924817	0.46388671875	0.7700970660616429	0.19778430451127815	0.2568303571428571	0.7752042412654268	0.19909598214285712	0.2568303571428571	0.634375	2.7981929547671314e-5	1.3990964773835657e-5	0.00113014998273026	TRUE	Affx-1244924817	AX-575654869	CCTCCAACTATGACCCCTGC[C/T]ATGAACTTTAACCCTTCCACACCAGGATGGGGTAA	4	13643815	Y	1	1	1	2	3012	content of Axiom_OysterCV	Crassostrea virginica	C4_13643815	NA	NA	TRUE	4_13643815	4.13643815	CM008244.1	LOC111130890	putative uncharacterized protein DDB_G0286901
Affx-1246560784	0.44513671874999994	0.7684229594001306	0.18937852443609024	0.2464508928571429	0.7752468073544063	0.1910602678571429	0.2464508928571429	0.665625	2.7961952906663257e-5	1.3980976453331628e-5	0.00113014998273026	TRUE	Affx-1246560784	AX-574123620	TTCCATTCAATTGAATAAAAAATAATGTGCTTTCT[C/T]TCATTGCTACAACGTGATGCTGTATTCAGACAGAT	9	73991055	Y	1	1	1	2	3011	content of Axiom_OysterCV	Crassostrea virginica	C9_73991055	NA	NA	TRUE	9_73991055	9.73991055	CM008249.1	LOC111112807	ATP-binding cassette sub-family F member 2-like
Affx-1246551576	0.465546875	0.7683608866281056	0.19804158834586463	0.2577455357142857	0.7750930977743136	0.1997767857142857	0.2577455357142857	0.63125	2.8034157116163527e-5	1.4017078558081764e-5	0.00113131739976265	TRUE	Affx-1246551576	AX-574117988	GCCTATGCATGACAGTTATAACAAGTTTGTTGGTA[A/C]TGTAAAGTCATGGGTAAAGGTTGTAATTTGCCATG	3	65215858	M	1	1	1	2	3016	content of Axiom_OysterCV	Crassostrea virginica	C3_65215858	NA	NA	TRUE	3_65215858	3.65215858	CM008243.1	NA	NA
Affx-1247865106	0.44919921875	0.767856046183136	0.190952772556391	0.2486830357142857	0.7747509200251326	0.19266741071428575	0.2486830357142857	0.659375	2.8195559798049885e-5	1.4097779899024944e-5	0.00113594071478743	TRUE	Affx-1247865106	AX-575420909	TTTATATAAATAAATGATGAATATTTTCGAGATCA[A/G]ATGTTTATGTAACCAAAGCCATCTTTACTTTAGCT	4	3045792	R	0	1	1	2	25968	additional well-performing markers from screen	Crassostrea virginica	C4_3045792	NA	NA	FALSE	4_3045792	4.03045792	CM008244.1	LOC111131798	visual pigment-like receptor peropsin, transcript variant X1
Affx-1246552897	0.4586718749999999	0.7661744022503517	0.19455357142857144	0.2539285714285714	0.7747890295358651	0.19674107142857145	0.2539285714285714	0.64375	2.8177538187623696e-5	1.4088769093811848e-5	0.00113594071478743	TRUE	Affx-1246552897	AX-576897235	TCCGCCTGGTGGAGGACAAATCGAGGAGGTCCAGA[C/T]GGTGAGGACTTATGGACACATCTTGCCTCCATACC	4	34653355	Y	1	1	1	2	3014	content of Axiom_OysterCV	Crassostrea virginica	C4_34653355	LOC111129313	serine/arginine-rich splicing factor 5-like%2C transcript variant X1	TRUE	4_34653355	4.34653355	CM008244.1	LOC111129313	serine/arginine-rich splicing factor 5-like, transcript variant X1
Affx-1244923690	0.45310546875	0.7672163857182336	0.19243773496240604	0.25082589285714285	0.7741835009344132	0.19418526785714288	0.25082589285714285	0.653125	2.8465246734166172e-5	1.4232623367083086e-5	0.00114300847261475	TRUE	Affx-1244923690	AX-575654127	ATTTTCTGTTTGATCATTGCTCTGAAATTG[C/T]ATAATAACATCTTTAAAAAGTGTACTTAGGA	2	5327599	Y	1	1	1	2	25402	additional well-performing markers from screen	Crassostrea virginica	C2_5327599	NA	NA	FALSE	2_5327599	2.05327599	CM008242.1	NA	NA
Affx-1246549994	0.48576171875	0.7694119086210587	0.20689967105263157	0.26890625	0.7742591516560139	0.208203125	0.26890625	0.584375	2.842914323175627e-5	1.4214571615878135e-5	0.00114300847261475	TRUE	Affx-1246549994	AX-574116921	GACAAATTTATACTGAAAATTTTATTCTTATGCAA[A/G]CCAATTTCAACAAAACTTGGAACAAAACATCCTTT	3	33668603	R	1	1	1	2	3014	content of Axiom_OysterCV	Crassostrea virginica	C3_33668603	NA	NA	TRUE	3_33668603	3.33668603	CM008243.1	LOC111124588	alpha-1,3-mannosyl-glycoprotein 4-beta-N-acetylglucosaminyltransferase B-like
Affx-1246555695	0.43875	0.7650177276662847	0.18580709586466168	0.24287946428571427	0.7741935483870969	0.1880357142857143	0.24287946428571427	0.675	2.8460449069234173e-5	1.4230224534617086e-5	0.00114300847261475	TRUE	Affx-1246555695	AX-576899281	CCCCAATTTTAATCCAATTTAGTCGCATCTTACGA[A/C]AAACAATGTAATTTCACCAAAATCCTAATGGG	5	49244803	M	1	1	1	2	3013	content of Axiom_OysterCV	Crassostrea virginica	C5_49244803	NA	NA	TRUE	5_49244803	5.49244803	CM008245.1	NA	NA
Affx-1246560699	0.455	0.7668799791040879	0.1931578947368421	0.25187499999999996	0.7741935483870968	0.195	0.251875	0.65	2.8460449069234173e-5	1.4230224534617086e-5	0.00114300847261475	TRUE	Affx-1246560699	AX-576902970	ATCAAGCTATAAAAACAAATGATTATCTTATAACC[A/C]TTCTCTTGCAACTAGGCAGATTGATTTTCA	9	71756475	M	1	1	1	2	3008	content of Axiom_OysterCV	Crassostrea virginica	C9_71756475	NA	NA	TRUE	9_71756475	9.71756475	CM008249.1	LOC111114595	E3 ubiquitin-protein ligase HECW2-like, transcript variant X1
Affx-1246547016	0.471796875	0.7619433198380566	0.19898966165413537	0.2611607142857143	0.7738461538461537	0.20209821428571428	0.2611607142857143	0.61875	2.8626797934361292e-5	1.4313398967180646e-5	0.00114845630906799	TRUE	Affx-1246547016	AX-574115017	AATTTTATAACGGACGATAGTGTCATTGCAAATCC[A/G]CAAAGAATAAATGGTGGTCCAACTTTATGAGTTTG	1	56777332	R	1	1	1	2	3016	content of Axiom_OysterCV	Crassostrea virginica	C1_56777332	NA	NA	TRUE	1_56777332	1.56777332	CM008241.1	LOC111099151	dual 3',5'-cyclic-AMP and -GMP phosphodiesterase 11A-like, transcript variant X1
Affx-1246552038	0.47607421875	0.7684495840651944	0.2025070488721805	0.2635267857142857	0.7738014568863291	0.20391741071428576	0.2635267857142857	0.609375	2.8648271041209483e-5	1.4324135520604742e-5	0.00114845630906799	TRUE	Affx-1246552038	AX-574118259	CTCCGTGTCATTGTGGTACAGTTTTACAATAGCCA[A/G]AGTGACAACATTGGATACAACTCCCAAAATGAAAT	4	10990545	R	1	1	1	2	3019	content of Axiom_OysterCV	Crassostrea virginica	C4_10990545	NA	NA	TRUE	4_10990545	4.10990545	CM008244.1	LOC111131070	RNA polymerase II-associated protein 1-like, transcript variant X1
Affx-1246548914	0.44919921875	0.7684758624274127	0.1910726033834587	0.24863839285714284	0.7734536313852233	0.1923102678571429	0.24863839285714284	0.659375	2.8815920090297095e-5	1.4407960045148547e-5	0.00115232005813136	TRUE	Affx-1246548914	AX-576894303	G[C/T]TAATAATTACGAACACAGTCGTTAGATAACGTGTT	2	29659801	Y	1	1	1	2	3018	content of Axiom_OysterCV	Crassostrea virginica	C2_29659801	NA	NA	TRUE	2_29659801	2.29659801	CM008242.1	LOC111120672	glutamate [NMDA] receptor subunit 1-like
Affx-1246549271	0.46044921875	0.7670345069189	0.19549107142857144	0.25486607142857143	0.773471711332983	0.19713169642857145	0.25486607142857143	0.640625	2.880718170983343e-5	1.4403590854916716e-5	0.00115232005813136	TRUE	Affx-1246549271	AX-574116497	GCTGCAAGAAATGTTTTGGTTGGCAATGGAAAGGT[G/T]TTGAAGATATCCGACTTTGGTCTGACAAGAGATGT	2	40867394	K	1	1	1	2	3015	content of Axiom_OysterCV	Crassostrea virginica	C2_40867394	NA	NA	TRUE	2_40867394	2.40867394	CM008242.1	LOC111122270	proto-oncogene tyrosine-protein kinase receptor Ret-like
Affx-1246555325	0.4568554687500001	0.766505149801859	0.19383341165413528	0.2528794642857143	0.7735457674993378	0.19561383928571424	0.2528794642857143	0.646875	2.8771416464623556e-5	1.4385708232311778e-5	0.00115232005813136	TRUE	Affx-1246555325	AX-574120241	TTCCCTCTGGTCCTTACCCAGAATTCTTTGCAATT[A/C]A	5	43881817	M	1	1	1	2	3017	content of Axiom_OysterCV	Crassostrea virginica	C5_43881817	NA	NA	TRUE	5_43881817	5.43881817	CM008245.1	LOC111133384	guanine nucleotide-binding protein G(s) subunit alpha-like
Affx-1246559860	0.465546875	0.7657475289054235	0.1973167293233083	0.2576785714285715	0.773215523215523	0.19924107142857145	0.2576785714285715	0.63125	2.8931248561070433e-5	1.4465624280535216e-5	0.00115597893756369	TRUE	Affx-1246559860	AX-574123037	CGATATTGTCAAACAGAAGCATTTAAGTACCCGAA[C/T]ACCCGAATTGGCCTTTAATAGCACTCATTTCGAAT	8	60473609	Y	1	1	1	2	3012	content of Axiom_OysterCV	Crassostrea virginica	C8_60473609	NA	NA	TRUE	8_60473609	8.60473609	CM008248.1	NA	NA
Affx-1247459694	0.42248046875	0.7650770683868893	0.17890507518796994	0.23383928571428575	0.7731481481481483	0.18079241071428573	0.2338392857142857	0.696875	2.8963965144956916e-5	1.4481982572478458e-5	0.00115633366471718	TRUE	Affx-1247459694	AX-567087012	TTTTGAAGGGTGTGTAATGTGAACTGAAAAGTTAA[C/T]CACATTGATAAATATTAATTCA	3	39555133	Y	0	1	1	2	25890	additional well-performing markers from screen	Crassostrea virginica	C3_39555133	NA	NA	FALSE	3_39555133	3.39555133	CM008243.1	LOC111127046	T-box transcription factor mls-1-like, transcript variant X2
Affx-1244923576	0.46716796875	0.766556411747601	0.1982095864661654	0.25857142857142856	0.7730921961325966	0.19989955357142855	0.25857142857142856	0.628125	2.899116278864966e-5	1.449558139432483e-5	0.00115646765597705	TRUE	Affx-1244923576	AX-566845609	GTTTTTTATTACTCACGGGAAGGAACACTCCAGGT[A/G]CCGACGCCATATTGGTTGACTCCAGCAACCCGGAA	1	58739138	R	1	1	1	2	3019	content of Axiom_OysterCV	Crassostrea virginica	C1_58739138	NA	NA	TRUE	1_58739138	1.58739138	CM008241.1	LOC111132859	contactin-like
Affx-1244924686	0.477421875	0.7665857497265718	0.20256343984962405	0.26424107142857145	0.772934617334009	0.20424107142857145	0.26424107142857145	0.60625	2.906789664769427e-5	1.4533948323847136e-5	0.00115762460869525	TRUE	Affx-1244924686	AX-575654785	ATGAGCTGAAAAATCTTTGTATGATAATTAAAACA[A/G]TGTGCTACAGAGTGTAACAAGTGCCTAGTGAACTC	4	2334319	R	1	1	1	2	3015	content of Axiom_OysterCV	Crassostrea virginica	C4_2334319	NA	NA	TRUE	4_2334319	4.02334319	CM008244.1	LOC111131555	unconventional myosin-IXb-like
Affx-1244924688	0.477421875	0.7672081877273009	0.20272791353383457	0.26424107142857145	0.772934617334009	0.20424107142857145	0.26424107142857145	0.60625	2.906789664769427e-5	1.4533948323847136e-5	0.00115762460869525	TRUE	Affx-1244924688	AX-575654787	TGTATGCTTGAAAACATTTTTGTGATCATCAGTTT[C/T]TAGTTGGCATAGAGAAATGTCTTGAATACATTAAA	4	2334551	Y	1	1	1	2	3013	content of Axiom_OysterCV	Crassostrea virginica	C4_2334551	NA	NA	TRUE	4_2334551	4.02334551	CM008244.1	LOC111131555	unconventional myosin-IXb-like
Affx-1247554700	0.471796875	0.7663118301823973	0.2000963345864662	0.26111607142857146	0.7726107026842195	0.20174107142857145	0.26111607142857146	0.61875	2.9226263625670157e-5	1.4613131812835078e-5	0.00116297672485849	TRUE	Affx-1247554700	AX-567148679	AGACAGTATGTGATCATTATTCATGTACCAGAAAT[A/G]AAAGGTTTTTAAAAGCTCATT	3	52585983	R	1	1	1	2	3016	content of Axiom_OysterCV	Crassostrea virginica	C3_52585983	NA	NA	TRUE	3_52585983	3.52585983	CM008243.1	LOC111125958	xenotropic and polytropic retrovirus receptor 1-like, transcript variant X1
Affx-1246546374	0.47029296875	0.7648779694991465	0.19903900375939848	0.2602232142857143	0.7709298335906672	0.20061383928571427	0.2602232142857143	0.621875	3.0061951529658515e-5	1.5030975764829256e-5	0.00116425143705841	TRUE	Affx-1246546374	AX-574114568	TGTGGTCATGCTTTTAAAGTTTAGAAAGAAAATCT[A/G]GGACACTCAAACTGATGATTATGTAGAGACTTTGA	1	40008488	R	1	1	1	2	3016	content of Axiom_OysterCV	Crassostrea virginica	C1_40008488	NA	NA	TRUE	1_40008488	1.40008488	CM008241.1	LOC111123204	B-cell lymphoma 6 protein homolog, transcript variant X3
Affx-1246754559	0.47029296875	0.7655301303262444	0.1992257988721804	0.2602455357142857	0.7715498756325583	0.2007924107142857	0.26024553571428577	0.621875	2.975095050916643e-5	1.4875475254583216e-5	0.00116425143705841	TRUE	Affx-1246754559	AX-574272639	AAAGGATACAAACACAAGAAGGACTTGAAAACGCA[C/T]CGCTGCGGGCAATCCCGTGGTCTCAAGTT	1	40013666	Y	1	1	1	2	3015	content of Axiom_OysterCV	Crassostrea virginica	C1_40013666	NA	NA	TRUE	1_40013666	1.40013666	CM008241.1	LOC111123204	B-cell lymphoma 6 protein homolog, transcript variant X3
Affx-1244923583	0.47029296875	0.7661821792904214	0.1994125939849624	0.26026785714285716	0.7721698113207547	0.2009709821428571	0.26026785714285716	0.621875	2.9443202194334717e-5	1.4721601097167358e-5	0.00116425143705841	TRUE	Affx-1244923583	AX-568200194	GGTTCTATATTCTTTTGAGAGATACACACGTGTAA[C/T]GGGGCTGTGGGTATCCCATGGCTTCGCA	1	58741358	Y	1	1	1	2	3013	content of Axiom_OysterCV	Crassostrea virginica	C1_58741358	NA	NA	TRUE	1_58741358	1.58741358	CM008241.1	LOC111132859	contactin-like
Affx-1246547373	0.41232421875	0.7635877819365	0.17424459586466162	0.2281919642857143	0.772327105546317	0.1762388392857143	0.2281919642857143	0.709375	2.936562314026503e-5	1.4682811570132516e-5	0.00116425143705841	TRUE	Affx-1246547373	AX-574115233	TGGTGTTTTTTGTGCCTCTGGAAGGCCACCTGGTG[G/T]CTGGTCATCTTCTGGTGTTGGG	1	63439003	K	1	1	1	2	3016	content of Axiom_OysterCV	Crassostrea virginica	C1_63439003	NA	NA	TRUE	1_63439003	1.63439003	CM008241.1	LOC111127323	dihydrolipoyllysine-residue acetyltransferase component of pyruvate dehydrogenase complex, mitochondrial-like
Affx-1246537369	0.477421875	0.7653012219633233	0.20218984962406017	0.26419642857142855	0.7717134166948294	0.20388392857142856	0.26419642857142855	0.60625	2.966945619231609e-5	1.4834728096158044e-5	0.00116425143705841	TRUE	Affx-1246537369	AX-576885510	A[A/C]GGGATCCTTTTCTTTTGCAGCCGCAGCTTTTGCCA	2	847827	M	1	1	1	2	3016	content of Axiom_OysterCV	Crassostrea virginica	C2_847827	NA	NA	TRUE	2_847827	2.00847827	CM008242.1	LOC111120088	protein FAM183B-like
Affx-1246547592	0.4568554687500001	0.7644707795980016	0.193250704887218	0.25279017857142855	0.7709933774834437	0.19489955357142855	0.25279017857142855	0.646875	3.002993101364204e-5	1.501496550682102e-5	0.00116425143705841	TRUE	Affx-1246547592	AX-562752430	ATAAATAACAATATATCAATATTCAGCTTTGCTTT[C/T]GATCAGCAGAAATTTAAATATATATC	2	5854048	Y	1	1	1	2	3012	content of Axiom_OysterCV	Crassostrea virginica	C2_5854048	NA	NA	TRUE	2_5854048	2.05854048	CM008242.1	LOC111118472	uncharacterized LOC111118472
Affx-1246548070	0.43654296875	0.7596513923878259	0.1835032894736842	0.2415625	0.771345407503234	0.186328125	0.2415625	0.678125	2.985315247872045e-5	1.4926576239360225e-5	0.00116425143705841	TRUE	Affx-1246548070	AX-574115669	TTCAAGGGCAGAAGGCAAGGTCATAGTATCACGAG[A/G]A	2	21509518	R	0	1	1	2	26537	additional well-performing markers from screen	Crassostrea virginica	C2_21509518	NA	NA	FALSE	2_21509518	2.21509518	CM008242.1	LOC111120083	pancreatic lipase-related protein 2-like
Affx-1246548769	0.42732421874999993	0.7655850189052357	0.1810232612781955	0.2364508928571428	0.7710280373831777	0.1823102678571429	0.23645089285714288	0.690625	3.0012479781849063e-5	1.5006239890924531e-5	0.00116425143705841	TRUE	Affx-1246548769	AX-576870505	TTCATTGCTG[A/C]GGGATTCTCTATCAGCTGAAAATGAGAAAGAATCA	2	24483923	M	1	1	1	2	3015	content of Axiom_OysterCV	Crassostrea virginica	C2_24483923	NA	NA	TRUE	2_24483923	2.24483923	CM008242.1	NA	NA
Affx-1246548771	0.42732421874999993	0.7655850189052357	0.1810232612781955	0.2364508928571428	0.7710280373831777	0.1823102678571429	0.23645089285714288	0.690625	3.0012479781849063e-5	1.5006239890924531e-5	0.00116425143705841	TRUE	Affx-1246548771	AX-574116211	TAAAGTCTGCCCATGTTTGTCAGTACAGTTGAT[A/G]TTAGCACCATTTTTAAGAAGAGAATCCACAAAGTC	2	24484869	R	1	1	1	2	3016	content of Axiom_OysterCV	Crassostrea virginica	C2_24484869	NA	NA	TRUE	2_24484869	2.24484869	CM008242.1	NA	NA
Affx-1236583215	0.49904296875	0.7659400684057378	0.2115225563909774	0.27616071428571426	0.7717022308438408	0.21311383928571423	0.27616071428571426	0.478125	2.9675023144770662e-05	1.4837511572385331e-5	0.00116425143705841	TRUE	Affx-1236583215	AX-562806052	ATCTCTACAGAATCGCCTTGTATCCCAAAGCAGGG[A/G]GCATAATCACTGACCCAGGCCAGAGAGGCACTGGG	2	33607649	R	1	1	1	2	3015	content of Axiom_OysterCV	Crassostrea virginica	C2_33607649	LOC111118137	CDP-diacylglycerol--glycerol-3-phosphate 3-phosphatidyltransferase%2C mitochondrial-like%2C transcript variant X3	TRUE	2_33607649	2.33607649	CM008242.1	LOC111118137	CDP-diacylglycerol--glycerol-3-phosphate 3-phosphatidyltransferase, mitochondrial-like, transcript variant X2
Affx-1246549405	0.45310546875	0.764488678962363	0.19166823308270675	0.2507142857142857	0.7709668803418803	0.1932924107142857	0.2507142857142857	0.653125	3.004327910982596e-5	1.502163955491298e-5	0.00116425143705841	TRUE	Affx-1246549405	AX-576872526	CTTTTTATGAC[C/T]TAGTCCCGAAGTTACGACCAGACAATCACTGCGC	2	45206870	Y	1	1	1	2	3018	content of Axiom_OysterCV	Crassostrea virginica	C2_45206870	NA	NA	TRUE	2_45206870	2.4520687	CM008242.1	LOC111120338	RYamide receptor-like
Affx-1246528159	0.4921875	0.7632635806383429	0.2078700657894737	0.27234375	0.7710843373493976	0.21	0.27234375	0.5625	2.9984154290119136e-5	1.4992077145059568e-5	0.00116425143705841	TRUE	Affx-1246528159	AX-576878431	CGTGGTTA[A/C]ATGTATAAAGGAAAATTAATTGGCATCTCGTATTG	3	10148897	M	1	1	1	2	3016	content of Axiom_OysterCV	Crassostrea virginica	C3_10148897	NA	NA	TRUE	3_10148897	3.10148897	CM008243.1	LOC111123190	uncharacterized LOC111123190, transcript variant X1
Affx-1246550025	0.47873046875	0.7671953917990696	0.20325540413533832	0.2649330357142857	0.7720532479568623	0.2045424107142857	0.2649330357142857	0.603125	2.950082385755337e-5	1.4750411928776684e-5	0.00116425143705841	TRUE	Affx-1246550025	AX-576895104	AGCATACATAAATT[A/T]AGTTTCTTTATTATATTGCACAAATGAGGTTTTTT	3	33746300	W	1	1	1	2	3014	content of Axiom_OysterCV	Crassostrea virginica	C3_33746300	NA	NA	TRUE	3_33746300	3.337463	CM008243.1	NA	NA
Affx-1247433863	0.48875	0.7658984894154847	0.20716870300751883	0.27049107142857143	0.7724046872421193	0.20892857142857144	0.27049107142857143	0.575	2.9327433989090324e-5	1.4663716994545162e-5	0.00116425143705841	TRUE	Affx-1247433863	AX-567066946	TTCGAAATACATGCCGAATTTGGACGTCGGAACTT[C/T]TTTCTTATATACCTGTGAAAGGGTATAAATACGGC	3	34739746	Y	1	1	1	2	24421	additional well-performing markers from screen	Crassostrea virginica	C3_34739746	NA	NA	FALSE	3_34739746	3.34739746	CM008243.1	NA	NA
Affx-1246550806	0.482421875	0.7640182905629321	0.2039485432330827	0.26694196428571426	0.7711347102600553	0.2058482142857143	0.26694196428571426	0.59375	2.9958833340781865e-5	1.4979416670390933e-5	0.00116425143705841	TRUE	Affx-1246550806	AX-574117535	GAATACGTGTATATATGGCATCACAGAGTTCAGAG[A/C]ATAAAACAGGCTTAGATCCTCTGCATT	3	49480003	M	1	1	1	2	3017	content of Axiom_OysterCV	Crassostrea virginica	C3_49480003	NA	NA	TRUE	3_49480003	3.49480003	CM008243.1	LOC111124989	sodium- and chloride-dependent glycine transporter 1-like
Affx-1246551257	0.47326171875	0.7644968980877149	0.20021968984962407	0.2618973214285714	0.7717974942469957	0.20213169642857143	0.2618973214285714	0.615625	2.962764587177702e-5	1.481382293588851e-5	0.00116425143705841	TRUE	Affx-1246551257	AX-576896072	ATTTTTCC[C/T]CATAGAGATCTGAGAGGGTAGCATACACTCCACAA	3	56152789	Y	1	1	1	2	3017	content of Axiom_OysterCV	Crassostrea virginica	C3_56152789	LOC111123837	uncharacterized LOC111123837	TRUE	3_56152789	3.56152789	CM008243.1	LOC111123837	uncharacterized LOC111123837
Affx-1246551737	0.47607421875	0.7652693115488034	0.20161771616541355	0.26345982142857144	0.7719647547233753	0.20338169642857143	0.26345982142857144	0.609375	2.9544644281731536e-5	1.4772322140865768e-5	0.00116425143705841	TRUE	Affx-1246551737	AX-574118074	AATTGCATTACTTTTAATCCTTTTGTGCTAT[A/G]CAGGAGCAACACTGGTGCTGAGGAAAAAGTTTTCT	4	2433137	R	1	1	1	2	3018	content of Axiom_OysterCV	Crassostrea virginica	C4_2433137	NA	NA	TRUE	4_2433137	4.02433137	CM008244.1	LOC111130535	very long-chain acyl-CoA synthetase-like
Affx-1246552443	0.47468749999999993	0.7645511756786374	0.20081414473684217	0.26265625000000004	0.7709696609161214	0.20250000000000004	0.26265625000000004	0.6125	3.0041878101627617e-5	1.5020939050813809e-5	0.00116425143705841	TRUE	Affx-1246552443	AX-576896936	TAATGAAATTATACTTTT[A/G]AATTTGAGATACCATGTAACTCCATATTAACAAAT	4	16977772	R	1	1	1	2	3010	content of Axiom_OysterCV	Crassostrea virginica	C4_16977772	NA	NA	TRUE	4_16977772	4.16977772	CM008244.1	LOC111129270	proline-rich protein PRCC-like
Affx-1247954819	0.44919921875	0.7624370760759107	0.18950305451127825	0.2485491071428571	0.7708576560395153	0.19159598214285717	0.2485491071428571	0.659375	3.0098363841490897e-5	1.5049181920745449e-5	0.00116425143705841	TRUE	Affx-1247954819	AX-575510608	AGATTTTCTGATTAATATGACCAGTTTCCTTTAGA[A/G]TATCATTGTGGCTCCAAACCAAGAGTTCATGATTT	4	44271384	R	1	1	1	2	3015	content of Axiom_OysterCV	Crassostrea virginica	C4_44271384	NA	NA	TRUE	4_44271384	4.44271384	CM008244.1	LOC111129997	ras guanyl-releasing protein 3-like
Affx-1246554690	0.48357421875000006	0.7670477495038898	0.20525375939849624	0.26758928571428575	0.7713963963963962	0.2064174107142857	0.26758928571428575	0.590625	2.982763340075856e-5	1.491381670037928e-5	0.00116425143705841	TRUE	Affx-1246554690	AX-574119840	TTTGTATATAAATCCAGCATAGATGTCAATGGAAC[A/G]AGCGTTGGGAACTGTGTACATGGAGGAGA	5	22070568	R	1	1	1	2	3015	content of Axiom_OysterCV	Crassostrea virginica	C5_22070568	NA	NA	TRUE	5_22070568	5.22070568	CM008245.1	LOC111137415	RNA polymerase II subunit A C-terminal domain phosphatase-like
Affx-1246555323	0.45310546875	0.7638326585695007	0.19150375939849623	0.2507142857142857	0.7709668803418803	0.1932924107142857	0.2507142857142857	0.653125	3.004327910982596e-5	1.502163955491298e-5	0.00116425143705841	TRUE	Affx-1246555323	AX-576898996	TGC[A/T]TATCAAGGTAACAATGTGGTCAAAAAGGGCGTTGA	5	43881188	W	1	1	1	2	3015	content of Axiom_OysterCV	Crassostrea virginica	C5_43881188	NA	NA	TRUE	5_43881188	5.43881188	CM008245.1	LOC111133384	guanine nucleotide-binding protein G(s) subunit alpha-like
Affx-1246556712	0.4921875	0.7651138417214058	0.20840812969924813	0.2723883928571429	0.7722691141522577	0.21035714285714285	0.27238839285714284	0.5625	2.939420137537674e-5	1.469710068768837e-5	0.00116425143705841	TRUE	Affx-1246556712	AX-574121072	ATTCGATAAAAGACAATCAACGTTTCAATCAAAAG[A/C]ATTTTTGGT	5	71550436	M	1	1	1	2	3020	content of Axiom_OysterCV	Crassostrea virginica	C5_71550436	NA	NA	TRUE	5_71550436	5.71550436	CM008245.1	NA	NA
Affx-1246556713	0.48779296875	0.7654145286311784	0.20661066729323307	0.26993303571428573	0.7716447531629868	0.2082924107142857	0.26993303571428573	0.578125	2.970364491328148e-5	1.485182245664074e-5	0.00116425143705841	TRUE	Affx-1246556713	AX-576899988	AATGCCACAT[A/G]TTTGTTGGAATACCGCTATATCTTGGACATAACCA	5	71550480	R	1	1	1	2	3016	content of Axiom_OysterCV	Crassostrea virginica	C5_71550480	NA	NA	TRUE	5_71550480	5.7155048	CM008245.1	NA	NA
Affx-1246557055	0.48779296875	0.7648052157185322	0.20644619360902255	0.26993303571428573	0.7716447531629869	0.20829241071428573	0.26993303571428573	0.578125	2.970364491328148e-5	1.485182245664074e-5	0.00116425143705841	TRUE	Affx-1246557055	AX-574121261	GAATCAACATATTAAATAGGCTAATCACTGAGGAA[A/G]GATAAATATGATTAATTTTCAACTTTTTTGGATTT	5	79302872	R	1	1	1	2	3017	content of Axiom_OysterCV	Crassostrea virginica	C5_79302872	NA	NA	TRUE	5_79302872	5.79302872	CM008245.1	LOC111133751	translationally-controlled tumor protein homolog
Affx-1246557495	0.424921875	0.7635950340968699	0.17956414473684207	0.23515625	0.7720930232558137	0.18156249999999996	0.23515625	0.69375	2.948114883305486e-5	1.474057441652743e-5	0.00116425143705841	TRUE	Affx-1246557495	AX-574121557	TTTTACATACACAACTTAACTTTATATTTGCATTA[A/T]TACATGACTTGCCTTTATAT	5	86880309	W	1	1	1	2	3016	content of Axiom_OysterCV	Crassostrea virginica	C5_86880309	NA	NA	TRUE	5_86880309	5.86880309	CM008245.1	LOC111132948	RRP12-like protein
Affx-1245745993	0.48468749999999994	0.766383588162384	0.2055721334586466	0.26823660714285713	0.7722393276192061	0.20714285714285713	0.26823660714285713	0.5875	2.940889096936239e-5	1.4704445484681196e-5	0.00116425143705841	TRUE	Affx-1245745993	AX-576278480	ATAATTTGAAGTGTATTTTGCAAAGTTTGATTTCA[A/C]ATTTATAGCAAGGAACGACCATCTTGGAAACTGAT	6	30817252	M	1	1	1	2	4012	content of Axiom_OysterCV	Crassostrea virginica	C6_30817252	NA	NA	TRUE	6_30817252	6.30817252	CM008246.1	LOC111100025	A disintegrin and metalloproteinase with thrombospondin motifs 18-like
Affx-1244926935	0.48468749999999994	0.766383588162384	0.2055721334586466	0.26823660714285713	0.7722393276192061	0.20714285714285713	0.26823660714285713	0.5875	2.940889096936239e-5	1.4704445484681196e-5	0.00116425143705841	TRUE	Affx-1244926935	AX-568257460	AAAAGGCCATGGTATCCATTTACTACGTGATCTGT[A/T]TTAA	6	30823417	W	1	1	1	2	3012	content of Axiom_OysterCV	Crassostrea virginica	C6_30823417	NA	NA	TRUE	6_30823417	6.30823417	CM008246.1	LOC111100025	A disintegrin and metalloproteinase with thrombospondin motifs 18-like
Affx-1246557930	0.486796875	0.764909082185866	0.20603031015037596	0.26935267857142853	0.7708626833512888	0.2076339285714286	0.26935267857142853	0.58125	3.0095826230036593e-5	1.5047913115018297e-5	0.00116425143705841	TRUE	Affx-1246557930	AX-574121824	CTAGATCTATCATACAAGATATAAATGTAAATCAG[A/T]TTTAAGTTGGGGCCTG	6	30823877	W	1	1	1	2	3013	content of Axiom_OysterCV	Crassostrea virginica	C6_30823877	NA	NA	TRUE	6_30823877	6.30823877	CM008246.1	LOC111100025	A disintegrin and metalloproteinase with thrombospondin motifs 18-like
Affx-1246557934	0.48468749999999994	0.766383588162384	0.2055721334586466	0.26823660714285713	0.7722393276192061	0.20714285714285713	0.26823660714285713	0.5875	2.940889096936239e-5	1.4704445484681196e-5	0.00116425143705841	TRUE	Affx-1246557934	AX-574121827	AATATTCGCTCATGTAGGTATGATTTAGTGGATGC[C/T]AACGGAACTCCAATAGGTAGGTAATTCTCTTCTTA	6	30824511	Y	1	1	1	2	3015	content of Axiom_OysterCV	Crassostrea virginica	C6_30824511	NA	NA	TRUE	6_30824511	6.30824511	CM008246.1	LOC111100025	A disintegrin and metalloproteinase with thrombospondin motifs 18-like
Affx-1245775589	0.48468749999999994	0.7645244936575795	0.2050563909774436	0.2682142857142857	0.7716378162450067	0.2069642857142857	0.2682142857142857	0.5875	2.9707101099285534e-5	1.4853550549642767e-5	0.00116425143705841	TRUE	Affx-1245775589	AX-570807667	CAATACACTATTAAACACGATGAAACCAAGTGACA[C/T]AAATAGTTAACCTGAGCTGAAAGCTCAAATGAGCT	6	34962104	Y	1	1	1	2	4008	content of Axiom_OysterCV	Crassostrea virginica	C6_34962104	NA	NA	TRUE	6_34962104	6.34962104	CM008246.1	NA	NA
Affx-1245775886	0.48779296875	0.764176401970855	0.2062593984962406	0.2699107142857143	0.771046973205425	0.20811383928571428	0.2699107142857143	0.578125	3.0002949871432705e-5	1.5001474935716352e-5	0.00116425143705841	TRUE	Affx-1245775886	AX-576301055	GGCTTTGAGATTGCTGGGGAAATGTA[C/T]GGTCACATTCAGACCCTGGTCAACAACTGGCT	6	34992620	Y	1	1	1	2	3014	content of Axiom_OysterCV	Crassostrea virginica	C6_34992620	NA	NA	TRUE	6_34992620	6.3499262	CM008246.1	LOC111102132	DNA-directed RNA polymerase II subunit RPB1-like
Affx-1246558501	0.482421875	0.7640380214750924	0.20397086466165412	0.2669642857142857	0.7717391304347826	0.2060267857142857	0.2669642857142857	0.59375	2.9656662966282e-5	1.4828331483141e-5	0.00116425143705841	TRUE	Affx-1246558501	AX-576901324	AAGCAAAC[A/G]AACTGTTAAACCTATGTACATAATGTTGGACAACA	6	41569369	R	1	1	1	2	3014	content of Axiom_OysterCV	Crassostrea virginica	C6_41569369	NA	NA	TRUE	6_41569369	6.41569369	CM008246.1	LOC111100962	protein ECT2-like, transcript variant X2
Affx-1246066216	0.29279296874999994	0.7654856347261099	0.124015507518797	0.16200892857142857	0.7709424083769634	0.12489955357142855	0.16200892857142857	0.821875	3.005561225277731e-5	1.5027806126388654e-5	0.00116425143705841	TRUE	Affx-1246066216	AX-573745022	AATAAACTCTCCGTGTCCATTGAAGGTGAATGATA[A/G]ACCATCGAGGGTAGTAAGATGGGGGTCTCCCAGAG	8	33525857	R	1	1	1	2	3012	content of Axiom_OysterCV	Crassostrea virginica	C8_33525857	LOC111108186	uncharacterized LOC111108186%2C transcript variant X10	TRUE	8_33525857	8.33525857	CM008248.1	LOC111108186	uncharacterized LOC111108186, transcript variant X1
Affx-1246354079	0.45310546875	0.7651446993552257	0.1918327067669173	0.2507142857142857	0.7709668803418803	0.1932924107142857	0.2507142857142857	0.653125	3.004327910982596e-5	1.502163955491298e-5	0.00116425143705841	TRUE	Affx-1246354079	AX-573966656	TTAAATTTTTATCTTTGCCAAAAGTATGCCAGTCC[A/C]AGAAAATATCAGAAAAATCTTTAGCTACTTTTATG	9	63210913	M	0	0	1	2	26002	additional well-performing markers from screen	Crassostrea virginica	C9_63210913	NA	NA	FALSE	9_63210913	9.63210913	CM008249.1	LOC111113278	dipeptidase 1-like
Affx-1244928378	0.451171875	0.7641367366915144	0.19076127819548871	0.2496428571428571	0.770922746781116	0.19245535714285716	0.2496428571428571	0.65625	3.0065524760480855e-5	1.5032762380240428e-5	0.00116425143705841	TRUE	Affx-1244928378	AX-569740990	TTTTACAGGAAAATCTTCACTACTTTGTGC[A/T]CTGGAGGGCCGTGAAGTTCCTATACCAGAACATGT	9	73966913	W	1	1	1	2	3013	content of Axiom_OysterCV	Crassostrea virginica	C9_73966913	LOC111112807	ATP-binding cassette sub-family F member 2-like	TRUE	9_73966913	9.73966913	CM008249.1	LOC111112807	ATP-binding cassette sub-family F member 2-like
Affx-1246561246	0.46388671875	0.7622676571418109	0.19565437030075183	0.25667410714285716	0.7708061570571354	0.19784598214285712	0.2566741071428571	0.634375	3.012437098859344e-5	1.506218549429672e-5	0.00116432894190175	TRUE	Affx-1246561246	AX-576903380	CCATTATTTCCCCTTTGCAGCCTACTGTCTCCTAG[C/T]GGCATCTATTAAACTGGTAAACTATTTACAATCAA	10	11343706	Y	1	1	1	2	3010	content of Axiom_OysterCV	Crassostrea virginica	C10_11343706	NA	NA	TRUE	10_11343706	10.11343706	CM008250.1	LOC111117330	protein couch potato-like, transcript variant X16
Affx-1246546875	0.47607421875	0.7646051405099478	0.20140859962406016	0.2634151785714286	0.7707397678162866	0.20302455357142857	0.2634151785714286	0.609375	3.015793074312434e-5	1.507896537156217e-5	0.00116469800470792	TRUE	Affx-1246546875	AX-574114932	TAAATTGCACATTTGATGAGGATTTCTGTGCTTAT[A/G]TGCATGATTTCGAATGGTCTTTAGAACA	1	42864863	R	1	1	1	2	3014	content of Axiom_OysterCV	Crassostrea virginica	C1_42864863	NA	NA	TRUE	1_42864863	1.42864863	CM008241.1	LOC111112466	MAM and LDL-receptor class A domain-containing protein 1-like, transcript variant X3
Affx-1246550993	0.48576171875	0.7650133972086597	0.20561442669172927	0.26877232142857144	0.7706585831741548	0.20713169642857135	0.26877232142857144	0.584375	3.0199020113030883e-5	1.5099510056515442e-5	0.00116535704238882	TRUE	Affx-1246550993	AX-574117654	TCGCAGTTATTGACTCCGAATGGTTTGTGATCGCA[A/C]GCCCCGAGTCCAGTCTCGTTTCCCAAGCATTTAAC	3	52909928	M	1	1	1	2	3017	content of Axiom_OysterCV	Crassostrea virginica	C3_52909928	NA	NA	TRUE	3_52909928	3.52909928	CM008243.1	LOC111125945	deleted in malignant brain tumors 1 protein-like
Affx-1246549430	0.47326171875	0.7625724015092714	0.1996816259398496	0.2618526785714286	0.770565169209786	0.20177455357142857	0.2618526785714286	0.615625	3.024636791404411e-5	1.5123183957022056e-5	0.00116625634839737	TRUE	Affx-1246549430	AX-574116594	AAAAAAATCCGCATGTATAAATGCTTGAAAAGGAT[C/T]AATGCCTTTAAGACTTGGTGAAAAAATCAGAAAAT	2	45226421	Y	0	1	1	2	26251	additional well-performing markers from screen	Crassostrea virginica	C2_45226421	NA	NA	FALSE	2_45226421	2.45226421	CM008242.1	NA	NA
Affx-1236583187	0.4998242187500001	0.762692711276132	0.21091517857142855	0.27654017857142854	0.7703204455565421	0.21302455357142855	0.27654017857142854	0.490625	3.037075890688357e-5	1.5185379453441785e-5	0.00116641668939817	TRUE	Affx-1236583187	AX-563690317	TGTATTCTATATTGTATCACTGAAAATGGAATTGA[A/C]ATCTTGCTGTCTGATTTATCTGATTTTGAACACAA	2	33600627	M	1	1	1	2	3014	content of Axiom_OysterCV	Crassostrea virginica	C2_33600627	NA	NA	TRUE	2_33600627	2.33600627	CM008242.1	LOC111121780	protein phosphatase 1 regulatory subunit 7-like
Affx-1247314394	0.4913867187499999	0.7634603750756201	0.2075657894736842	0.271875	0.7704022988505748	0.209453125	0.271875	0.565625	3.032909703448716e-5	1.516454851724358e-5	0.00116641668939817	TRUE	Affx-1247314394	AX-566974801	CGAGAACACGTCACTATTCTGGTTTGTGGAAATGC[A/G]GCTGGGGAAATGTTGCCTCCCCATTTCATCATGAA	3	13065749	R	1	1	1	2	3015	content of Axiom_OysterCV	Crassostrea virginica	C3_13065749	LOC111123057	uncharacterized LOC111123057	TRUE	3_13065749	3.13065749	CM008243.1	LOC111123057	uncharacterized LOC111123057
Affx-1244924737	0.49763671875	0.7646406246666525	0.21053218984962405	0.2753348214285714	0.7704499391974058	0.2121316964285714	0.2753348214285714	0.534375	3.030487511823665e-5	1.5152437559118326e-5	0.00116641668939817	TRUE	Affx-1244924737	AX-568220890	AATTACTTTGTGGGAACATTCATACCAGCCACAGC[A/C]GAGAAGCAATGGAAAGGGATAGT	4	3087202	M	1	1	1	2	3019	content of Axiom_OysterCV	Crassostrea virginica	C4_3087202	NA	NA	TRUE	4_3087202	4.03087202	CM008244.1	LOC111130898	solute carrier family 12 member 3-like
Affx-1244926116	0.42732421874999993	0.7620845921450152	0.1801785714285715	0.23642857142857143	0.7703455438066467	0.1821316964285715	0.23642857142857143	0.690625	3.0357978296535748e-5	1.5178989148267874e-5	0.00116641668939817	TRUE	Affx-1244926116	AX-575655689	TGATTGACAAA[A/G]TGGAGAGGAAGACTATACAGGCAGCATAGATTTCA	5	50401707	R	1	1	1	2	3018	content of Axiom_OysterCV	Crassostrea virginica	C5_50401707	NA	NA	TRUE	5_50401707	5.50401707	CM008245.1	LOC111136937	probable cation-transporting ATPase 13A3, transcript variant X2
Affx-1244928381	0.45310546875	0.7618433939893807	0.1909880169172932	0.25069196428571433	0.7703232125367286	0.19311383928571427	0.2506919642857143	0.653125	3.0369349634185028e-5	1.5184674817092514e-5	0.00116641668939817	TRUE	Affx-1244928381	AX-575694359	GTCTGATCTTAAAATACATCCTG[A/G]ACCACTATTGACATTATCATTTCAATAGTGGCCGT	9	74077169	R	1	1	1	2	3014	content of Axiom_OysterCV	Crassostrea virginica	C9_74077169	NA	NA	TRUE	9_74077169	9.74077169	CM008249.1	NA	NA
Affx-1244924882	0.4621875	0.7639481034989707	0.1953524436090225	0.2557142857142857	0.7702513966480445	0.19696428571428568	0.2557142857142857	0.6375	3.0405947830436375e-5	1.5202973915218188e-5	0.00116684428488531	TRUE	Affx-1244924882	AX-568223268	CTTTTTGACAGAATTTTCTAGTCGTTTAAGGATAC[A/G]CCAAAGGCTTTTTTCTTGA	4	14467940	R	1	1	1	2	3012	content of Axiom_OysterCV	Crassostrea virginica	C4_14467940	NA	NA	TRUE	4_14467940	4.1446794	CM008244.1	LOC111131470	AP-5 complex subunit beta-1-like
Affx-1246551760	0.493671875	0.7651451282668915	0.20898026315789475	0.273125	0.7700228832951945	0.2103125	0.273125	0.44375	3.052269294223642e-5	1.526134647111821e-5	0.00117039849195105	TRUE	Affx-1246551760	AX-576896437	AATTTCACCTCATTCATACCCGAGGATTGCATAGA[G/T]CTGAATCATGGTTACTGGTATGGTCTTGTAAACAA	4	2649512	K	1	1	1	2	3018	content of Axiom_OysterCV	Crassostrea virginica	C4_2649512	NA	NA	TRUE	4_2649512	4.02649512	CM008244.1	LOC111130883	SITS-binding protein-like
Affx-1246555275	0.44091796875	0.7619827386915311	0.18586936090225564	0.24392857142857144	0.7697199853587116	0.18775669642857143	0.24392857142857144	0.671875	3.067812774926182e-5	1.533906387463091e-5	0.00117357548634925	TRUE	Affx-1246555275	AX-576898961	AATTGGGCAGTCGGTTT[A/C]TTGTTTAAAATTTTAATATAGGAAAATGAGAAACT	5	43823839	M	1	1	1	2	3015	content of Axiom_OysterCV	Crassostrea virginica	C5_43823839	NA	NA	TRUE	5_43823839	5.43823839	CM008245.1	LOC111133379	H(+)/Cl(-) exchange transporter 7-like, transcript variant X9
Affx-1246559907	0.47468749999999993	0.7632585501151947	0.20044055451127823	0.26261160714285714	0.7697407564810882	0.2021428571428572	0.26261160714285714	0.6125	3.066744376489794e-5	1.533372188244897e-5	0.00117357548634925	TRUE	Affx-1246559907	AX-576902398	GCTGCCTTTATCTTTTCCATACAAGAGGCCCATGG[A/G]CCACTCTGCTCACCTTAACACATTTCCTAGCAAAT	8	60609347	R	1	1	1	2	3012	content of Axiom_OysterCV	Crassostrea virginica	C8_60609347	NA	NA	TRUE	8_60609347	8.60609347	CM008248.1	LOC111110350	voltage-dependent calcium channel type D subunit alpha-1-like
Affx-1246559928	0.47468749999999993	0.7632585501151947	0.20044055451127823	0.26261160714285714	0.7697407564810882	0.2021428571428572	0.26261160714285714	0.6125	3.066744376489794e-5	1.533372188244897e-5	0.00117357548634925	TRUE	Affx-1246559928	AX-574123090	AACTATCTTTTATATCATTCCAATCTCTAC[C/G]ATTTTTTGATTTTGCTGTTGTCTTTTGGTAATTGG	8	60626466	S	1	1	1	2	3014	content of Axiom_OysterCV	Crassostrea virginica	C8_60626466	NA	NA	TRUE	8_60626466	8.60626466	CM008248.1	LOC111110350	voltage-dependent calcium channel type D subunit alpha-1-like
Affx-1247427085	0.48576171875	0.7643623137085175	0.2054053101503759	0.26872767857142854	0.7694575961458593	0.20677455357142857	0.26872767857142854	0.584375	3.081341133359672e-5	1.540670566679836e-5	0.00117412385046488	TRUE	Affx-1247427085	AX-567061456	AAACATAATAACAAGAATCCACAGTATTTAGACTA[A/G]AAGAACATAACTTTGATGGATAT	3	33591479	R	1	1	1	2	3016	content of Axiom_OysterCV	Crassostrea virginica	C3_33591479	NA	NA	TRUE	3_33591479	3.33591479	CM008243.1	LOC111124587	transcriptional protein SWT1-like, transcript variant X2
Affx-1245038654	0.471796875	0.7599103377189232	0.1983399906015038	0.2610044642857143	0.7695202257761055	0.2008482142857143	0.2610044642857143	0.61875	3.0781066710616756e-5	1.5390533355308378e-5	0.00117412385046488	TRUE	Affx-1245038654	AX-575719175	TTATACATGTATCTTCCTCTGAAGAAAGGTATATC[A/G]CAATATCACTATATATTACTTTTGTGTCCTTAAAC	4	3055946	R	0	1	1	2	26648	additional well-performing markers from screen	Crassostrea virginica	C4_3055946	NA	NA	FALSE	4_3055946	4.03055946	CM008244.1	NA	NA
Affx-1244927517	0.4471875	0.7639818213765034	0.189000234962406	0.2473883928571429	0.7694667508797256	0.19035714285714284	0.24738839285714287	0.6625	3.080868132854242e-5	1.540434066427121e-5	0.00117412385046488	TRUE	Affx-1244927517	AX-574885333	CTTTT[A/G]TTTTTCTTTTCAGAATGCTTCGAGAGACATTTCAG	7	14481734	R	1	1	1	2	3011	content of Axiom_OysterCV	Crassostrea virginica	C7_14481734	NA	NA	TRUE	7_14481734	7.14481734	CM008247.1	LOC111104055	ashwin-like, transcript variant X5
Affx-1246560610	0.43201171875	0.7625753933727566	0.18225211466165417	0.23899553571428575	0.7695432894368169	0.18391741071428572	0.23899553571428575	0.684375	3.07691641576735e-5	1.538458207883675e-5	0.00117412385046488	TRUE	Affx-1246560610	AX-576902901	ACAGTCAGTTTCTTCCAGACTCACCGCAAAGTTCT[A/C]ATGAGTGAAATGGATTTATCTAGGGTTAGCTCCGA	9	71594441	M	1	1	1	2	3013	content of Axiom_OysterCV	Crassostrea virginica	C9_71594441	NA	NA	TRUE	9_71594441	9.71594441	CM008249.1	LOC111111358	serine protease inhibitor dipetalogastin-like, transcript variant X2
Affx-1246561046	0.465546875	0.76307122460337	0.1965249060150376	0.2575446428571429	0.769457444964465	0.19816964285714284	0.2575446428571429	0.63125	3.081348945110918e-5	1.540674472555459e-5	0.00117412385046488	TRUE	Affx-1246561046	AX-576903234	GGTACAAGTTGACTATAATTCTGTCAATTTATGGC[C/T]TGGCATTAACACAACAATAGTAAACTGTGATCTTA	9	95340152	Y	1	1	1	2	3011	content of Axiom_OysterCV	Crassostrea virginica	C9_95340152	NA	NA	TRUE	9_95340152	9.95340152	CM008249.1	LOC111115246	N66 matrix protein-like
Affx-1246546022	0.4296875	0.760590319822469	0.18079299812030072	0.23770089285714285	0.7692741102450933	0.18285714285714283	0.23770089285714285	0.6875	3.090836602126501e-5	1.5454183010632505e-5	0.00117681460581226	TRUE	Affx-1246546022	AX-574114367	ATTTTTTTTTTCATACTTTCAGCAAACATTCCAAG[A/C]CAAAGGAGG	1	28073196	M	0	1	1	2	29932	additional well-performing markers from screen	Crassostrea virginica	C1_28073196	LOC111101885	putative mediator of RNA polymerase II transcription subunit 26	FALSE	1_28073196	1.28073196	CM008241.1	LOC111101885	putative mediator of RNA polymerase II transcription subunit 26
Affx-1244923517	0.21875	0.7621336129476984	0.09222156954887216	0.12100446428571428	0.7688618336100349	0.09303571428571428	0.12100446428571428	0.875	3.1122783727077774e-5	1.5561391863538887e-5	0.00118219459356939	TRUE	Affx-1244923517	AX-574885101	ACTTTAAAGAT[A/T]TGATTTACTACACATGATGAAATTTCAAGATGGCG	1	54833483	W	1	1	1	2	3013	content of Axiom_OysterCV	Crassostrea virginica	C1_54833483	NA	NA	TRUE	1_54833483	1.54833483	CM008241.1	LOC111127225	elongation factor 1-alpha
Affx-1247950218	0.21875	0.7607743764502567	0.09205709586466164	0.12100446428571428	0.7688618336100349	0.09303571428571428	0.12100446428571428	0.875	3.1122783727077774e-5	1.5561391863538887e-5	0.00118219459356939	TRUE	Affx-1247950218	AX-575506969	TTGTATGGCTAAAAAAATATTAATATTGCTTGCTA[A/C]TTACCTATCTTTTACAGAAAAATAATGTTTCTCAC	4	43418573	M	1	1	1	2	22415	additional well-performing markers from screen	Crassostrea virginica	C4_43418573	NA	NA	FALSE	4_43418573	4.43418573	CM008244.1	LOC111131178	sodium channel protein type 4 subunit alpha B-like
Affx-1244928813	0.43201171875	0.7618649650466535	0.18206531954887217	0.2389732142857143	0.7688679245283017	0.18373883928571424	0.2389732142857143	0.684375	3.111960520807422e-5	1.555980260403711e-5	0.00118219459356939	TRUE	Affx-1244928813	AX-575694676	TGCTCACTATTTTCCTCAGGCTTTTGTCTGCTTTG[C/T]CGCGATCTGCTGGATTTGGCCAATTTTTTGAATGC	7	14497033	Y	1	1	1	2	3011	content of Axiom_OysterCV	Crassostrea virginica	C7_14497033	LOC111102798	snRNA-activating protein complex subunit 1-like	TRUE	7_14497033	7.14497033	CM008247.1	LOC111102798	snRNA-activating protein complex subunit 1-like
Affx-1246549951	0.4921875	0.763185943048981	0.207780780075188	0.2722544642857143	0.7687136181028121	0.2092857142857143	0.2722544642857143	0.5625	3.120022893732255e-5	1.5600114468661275e-5	0.00118328311570476	TRUE	Affx-1246549951	AX-574116890	CTGAGTCAAATTTTGGTCATGGCTTTGACCTTCAG[A/G]ACAAAGCTGGGTCCGATTCACGCC	3	32629733	R	1	1	1	2	3011	content of Axiom_OysterCV	Crassostrea virginica	C3_32629733	LOC111127427	intracellular protein transport protein USO1-like%2C transcript variant X1	TRUE	3_32629733	3.32629733	CM008243.1	LOC111127427	intracellular protein transport protein USO1-like, transcript variant X1
Affx-1247864013	0.375	0.7613370561883024	0.15792645676691727	0.2074330357142857	0.7687506725492306	0.1594642857142857	0.2074330357142857	0.75	3.118084938713572e-5	1.559042469356786e-5	0.00118328311570476	TRUE	Affx-1247864013	AX-567377883	TGCATTTGCTATTACCGATTCAATTTAATTTGTTT[A/G]AACGGACCAATGTTAACCA	4	30309346	R	1	1	1	2	25425	additional well-performing markers from screen	Crassostrea virginica	C4_30309346	NA	NA	FALSE	4_30309346	4.30309346	CM008244.1	NA	NA
Affx-1245809742	0.4905468750000001	0.7617810567880707	0.20670112781954889	0.2713392857142857	0.7685093780848963	0.2085267857142857	0.2713392857142857	0.56875	3.130726205879952e-5	1.565363102939976e-5	0.00118641478510325	TRUE	Affx-1245809742	AX-570833463	ATTCTTTAGTTAGAAAGGGGGATTATGAATATACA[C/T]AAGAATTGTGTTAATGTAAAATATAGAGATAATAA	6	41568191	Y	1	1	1	2	4011	content of Axiom_OysterCV	Crassostrea virginica	C6_41568191	NA	NA	TRUE	6_41568191	6.41568191	CM008246.1	LOC111100962	protein ECT2-like, transcript variant X2
Affx-1246550796	0.47607421875	0.7607777177962284	0.2003324718045113	0.26332589285714286	0.7682885479359159	0.20231026785714287	0.26332589285714286	0.609375	3.142340023720713e-5	1.5711700118603567e-5	0.00118906291918459	TRUE	Affx-1246550796	AX-574117529	AAACGGGACCTTTGTTCAATAAGTCTCATCCGACG[G/T]ACCGCCGTAGTTACTCGCTTCTTACGACAAGTTAA	3	48983092	K	1	1	1	2	3015	content of Axiom_OysterCV	Crassostrea virginica	C3_48983092	NA	NA	TRUE	3_48983092	3.48983092	CM008243.1	LOC111127290	short transient receptor potential channel 3-like, transcript variant X2
Affx-1246559896	0.471796875	0.7617600583444755	0.19878876879699248	0.26095982142857144	0.7682832948421863	0.20049107142857145	0.26095982142857144	0.61875	3.142616813622823e-5	1.5713084068114114e-5	0.00118906291918459	TRUE	Affx-1246559896	AX-576902389	AGCACAAATGGTAAAGGATTTCTCCAAATTAACCG[C/T]GGAACATGTTCACAACTAACTCCATAACAAATTAT	8	60603550	Y	1	1	1	2	3015	content of Axiom_OysterCV	Crassostrea virginica	C8_60603550	NA	NA	TRUE	8_60603550	8.6060355	CM008248.1	LOC111110350	voltage-dependent calcium channel type D subunit alpha-1-like
Affx-1246560671	0.43875	0.7600790054606716	0.18445488721804512	0.2426785714285714	0.7682119205298015	0.18642857142857144	0.2426785714285714	0.675	3.1463799894826394e-5	1.5731899947413197e-5	0.00118955888820346	TRUE	Affx-1246560671	AX-574123540	ATAATTTGAGGTTTTCGTTTTTATTTAGAATATCC[A/G]GATAATGTTGATTTTGGATGTGGGTTGACAATGCT	9	71710557	R	1	1	1	2	3005	content of Axiom_OysterCV	Crassostrea virginica	C9_71710557	NA	NA	TRUE	9_71710557	9.71710557	CM008249.1	LOC111114595	E3 ubiquitin-protein ligase HECW2-like, transcript variant X1
Affx-1244855626	0.477421875	0.758330738087823	0.2002467105263158	0.26406250000000003	0.7680473372781065	0.2028125	0.26406250000000003	0.60625	3.155074652272383e-5	1.5775373261361914e-5	0.00119098952892004	TRUE	Affx-1244855626	AX-575590837	CAGACGATGGACAACAGGCCAAAAGAAAAGCTCAC[C/T]CGAGCTTCCACCTCTGGTGATCTATAAAAACCTAT	6	32644933	Y	0	1	1	2	26770	additional well-performing markers from screen	Crassostrea virginica	C6_32644933	NA	NA	FALSE	6_32644933	6.32644933	CM008246.1	LOC111099754	centromere protein I-like, transcript variant X1
Affx-1246233304	0.477421875	0.7577078791653692	0.20008223684210527	0.2640625	0.7680473372781066	0.2028125	0.2640625	0.60625	3.155074652272383e-5	1.5775373261361914e-5	0.00119098952892004	TRUE	Affx-1246233304	AX-576651888	TTTTCGTCCTGACTGACAAATTCAAGAGAGATAGT[G/T]ATAATGCAGCTGAGGTTTTTGAAGCCTGTGAAACT	9	101295545	K	1	1	1	2	24947	additional well-performing markers from screen	Crassostrea virginica	C9_101295545	NA	NA	FALSE	9_101295545	9.101295545	CM008249.1	NA	NA
Affx-1246550787	0.46875	0.7602011917438882	0.1970923402255639	0.2592633928571429	0.7679724494188548	0.19910714285714284	0.2592633928571429	0.625	3.1590387608471104e-5	1.5795193804235552e-5	0.00119155863265544	TRUE	Affx-1246550787	AX-574117524	AAACCCATGCAGTCATGTCCTTATATTTAACATCT[C/T]TCAAATCACAATCCAGAGTCCA	3	48975891	Y	0	0	1	2	26720	additional well-performing markers from screen	Crassostrea virginica	C3_48975891	NA	NA	FALSE	3_48975891	3.48975891	CM008243.1	NA	NA
Affx-1246677778	0.44091796875	0.7578706491629533	0.18481555451127823	0.24386160714285715	0.7677345537757438	0.1872209821428572	0.24386160714285715	0.671875	3.171664402223939e-5	1.5858322011119697e-5	0.00119370455674086	TRUE	Affx-1246677778	AX-574213725	ATACTTTCAAAAATCTTCAAATATTATCAGC[A/G]TGACCCTTTATCAAAAGGTA	1	29341114	R	0	1	1	2	26719	additional well-performing markers from screen	Crassostrea virginica	C1_29341114	NA	NA	FALSE	1_29341114	1.29341114	CM008241.1	NA	NA
Affx-1246526649	0.47873046875	0.7589826868638465	0.20096099624060149	0.2647767857142857	0.7677878941156634	0.2032924107142857	0.2647767857142857	0.603125	3.1688291563192195e-5	1.5844145781596097e-5	0.00119370455674086	TRUE	Affx-1246526649	AX-576877288	GAAA[G/T]ATCCTATTAACAATCGATACATGTATTACTAGCTC	2	53100134	K	1	1	1	2	3015	content of Axiom_OysterCV	Crassostrea virginica	C2_53100134	NA	NA	TRUE	2_53100134	2.53100134	CM008242.1	NA	NA
Affx-1244924075	0.4621875	0.761291983013769	0.19460526315789473	0.25562500000000005	0.7677261613691929	0.19625	0.25562500000000005	0.6375	3.172110720806032e-5	1.586055360403016e-5	0.00119370455674086	TRUE	Affx-1244924075	AX-568209534	TCCACTCTCTTTATTGCCTACTAGTGTGATTATGC[C/T]GATAGAGGGCCACATTGCT	2	53605780	Y	1	1	1	2	3011	content of Axiom_OysterCV	Crassostrea virginica	C2_53605780	NA	NA	TRUE	2_53605780	2.5360578	CM008242.1	LOC111119752	fibrillin-2-like, transcript variant X3
Affx-1244924387	0.47607421875	0.7601327836376293	0.20014567669172936	0.2633035714285714	0.7676754832146491	0.20213169642857143	0.2633035714285714	0.609375	3.174807175687633e-5	1.5874035878438164e-5	0.00119379312714745	TRUE	Affx-1244924387	AX-568215565	AGTGAATGTTTTCTCAAAAGTGAGGAAGAATAGAA[C/T]AAAGCTTCTGATATAGAAATTCTAAAAGTATTGAC	3	51462870	Y	1	1	1	2	23322	additional well-performing markers from screen	Crassostrea virginica	C3_51462870	NA	NA	FALSE	3_51462870	3.5146287	CM008243.1	LOC111126455	calcium/calmodulin-dependent 3',5'-cyclic nucleotide phosphodiesterase 1A-like, transcript variant X13
Affx-1246547920	0.465546875	0.7598156639974447	0.1956355733082707	0.2574776785714286	0.7675769397485911	0.19763392857142856	0.2574776785714286	0.63125	3.18005694892598e-5	1.59002847446299e-5	0.00119414995604499	TRUE	Affx-1246547920	AX-576893495	TTAACAACTA[A/G]CAAACTGCTAGTTTATATTCATAACATAAACCCAC	2	15683050	R	1	1	1	2	23436	additional well-performing markers from screen	Crassostrea virginica	C2_15683050	NA	NA	FALSE	2_15683050	2.1568305	CM008242.1	LOC111119532	potassium voltage-gated channel subfamily B member 2-like, transcript variant X1
Affx-1246554973	0.46716796875	0.7606456746618165	0.1965284304511278	0.2583705357142857	0.7674730021598272	0.1982924107142857	0.2583705357142857	0.628125	3.1856034423904944e-5	1.5928017211952472e-5	0.00119414995604499	TRUE	Affx-1246554973	AX-574120025	TCATGAAATCAGTATGCTTCTTCAATGATGTTATC[G/T]TGGGTAAGACTCTCTCTCTCTCTCTCTCTCTCTCT	5	37019151	K	1	1	1	2	3017	content of Axiom_OysterCV	Crassostrea virginica	C5_37019151	NA	NA	TRUE	5_37019151	5.37019151	CM008245.1	LOC111136477	uncharacterized LOC111136477, transcript variant X3
Affx-1244926112	0.4471875	0.7599277978339347	0.18794642857142851	0.24732142857142855	0.7675090252707579	0.18982142857142853	0.24732142857142855	0.6625	3.183680027651903e-5	1.5918400138259514e-5	0.00119414995604499	TRUE	Affx-1244926112	AX-575655687	AAAATTGAGA[A/G]ACTTGAACAGCTGATAATTACCAGTACATGTTAAA	5	50385903	R	1	1	1	2	3016	content of Axiom_OysterCV	Crassostrea virginica	C5_50385903	NA	NA	TRUE	5_50385903	5.50385903	CM008245.1	LOC111136937	probable cation-transporting ATPase 13A3, transcript variant X2
Affx-1244926933	0.482421875	0.7608175881853048	0.20299224624060153	0.26680803571428574	0.7675060654229063	0.20477678571428573	0.26680803571428574	0.59375	3.183838021936225e-5	1.5919190109681125e-5	0.00119414995604499	TRUE	Affx-1244926933	AX-568257381	GTATGAATATAGAATGTTATTTTGAGATTTTACGC[A/C]GAATTTTAGAAATAATTCATTCACATGAATTTCTT	6	30822533	M	1	1	1	2	3013	content of Axiom_OysterCV	Crassostrea virginica	C6_30822533	NA	NA	TRUE	6_30822533	6.30822533	CM008246.1	LOC111100025	A disintegrin and metalloproteinase with thrombospondin motifs 18-like
Affx-1244923984	0.3046875	0.7598845437876054	0.12804393796992483	0.16850446428571428	0.7672539409193271	0.1292857142857143	0.1685044642857143	0.1875	3.197324886028419e-5	1.5986624430142093e-5	0.00119577156878657	TRUE	Affx-1244923984	AX-575654326	AAGATGCATAAA[G/T]TCAATCACCGGTTTAGCTACAATCGACCATCC	2	37426832	K	0	1	1	2	28881	additional well-performing markers from screen	Crassostrea virginica	C2_37426832	NA	NA	FALSE	2_37426832	2.37426832	CM008242.1	NA	NA
Affx-1244924275	0.424921875	0.7599384098544233	0.17858552631578947	0.235	0.7672872340425532	0.1803125	0.235	0.69375	3.195540690348331e-5	1.5977703451741654e-5	0.00119577156878657	TRUE	Affx-1244924275	AX-568213387	CATGTAAGGAGTGATGACCCATTTATAAAACAAGT[G/T]CG	3	39595023	K	0	1	1	2	26425	additional well-performing markers from screen	Crassostrea virginica	C3_39595023	NA	NA	FALSE	3_39595023	3.39595023	CM008243.1	NA	NA
Affx-1246559728	0.47468749999999993	0.7600454669536694	0.19952890037593984	0.2625223214285714	0.7672816937335262	0.20142857142857143	0.2625223214285714	0.6125	3.195837529679224e-5	1.597918764839612e-5	0.00119577156878657	TRUE	Affx-1246559728	AX-574122959	GTGGACAGTTTCCTCCATAAAGTCAGAGTCTTCAC[C/T]GGACATACTCAGTCTGAAAAAAAAAAATATCATAT	8	52138209	Y	1	1	1	2	3012	content of Axiom_OysterCV	Crassostrea virginica	C8_52138209	NA	NA	TRUE	8_52138209	8.52138209	CM008248.1	LOC111109822	DNA repair protein complementing XP-C cells homolog
Affx-1246552362	0.47029296875	0.7609626538023739	0.19791823308270676	0.26008928571428575	0.7672073463783041	0.19954241071428572	0.26008928571428575	0.621875	3.199823575195104e-5	1.599911787597552e-5	0.0011957840951782	TRUE	Affx-1246552362	AX-574118465	TCTTTGTGCCAAGTTTGTGAAACTGGTTCAGTTAT[C/T]A	4	15621644	Y	1	1	1	2	3015	content of Axiom_OysterCV	Crassostrea virginica	C4_15621644	NA	NA	TRUE	4_15621644	4.15621644	CM008244.1	NA	NA
Affx-1246855062	0.47326171875	0.7611940298507461	0.19921874999999997	0.26171875	0.766865671641791	0.200703125	0.26171875	0.615625	3.218205730437518e-5	1.609102865218759e-5	0.00119669597063578	TRUE	Affx-1246855062	AX-577130276	ACCCGGAAGCTATAGCCATTTCCGGGGTGTAGGTC[C/T]TCTTCAATCTTGATCTGTCTCATGTCATTGTCCCG	1	58739201	Y	1	1	1	2	3015	content of Axiom_OysterCV	Crassostrea virginica	C1_58739201	LOC111132859	contactin-like	TRUE	1_58739201	1.58739201	CM008241.1	LOC111132859	contactin-like
Affx-1244923578	0.47326171875	0.7611940298507461	0.19921874999999997	0.26171875	0.766865671641791	0.200703125	0.26171875	0.615625	3.218205730437518e-5	1.609102865218759e-5	0.00119669597063578	TRUE	Affx-1244923578	AX-574885108	TTGAAATAAAGATGGCAAAATTTTGCAGAACGTAC[C/T]AATCTGTAATGGAAGTCCTTTTCAAAGTCTATCAA	1	58740144	Y	1	1	1	2	3017	content of Axiom_OysterCV	Crassostrea virginica	C1_58740144	NA	NA	TRUE	1_58740144	1.58740144	CM008241.1	LOC111132859	contactin-like
Affx-1246551215	0.46716796875	0.7606249943157529	0.19650610902255636	0.2583482142857143	0.7668481078278899	0.19811383928571424	0.2583482142857143	0.628125	3.2191534993453175e-5	1.6095767496726587e-5	0.00119669597063578	TRUE	Affx-1246551215	AX-574117790	TGTAAACATTAAATAATTTCAATTGCAGGAATACT[A/G]GTGGTGCTAATGAAATCAAATATCTCTGATCGTCA	3	55463058	R	1	1	1	2	3017	content of Axiom_OysterCV	Crassostrea virginica	C3_55463058	NA	NA	TRUE	3_55463058	3.55463058	CM008243.1	LOC111122645	roquin-1-like
Affx-1236779667	0.4921875	0.7619191491933047	0.2073848684210526	0.27218749999999997	0.766934557979334	0.20875	0.2721875	0.4375	3.214491201442016e-5	1.607245600721008e-5	0.00119669597063578	TRUE	Affx-1236779667	AX-563001271	AAACATCAGTGAATGATAAATGTGACAATCCCTCT[A/C]ACAAATACTGCTATGTGTTAGCTGATGGGACTACC	4	2649384	M	1	1	1	2	3016	content of Axiom_OysterCV	Crassostrea virginica	C4_2649384	NA	NA	TRUE	4_2649384	4.02649384	CM008244.1	LOC111130883	SITS-binding protein-like
Affx-1246555312	0.43201171875	0.7576675501703899	0.1810115131578947	0.23890625000000004	0.7668410725964682	0.183203125	0.23890625	0.684375	3.219533208520531e-5	1.6097666042602654e-5	0.00119669597063578	TRUE	Affx-1246555312	AX-576898988	AGTAACCTT[A/T]ATACTTTAACATGGTATTGTACATGGAACAATTTT	5	43867404	W	1	1	1	2	3015	content of Axiom_OysterCV	Crassostrea virginica	C5_43867404	NA	NA	TRUE	5_43867404	5.43867404	CM008245.1	LOC111133379	H(+)/Cl(-) exchange transporter 7-like, transcript variant X9
Affx-1246555920	0.4621875	0.7606276629483059	0.19441846804511276	0.2556026785714286	0.7670945768928475	0.19607142857142856	0.2556026785714286	0.6375	3.2058790172984075e-5	1.6029395086492038e-5	0.00119669597063578	TRUE	Affx-1246555920	AX-576899443	TGAGT[C/T]CCAACCGTCGTTTACGCAAGAGAGCGAGACCAAAT	5	58339738	Y	1	1	1	2	3015	content of Axiom_OysterCV	Crassostrea virginica	C5_58339738	NA	NA	TRUE	5_58339738	5.58339738	CM008245.1	NA	NA
Affx-1246560023	0.471796875	0.7604585507742322	0.1984151785714286	0.2609151785714286	0.7670459406279407	0.2001339285714286	0.2609151785714286	0.61875	3.208494180606536e-5	1.604247090303268e-5	0.00119669597063578	TRUE	Affx-1246560023	AX-574123154	GGCACAAAACAGTCTGGAAGTCATGAAATTTACTA[C/T]TTTGATCGACCCTTTCAT	8	62721449	Y	1	1	1	2	3013	content of Axiom_OysterCV	Crassostrea virginica	C8_62721449	NA	NA	TRUE	8_62721449	8.62721449	CM008248.1	LOC111108426	dedicator of cytokinesis protein 3-like, transcript variant X1
Affx-1246354082	0.44513671874999994	0.7614684153255827	0.1874436090225564	0.2461607142857143	0.7667301414581066	0.18873883928571428	0.2461607142857143	0.665625	3.2255263334057815e-5	1.6127631667028908e-5	0.00119800559478613	TRUE	Affx-1246354082	AX-573966659	TTTATCATATTGATATACACATAGTTCGTGAAAAG[A/G]AAAATGTACTCATTGGCGCTCA	9	63212770	R	1	1	1	2	25049	additional well-performing markers from screen	Crassostrea virginica	C9_63212770	NA	NA	FALSE	9_63212770	9.6321277	CM008249.1	LOC111113278	dipeptidase 1-like
Affx-1244925424	0.49669921875	0.7610727346607069	0.20904017857142856	0.2746651785714286	0.7664770418529052	0.21052455357142855	0.2746651785714286	0.540625	3.239241767416523e-5	1.6196208837082615e-5	0.00120217919406899	TRUE	Affx-1244925424	AX-568232157	TAGTTGTCTCCACACTATTTTATTCACTTGTTTGT[A/T]ATCCATTTATGCCAAAGAAAGAATTCA	5	3509214	W	1	1	1	2	3018	content of Axiom_OysterCV	Crassostrea virginica	C5_3509214	NA	NA	TRUE	5_3509214	5.03509214	CM008245.1	LOC111132942	neprilysin-like
Affx-1246552323	0.47326171875	0.7580312090358957	0.1983740601503759	0.26169642857142855	0.7662487205731829	0.20052455357142857	0.2616964285714286	0.615625	3.2516642202828905e-5	1.6258321101414452e-5	0.00120496279208691	TRUE	Affx-1246552323	AX-576896843	TATATACAAATAAATAAAGAATCAAAATATAATTG[C/T]TAATCGTTAGCCAATTTTCAACACATGATATGTAA	4	14944996	Y	1	1	1	2	3015	content of Axiom_OysterCV	Crassostrea virginica	C4_14944996	NA	NA	TRUE	4_14944996	4.14944996	CM008244.1	LOC111130742	probable gamma-butyrobetaine dioxygenase, transcript variant X5
Affx-1246553571	0.42732421874999993	0.7542931577953006	0.17823543233082706	0.23629464285714288	0.7662478745512942	0.18106026785714285	0.23629464285714288	0.690625	3.251710338458835e-5	1.6258551692294176e-5	0.00120496279208691	TRUE	Affx-1246553571	AX-574119175	CTCCACACTCGTCCACCAATGAGACTTTGTCTTAG[A/G]CAATCTCAACGATACCATGGGTGCTCCAAGTTTGC	4	50541938	R	1	1	1	2	24423	additional well-performing markers from screen	Crassostrea virginica	C4_50541938	NA	NA	FALSE	4_50541938	4.50541938	CM008244.1	NA	NA
Affx-1246559174	0.44513671874999994	0.7601103511476615	0.18709234022556392	0.2461383928571429	0.7660741815543665	0.1885602678571429	0.2461383928571429	0.665625	3.261192442471916e-5	1.630596221235958e-5	0.00120586166140371	TRUE	Affx-1246559174	AX-576901841	CAATATACACTTTT[C/T]ATTTTCTCGATAAACAACCCCAAAAGGGAGTTACG	7	1378497	Y	0	1	1	2	26838	additional well-performing markers from screen	Crassostrea virginica	C7_1378497	NA	NA	FALSE	7_1378497	7.01378497	CM008247.1	LOC111104062	uncharacterized LOC111104062
Affx-1246559218	0.44513671874999994	0.7601103511476615	0.18709234022556392	0.2461383928571429	0.7660741815543665	0.1885602678571429	0.2461383928571429	0.665625	3.261192442471916e-5	1.630596221235958e-5	0.00120586166140371	TRUE	Affx-1246559218	AX-576901871	TCATTTG[G/T]AGATTATATTGATCTCCTCAAGATGAAGAGCTCTG	7	1634401	K	1	1	1	2	3010	content of Axiom_OysterCV	Crassostrea virginica	C7_1634401	NA	NA	TRUE	7_1634401	7.01634401	CM008247.1	LOC111102475	negative elongation factor D-like, transcript variant X2
Affx-1246559493	0.486796875	0.7543655972171911	0.2030556860902256	0.2691741071428571	0.7660668380462727	0.2062053571428572	0.2691741071428571	0.58125	3.261593938486129e-5	1.6307969692430646e-5	0.00120586166140371	TRUE	Affx-1246559493	AX-576902078	TTAATCTTGGTTGTAACATGCCATGTGACTGGTGA[A/C]AGAAATTAGTTTATTTTGTTGACTGCATCATGCAT	7	53645108	M	0	0	1	2	27564	additional well-performing markers from screen	Crassostrea virginica	C7_53645108	NA	NA	FALSE	7_53645108	7.53645108	CM008247.1	LOC111105365	transmembrane protein 135-like, transcript variant X1
Affx-1246971165	0.43654296875	0.7581108309890686	0.1829957706766917	0.2413839285714286	0.7659977806547067	0.18489955357142857	0.2413839285714286	0.678125	3.2653719601150044e-5	1.6326859800575022e-5	0.00120633898866701	TRUE	Affx-1246971165	AX-577220250	CGTACTTATCCAGCTGAAGAAAATCC[C/T]GACTCTTACAATTTCATCTTCCCATAGAAATGAAT	2	1414589	Y	1	1	1	2	25230	additional well-performing markers from screen	Crassostrea virginica	C2_1414589	NA	NA	FALSE	2_1414589	2.01414589	CM008242.1	LOC111121460	prostaglandin E2 receptor EP4 subtype-like
Affx-1246555471	0.45310546875	0.7584124245038824	0.19000939849624057	0.2505357142857143	0.7658143264433355	0.19186383928571424	0.2505357142857143	0.653125	3.2754296038106645e-5	1.6377148019053323e-5	0.0012082142356059	TRUE	Affx-1246555471	AX-576899115	GTATGTTTCATATTGTGGACGCCGTATCTCACGAC[A/C]TGAAGTAAATCTTACAAAAAAGCTTCACGTTACTC	5	45888031	M	1	1	1	2	3015	content of Axiom_OysterCV	Crassostrea virginica	C5_45888031	NA	NA	TRUE	5_45888031	5.45888031	CM008245.1	LOC111134862	3-keto-steroid reductase-like, transcript variant X3
Affx-1246560800	0.455	0.7587660927671857	0.19089403195488724	0.2515848214285714	0.7658592848904269	0.19267857142857145	0.2515848214285714	0.65	3.27296196789284e-5	1.63648098394642e-5	0.0012082142356059	TRUE	Affx-1246560800	AX-574123630	CAGGGGTATTAGTCCTAAAGGACAGTTAGTTTATC[C/T]TGTCTTTTTTTAAGATTGTAAAGTGCTACTTGTAA	9	74047476	Y	1	1	1	2	3007	content of Axiom_OysterCV	Crassostrea virginica	C9_74047476	NA	NA	TRUE	9_74047476	9.74047476	CM008249.1	NA	NA
Affx-1246762486	0.44919921875	0.7569685875513806	0.1880086936090226	0.2483705357142857	0.7656601060483511	0.19016741071428575	0.2483705357142857	0.659375	3.2839083718760875e-5	1.6419541859380438e-5	0.00120858458845576	TRUE	Affx-1246762486	AX-577058720	AGAAATTATCTTGTGAGCAAATTTGCCTATGCAAT[A/G]TCCACAATACTAAAGTTGCATCAAACAGGAAGTGG	1	41606899	R	0	1	1	2	25643	additional well-performing markers from screen	Crassostrea virginica	C1_41606899	NA	NA	FALSE	1_41606899	1.41606899	CM008241.1	LOC111124769	palmitoyltransferase ZDHHC17-like, transcript variant X1
Affx-1246549400	0.465546875	0.7597531810796501	0.19556860902255635	0.25741071428571427	0.765695456122095	0.19709821428571425	0.25741071428571427	0.63125	3.281962960377527e-5	1.6409814801887634e-5	0.00120858458845576	TRUE	Affx-1246549400	AX-574116577	TAATAATAGCCTATTTAAAACAAACGTTGTCCCAT[C/T]CTTTATGCC	2	45205056	Y	1	1	1	2	3015	content of Axiom_OysterCV	Crassostrea virginica	C2_45205056	NA	NA	TRUE	2_45205056	2.45205056	CM008242.1	LOC111120338	RYamide receptor-like
Affx-1246560683	0.44919921875	0.7589552203506881	0.18850211466165415	0.2483705357142857	0.765660106048351	0.19016741071428572	0.2483705357142857	0.659375	3.2839083718760875e-5	1.6419541859380438e-5	0.00120858458845576	TRUE	Affx-1246560683	AX-574123550	AAAATGGTAAGAGTGGTGATCCAATGGATGAGGTG[C/T]GGTAGATTTAGAAAAAAGGTTGGGTGTTCACA	9	71714575	Y	1	1	1	2	3014	content of Axiom_OysterCV	Crassostrea virginica	C9_71714575	NA	NA	TRUE	9_71714575	9.71714575	CM008249.1	LOC111114595	E3 ubiquitin-protein ligase HECW2-like, transcript variant X1
Affx-1247605572	0.49951171875	0.7588126948746633	0.20957119360902252	0.2761830357142857	0.7654974541340014	0.2114174107142857	0.2761830357142857	0.484375	3.292874341132013e-5	1.6464371705660064e-5	0.00121038177842355	TRUE	Affx-1247605572	AX-567196275	ATCTACAGTGCTGAGAATACAGAGGAAACATCATA[C/T]TATACAATACATAATGCAAA	3	59043194	Y	0	1	1	2	27614	additional well-performing markers from screen	Crassostrea virginica	C3_59043194	NA	NA	FALSE	3_59043194	3.59043194	CM008243.1	LOC111122815	flotillin-1-like, transcript variant X5
Affx-1246555873	0.46875	0.7582147600505872	0.19650963345864655	0.2591741071428571	0.7654810093876496	0.19839285714285712	0.2591741071428571	0.625	3.2937821897727204e-5	1.6468910948863602e-5	0.00121038177842355	TRUE	Affx-1246555873	AX-574120590	GTGCGTACGTTTGATGATTGAACCCTTTAGTGGCC[A/C]TACATTCAGATGAACTTAGACCTTTTGTTTATTGT	5	55935967	M	1	1	1	2	3016	content of Axiom_OysterCV	Crassostrea virginica	C5_55935967	NA	NA	TRUE	5_55935967	5.55935967	CM008245.1	NA	NA
Affx-1246546409	0.47029296875	0.7590034834704581	0.19735784774436088	0.26002232142857146	0.7653446647780924	0.1990066964285714	0.26002232142857146	0.621875	3.301318823956123e-5	1.6506594119780615e-5	0.00121223294287684	TRUE	Affx-1246546409	AX-576892358	GTAATACTATATAAGAATGGTTTGTTTGGTGCTCG[A/G]GTGGACGAAATGACTAATACCCATTTACATGACCT	1	40436751	R	1	1	1	2	3016	content of Axiom_OysterCV	Crassostrea virginica	C1_40436751	NA	NA	TRUE	1_40436751	1.40436751	CM008241.1	NA	NA
Affx-1247597729	0.44304687500000006	0.7576088937488609	0.18558035714285712	0.24495535714285716	0.765263349735739	0.18745535714285713	0.24495535714285716	0.66875	3.3058217852932614e-5	1.6529108926466307e-5	0.00121296819514845	TRUE	Affx-1247597729	AX-567246240	GTGTTGTGTACATATATGCCAGAAATAGATACTTT[A/G]ACGGCTACATTGTCAGTGTTGAAGACAGGTAATTT	3	58065200	R	1	1	1	2	3016	content of Axiom_OysterCV	Crassostrea virginica	C3_58065200	LOC111126505	microsomal glutathione S-transferase 2-like	TRUE	3_58065200	3.580652	CM008243.1	LOC111126505	microsomal glutathione S-transferase 2-like
Affx-1244923334	0.471796875	0.7572443859949376	0.19752584586466165	0.2608482142857143	0.7651891151805579	0.19959821428571428	0.2608482142857143	0.61875	3.309937985718214e-5	1.654968992859107e-5	0.00121334528479288	TRUE	Affx-1244923334	AX-568196254	ATGCGTTGTGGCCCTGTTTCTATTTCATTTATATT[A/C]ATTCGCGAATTGGC	1	29343079	M	1	1	1	2	3015	content of Axiom_OysterCV	Crassostrea virginica	C1_29343079	NA	NA	TRUE	1_29343079	1.29343079	CM008241.1	NA	NA
Affx-1245179637	0.4921875	0.7582340725902198	0.20633106203007523	0.27212053571428574	0.7651546222623247	0.20821428571428577	0.27212053571428574	0.5625	3.311852302911866e-5	1.655926151455933e-5	0.00121334528479288	TRUE	Affx-1245179637	AX-570352735	TGAGCTAAAAAAGCCTATGGTATGATAAATGCTAG[C/T]CTGGCACATGAATGAACATCCTAATGATTATTTAT	5	17814812	Y	0	0	1	2	25981	additional well-performing markers from screen	Crassostrea virginica	C5_17814812	NA	NA	FALSE	5_17814812	5.17814812	CM008245.1	LOC111133359	protein NipSnap-like, transcript variant X1
Affx-1244924192	0.4913867187499999	0.7596530147157393	0.20637805451127825	0.27167410714285717	0.7650562813244599	0.20784598214285716	0.2716741071428571	0.565625	3.317316158302219e-5	1.6586580791511096e-5	0.00121351394508833	TRUE	Affx-1244924192	AX-568211553	ACGTCAGATTTTAAGACTGGAACTTAACTCGATTT[A/C]CCTCTATGTATTGGTAAGTCTGATTATTAATAATA	3	32376896	M	1	1	1	2	3017	content of Axiom_OysterCV	Crassostrea virginica	C3_32376896	NA	NA	TRUE	3_32376896	3.32376896	CM008243.1	LOC111124985	innexin unc-9-like, transcript variant X3
Affx-1245081555	0.44091796875	0.7537337529337491	0.18373942669172932	0.2437723214285714	0.7650856148704331	0.18650669642857143	0.2437723214285714	0.671875	3.315685439164717e-5	1.6578427195823586e-5	0.00121351394508833	TRUE	Affx-1245081555	AX-575769573	CTACCTCGTGAGACCCATCATCAGTCCTGTCGAAT[A/G]TCGCATAACGCGGGTTTGTGTGTTCTACGTTTGGA	4	55693502	R	1	1	1	2	22890	additional well-performing markers from screen	Crassostrea virginica	C4_55693502	NA	NA	FALSE	4_55693502	4.55693502	CM008244.1	NA	NA
Affx-1246546091	0.48123046875	0.757662467268095	0.20157542293233088	0.2660491071428571	0.7647873143720113	0.2034709821428572	0.2660491071428571	0.596875	3.332305883896325e-5	1.6661529419481624e-5	0.00121716152666815	TRUE	Affx-1246546091	AX-576892139	AGCATTAGTCCCA[G/T]TAAGTTGTTACCCCCCATCATTCCGCCCCCGGGTC	1	29711119	K	1	1	1	2	3017	content of Axiom_OysterCV	Crassostrea virginica	C1_29711119	NA	NA	TRUE	1_29711119	1.29711119	CM008241.1	LOC111112419	uncharacterized LOC111112419, transcript variant X1
Affx-1245083659	0.47468749999999993	0.7568301974635493	0.1986172462406015	0.2624330357142857	0.7648209577273114	0.2007142857142857	0.2624330357142857	0.6125	3.3304272353928965e-5	1.6652136176964483e-5	0.00121716152666815	TRUE	Affx-1245083659	AX-570279334	GAGAATTGAAATCATATTTTGGATATCGTTGCATT[G/T]CTCCTGTACATCAATGACGCGCTATGGCAAATTGT	4	5591225	K	1	1	1	2	20294	additional well-performing markers from screen	Crassostrea virginica	C4_5591225	NA	NA	FALSE	4_5591225	4.05591225	CM008244.1	NA	NA
Affx-1246547414	0.47607421875	0.7569064719299734	0.19921170112781955	0.2631919642857143	0.7646085997794928	0.2012388392857143	0.2631919642857143	0.609375	3.342303007802805e-5	1.6711515039014024e-5	0.0012198944913355	TRUE	Affx-1246547414	AX-576893130	GTCAGCCCCTTTCCCTCAGTCCCCGGATGAG[C/T]CCCTCTAGTCCCATAGCCTCCCCGAGTAAAGACAA	2	849203	Y	1	1	1	2	3017	content of Axiom_OysterCV	Crassostrea virginica	C2_849203	NA	NA	TRUE	2_849203	2.00849203	CM008242.1	LOC111120086	fizzy-related protein homolog
Affx-1246550846	0.451171875	0.7586502501106891	0.1892222744360902	0.24941964285714285	0.764453194916771	0.19066964285714283	0.24941964285714285	0.65625	3.351020449149367e-5	1.6755102245746833e-5	0.0012203215609615	TRUE	Affx-1246550846	AX-576895769	GTATGTGATATGATTTATGTATCACCATACTTGCT[C/T]TTGATTTTGCAGACTTCTGGACCTGACACCACAGA	3	50016588	Y	1	1	1	2	3016	content of Axiom_OysterCV	Crassostrea virginica	C3_50016588	NA	NA	TRUE	3_50016588	3.50016588	CM008243.1	LOC111125107	sister chromatid cohesion protein PDS5 homolog B-like
Affx-1247727705	0.48779296875	0.7548129076104714	0.20354675751879697	0.2696651785714286	0.764464862180283	0.20614955357142856	0.2696651785714286	0.578125	3.3503651892363706e-5	1.6751825946181853e-5	0.0012203215609615	TRUE	Affx-1247727705	AX-575343056	AATTACTGGAGTACTTATAATTACAACATATAAAC[A/G]GTGGTTTCATATGCCAAAACTAATCTTATGAAATT	4	12553688	R	1	1	1	2	25070	additional well-performing markers from screen	Crassostrea virginica	C4_12553688	NA	NA	FALSE	4_12553688	4.12553688	CM008244.1	NA	NA
Affx-1246411714	0.45310546875	0.757712763462747	0.1898002819548872	0.2504910714285714	0.7645250400998039	0.1915066964285714	0.2504910714285714	0.653125	3.346987484209585e-5	1.6734937421047924e-5	0.0012203215609615	TRUE	Affx-1246411714	AX-574010903	AAAGACTGCTTATTTACATTTAGATATGTTGTATT[C/T]TACAAATTTCAAGTGCTTGAATTAAATATGTGCTC	9	73961324	Y	1	1	1	2	3008	content of Axiom_OysterCV	Crassostrea virginica	C9_73961324	NA	NA	TRUE	9_73961324	9.73961324	CM008249.1	LOC111112807	ATP-binding cassette sub-family F member 2-like
Affx-1246551743	0.4905468750000001	0.7580047740554777	0.2055580357142857	0.2711830357142857	0.7643427442587867	0.20727678571428568	0.2711830357142857	0.56875	3.3572299254824856e-5	1.6786149627412428e-5	0.00122074987195455	TRUE	Affx-1246551743	AX-574118078	AGCAACAGAGATGCCTGTCGGTCTTATAAACATCT[C/T]CAACAAACTAGGAGCTGTGGGGCGGATGTCTCCG	4	2434267	Y	1	1	1	2	3016	content of Axiom_OysterCV	Crassostrea virginica	C4_2434267	NA	NA	TRUE	4_2434267	4.02434267	CM008244.1	LOC111130535	very long-chain acyl-CoA synthetase-like
Affx-1246552122	0.46716796875	0.7579948141745894	0.19575892857142857	0.25825892857142857	0.7643474503025064	0.19739955357142855	0.25825892857142857	0.628125	3.3569651209930385e-5	1.6784825604965192e-5	0.00122074987195455	TRUE	Affx-1246552122	AX-576896702	ACTAGCTTT[C/T]AAAATGCACTTTTTGCATGTCGTTTGTCTCATTAT	4	13069823	Y	1	1	1	2	3014	content of Axiom_OysterCV	Crassostrea virginica	C4_13069823	NA	NA	TRUE	4_13069823	4.13069823	CM008244.1	NA	NA
Affx-1246550755	0.27638671875	0.7588712467802081	0.11594807330827064	0.15279017857142857	0.764280496712929	0.11677455357142856	0.15279017857142857	0.834375	3.360734489166184e-5	1.680367244583092e-5	0.00122110882113224	TRUE	Affx-1246550755	AX-576895699	GCCTAGCTTTAACTATATTTCATGAAATGTCATAT[A/G]CATGCACATATCTTGAACATATCCTACAAAGTTTG	3	48034203	R	1	1	1	2	3016	content of Axiom_OysterCV	Crassostrea virginica	C3_48034203	NA	NA	TRUE	3_48034203	3.48034203	CM008243.1	LOC111124621	myosin heavy chain, striated muscle-like, transcript variant X1
Affx-1246547641	0.45310546875	0.7570345076665461	0.18961348684210524	0.25046875	0.7638802245789145	0.191328125	0.25046875	0.653125	3.3833570603603036e-5	1.6916785301801518e-5	0.00122213603164598	TRUE	Affx-1246547641	AX-576893290	TTCGCACCATCGGGACCAGGGATCCGTTCTTCATC[C/T]GACTGGTAATGTCTCTATTGATGCCAGGCTATGTG	2	8482904	Y	1	1	1	2	3011	content of Axiom_OysterCV	Crassostrea virginica	C2_8482904	NA	NA	TRUE	2_8482904	2.08482904	CM008242.1	NA	NA
Affx-1246548190	0.44091796875	0.7523389938349858	0.18336583646616544	0.24372767857142855	0.7637604176206612	0.18614955357142857	0.24372767857142855	0.671875	3.390157708582642e-5	1.695078854291321e-5	0.00122213603164598	TRUE	Affx-1246548190	AX-574115768	GCGCAGAAATATCACTTGGAATAAATTATATAAAT[C/T]TCCAGCAAATGTAGCCGATAAATTCGAGCTGTAAA	2	21867706	Y	1	1	1	2	22597	additional well-performing markers from screen	Crassostrea virginica	C2_21867706	NA	NA	FALSE	2_21867706	2.21867706	CM008242.1	NA	NA
Affx-1244923953	0.2506054687499999	0.7577895754532965	0.10497415413533832	0.13852678571428567	0.7636964228166291	0.10579241071428568	0.13852678571428567	0.853125	3.393795838291247e-5	1.6968979191456235e-5	0.00122213603164598	TRUE	Affx-1244923953	AX-575654308	ATTCCATACAAG[C/T]AGTTACCTGAAGGTTTGGAAGACTCTTGATCCCA	2	33597249	Y	1	1	1	2	3012	content of Axiom_OysterCV	Crassostrea virginica	C2_33597249	NA	NA	TRUE	2_33597249	2.33597249	CM008242.1	LOC111121780	protein phosphatase 1 regulatory subunit 7-like
Affx-1244924363	0.46716796875	0.7560631633539722	0.19524318609022556	0.2582366071428572	0.7637220157316968	0.19722098214285713	0.2582366071428571	0.628125	3.39234040538372e-5	1.69617020269186e-5	0.00122213603164598	TRUE	Affx-1244924363	AX-568215032	GTAGATTCAGCACCGACTCGGAGGAAAATGTTGAT[A/G]ACGAGAACGATGAAGTATTTGAGCGACGCCCACAT	3	48997730	R	1	1	1	2	3014	content of Axiom_OysterCV	Crassostrea virginica	C3_48997730	NA	NA	TRUE	3_48997730	3.4899773	CM008243.1	LOC111127290	short transient receptor potential channel 3-like, transcript variant X2
Affx-1244925064	0.4921875	0.7587989170563623	0.20645089285714288	0.2720758928571429	0.7639675116908687	0.20785714285714288	0.2720758928571429	0.5625	3.37841089304014e-5	1.68920544652007e-5	0.00122213603164598	TRUE	Affx-1244925064	AX-568226310	ATTTCACAGAGCTAAGAATTTTGAGAAGGGAGGAG[A/C]CTATGACAAGACCTGGAAGGC	4	24618322	M	1	1	1	2	3018	content of Axiom_OysterCV	Crassostrea virginica	C4_24618322	NA	NA	TRUE	4_24618322	4.24618322	CM008244.1	LOC111131301	synaptosomal-associated protein 25-like, transcript variant X2
Affx-1246553548	0.45310546875	0.7576911711593393	0.18977796052631576	0.25046875	0.7638802245789145	0.191328125	0.25046875	0.653125	3.3833570603603036e-5	1.6916785301801518e-5	0.00122213603164598	TRUE	Affx-1246553548	AX-574119162	CCGTTTTTGTCAGAGTGGTATTTGTGACAACGGGA[A/C]ATGCTGCCACCCCAACTGTATAGGGGGCTGCACGG	4	49853746	M	0	1	1	2	25739	additional well-performing markers from screen	Crassostrea virginica	C4_49853746	NA	NA	FALSE	4_49853746	4.49853746	CM008244.1	LOC111130138	insulin-like peptide receptor
Affx-1245925241	0.465546875	0.7564950627935959	0.19467927631578943	0.25734375	0.76381299332119	0.19656249999999997	0.25734375	0.63125	3.3871716617728254e-5	1.6935858308864127e-5	0.00122213603164598	TRUE	Affx-1245925241	AX-576415345	TACAGAACAATTCATTAATTTATATC[C/T]GGACATATTGGAACTTTTCAAATATTAATTTCTAA	7	41735091	Y	0	1	1	2	26896	additional well-performing markers from screen	Crassostrea virginica	C7_41735091	NA	NA	FALSE	7_41735091	7.41735091	CM008247.1	NA	NA
Affx-1246560721	0.451171875	0.7573096798202432	0.18887100563909773	0.24939732142857143	0.763805602792446	0.1904910714285714	0.24939732142857143	0.65625	3.387591250181288e-5	1.693795625090644e-5	0.00122213603164598	TRUE	Affx-1246560721	AX-574123576	ACCATTGTCGTAAACTGTTGAAGTTCATTCGTTGC[A/C]TTGGAGAGAAGTATCATTTTTGATGCCATGGCAAT	9	71786086	M	1	1	1	2	3008	content of Axiom_OysterCV	Crassostrea virginica	C9_71786086	NA	NA	TRUE	9_71786086	9.71786086	CM008249.1	LOC111114116	uncharacterized LOC111114116
Affx-1246560771	0.44919921875	0.7569030450992639	0.1879417293233083	0.24830357142857143	0.7637090974469617	0.18963169642857144	0.2483035714285714	0.659375	3.393074972368737e-5	1.6965374861843685e-5	0.00122213603164598	TRUE	Affx-1246560771	AX-576903029	GATTCCATGTACACACAGTATTGTGTTACGGGATT[A/C]AATTTGTTAGTGTTTTTCTAATGTGTCATGTTGCC	9	73966680	M	1	1	1	2	3013	content of Axiom_OysterCV	Crassostrea virginica	C9_73966680	NA	NA	TRUE	9_73966680	9.7396668	CM008249.1	LOC111112807	ATP-binding cassette sub-family F member 2-like
Affx-1244928376	0.44919921875	0.7569030450992639	0.1879417293233083	0.24830357142857143	0.7637090974469617	0.18963169642857144	0.2483035714285714	0.659375	3.393074972368737e-5	1.6965374861843685e-5	0.00122213603164598	TRUE	Affx-1244928376	AX-575694355	ATTTTGTCAGTGTTTTGTAAGTTCTTCTGTGGTCT[A/G]TGACATATTATATTTATTGATGTTTGGTGAATTCT	9	73966783	R	1	1	1	2	3012	content of Axiom_OysterCV	Crassostrea virginica	C9_73966783	NA	NA	TRUE	9_73966783	9.73966783	CM008249.1	LOC111112807	ATP-binding cassette sub-family F member 2-like
Affx-1246560773	0.451171875	0.7573096798202432	0.18887100563909773	0.24939732142857143	0.763805602792446	0.1904910714285714	0.24939732142857143	0.65625	3.387591250181288e-5	1.693795625090644e-5	0.00122213603164598	TRUE	Affx-1246560773	AX-574123616	CATGGTATACAATTACATGTACCTCTCTACTCCTA[A/G]A	9	73967111	R	1	1	1	2	3011	content of Axiom_OysterCV	Crassostrea virginica	C9_73967111	NA	NA	TRUE	9_73967111	9.73967111	CM008249.1	LOC111112807	ATP-binding cassette sub-family F member 2-like
Affx-1246560801	0.451171875	0.7573096798202432	0.18887100563909773	0.24939732142857143	0.763805602792446	0.1904910714285714	0.24939732142857143	0.65625	3.387591250181288e-5	1.693795625090644e-5	0.00122213603164598	TRUE	Affx-1246560801	AX-574123631	CTCTGTCTGAATGATCACTGCCAGAATTTACAAAT[A/G]CTAACACATGGCAAACGCCAGTGGAACAAAGAATT	9	74048539	R	1	1	1	2	3011	content of Axiom_OysterCV	Crassostrea virginica	C9_74048539	NA	NA	TRUE	9_74048539	9.74048539	CM008249.1	NA	NA
Affx-1247258344	0.4471875	0.7558054428105663	0.18682565789473685	0.2471875	0.7635903919089759	0.18875	0.2471875	0.6625	3.399832284811666e-5	1.699916142405833e-5	0.00122250348703585	TRUE	Affx-1247258344	AX-566931839	GAGTATTAACAATATATGCAGTTCAGATTAGAATG[C/T]ACTTCTTTAATAATAATAAGTATATTAATGAACTA	2	5869834	Y	1	1	1	2	3016	content of Axiom_OysterCV	Crassostrea virginica	C2_5869834	NA	NA	TRUE	2_5869834	2.05869834	CM008242.1	LOC111118472	uncharacterized LOC111118472
Affx-1246551281	0.47468749999999993	0.7574156573910318	0.1987370770676692	0.2623883928571429	0.7635899617184176	0.20035714285714287	0.2623883928571429	0.6125	3.3998567977144845e-5	1.6999283988572422e-5	0.00122250348703585	TRUE	Affx-1246551281	AX-574117826	CCAGTCTGATTTAGAAAGGGGCAATAATTTCTCTC[C/T]TTTGGACAAGCGTTATCTAACAAAACAATAGAAAA	3	56803354	Y	1	1	1	2	3015	content of Axiom_OysterCV	Crassostrea virginica	C3_56803354	NA	NA	TRUE	3_56803354	3.56803354	CM008243.1	LOC111124843	transforming protein p54/c-ets-1-like, transcript variant X2
Affx-1244926481	0.47607421875	0.7574902563049408	0.1993315319548872	0.2631473214285714	0.763381117991348	0.20088169642857143	0.2631473214285714	0.390625	3.411777812023509e-5	1.7058889060117544e-5	0.00122588125235965	TRUE	Affx-1244926481	AX-568249445	AACCAGTCTACAGTGCAGAGAATTTCCTCAACACC[A/C]ACA	5	70987327	M	1	1	1	2	3017	content of Axiom_OysterCV	Crassostrea virginica	C5_70987327	NA	NA	TRUE	5_70987327	5.70987327	CM008245.1	LOC111135826	sodium-coupled monocarboxylate transporter 1-like
Affx-1246550276	0.4913867187499999	0.7577770857123083	0.2058176691729323	0.2716071428571428	0.7632725180802103	0.2073102678571428	0.2716071428571428	0.565625	3.417993224896776e-5	1.708996612448388e-5	0.00122720546283488	TRUE	Affx-1246550276	AX-562904788	GATCCAGCTTTAGACAACGTGCTTGAAAAAA[A/T]TTTTATTAAATCAGGTTCTACATATAAGGTTAGTT	3	34469267	W	1	1	1	2	3012	content of Axiom_OysterCV	Crassostrea virginica	C3_34469267	NA	NA	TRUE	3_34469267	3.34469267	CM008243.1	LOC111123434	dynein heavy chain 8, axonemal-like
Affx-1244980306	0.4905468750000001	0.756751721239379	0.20518444548872175	0.27113839285714286	0.7631513954062731	0.20691964285714284	0.27113839285714286	0.56875	3.424938626817031e-5	1.7124693134085156e-5	0.00122788142146936	TRUE	Affx-1244980306	AX-567117788	GTTGATGGTACCCTTACAGTGACTGATTGTACCTC[C/T]ATAGTGGATGATTTTTTTAGGTTGCCT	2	4672566	Y	1	1	1	2	21342	additional well-performing markers from screen	Crassostrea virginica	C2_4672566	NA	NA	FALSE	2_4672566	2.04672566	CM008242.1	LOC111119732	neurocalcin homolog, transcript variant X2
Affx-1246559903	0.47326171875	0.7560416956718957	0.1977690319548872	0.2615848214285714	0.7631623858691013	0.1996316964285714	0.2615848214285714	0.615625	3.424307834443141e-5	1.7121539172215705e-5	0.00122788142146936	TRUE	Affx-1246559903	AX-574123072	GTAATGGTACCCACTGACAATTTATTTTGTATTCA[A/T]TGT	8	60606085	W	1	1	1	2	3015	content of Axiom_OysterCV	Crassostrea virginica	C8_60606085	NA	NA	TRUE	8_60606085	8.60606085	CM008248.1	LOC111110350	voltage-dependent calcium channel type D subunit alpha-1-like
Affx-1246559872	0.46875	0.7543224823495804	0.19543350563909775	0.2590848214285714	0.7629878521581804	0.19767857142857145	0.2590848214285714	0.625	3.4343387782742596e-5	1.7171693891371298e-5	0.00123034214429953	TRUE	Affx-1246559872	AX-574123048	TTAAAGTTTTCAATGCATTTTATCGAGATGTTACT[G/T]TTATCTCTTCTTACCAATTGAACTGA	8	60583285	K	1	1	1	2	3013	content of Axiom_OysterCV	Crassostrea virginica	C8_60583285	NA	NA	TRUE	8_60583285	8.60583285	CM008248.1	LOC111108142	nitrilase homolog 1-like
Affx-1245308808	0.4568554687500001	0.7518238665971858	0.18983552631578943	0.2525	0.7626856435643563	0.19257812499999996	0.2525	0.646875	3.451776708729426e-5	1.725888354364713e-5	0.0012356766215358	TRUE	Affx-1245308808	AX-570452090	GAGAATTTAAAATACTGCACCACACAAATTGGACA[C/T]CCTAAACTGAGCACCACCAGCAAC	5	36587348	Y	1	1	1	2	25150	additional well-performing markers from screen	Crassostrea virginica	C5_36587348	NA	NA	FALSE	5_36587348	5.36587348	CM008245.1	LOC111133801	CD109 antigen-like, transcript variant X1
Affx-1245308808	0.4568554687500001	0.7518238665971858	0.18983552631578943	0.2525	0.7626856435643563	0.19257812499999996	0.2525	0.646875	3.451776708729426e-5	1.725888354364713e-5	0.0012356766215358	TRUE	Affx-1245308808	AX-570452090	GAGAATTTAAAATACTGCACCACACAAATTGGACA[C/T]CCTAAACTGAGCACCACCAGCAAC	5	36587348	Y	1	1	1	2	25150	additional well-performing markers from screen	Crassostrea virginica	C5_36587348	NA	NA	FALSE	5_36587348	5.36587348	CM008245.1	LOC111133802	FMRFamide receptor-like, transcript variant X1
Affx-1246546035	0.46875	0.7562059551774492	0.1959046052631579	0.2590625	0.7623642943305188	0.1975	0.2590625	0.625	3.470415685935535e-5	1.7352078429677675e-5	0.00123924875626572	TRUE	Affx-1246546035	AX-574114376	GCTTACTTACGTTGAGATTTTTCAGACTCTTTTGA[A/G]TCGCGGCGATCGTCCATAGTCATTCTAAACATAAA	1	28104772	R	1	1	1	2	3016	content of Axiom_OysterCV	Crassostrea virginica	C1_28104772	LOC111103740	zinc transporter 2-like%2C transcript variant X2	TRUE	1_28104772	1.28104772	CM008241.1	LOC111103740	zinc transporter 2-like, transcript variant X1
Affx-1246549166	0.31999999999999984	0.7544789653042108	0.1334316259398496	0.17685267857142858	0.7623374984223146	0.13482142857142856	0.1768526785714286	0.2	3.4719744222755367e-5	1.7359872111377683e-5	0.00123924875626572	TRUE	Affx-1246549166	AX-576894476	G[A/G]AACATTCATCAACATCGGGGATTCACTTTTTAACA	2	37431012	R	1	1	1	2	22322	additional well-performing markers from screen	Crassostrea virginica	C2_37431012	NA	NA	FALSE	2_37431012	2.37431012	CM008242.1	NA	NA
Affx-1244924716	0.495	0.755909028445788	0.2067951127819549	0.2735714285714286	0.7624020887728459	0.20857142857142855	0.2735714285714286	0.55	3.468218340274554e-5	1.734109170137277e-5	0.00123924875626572	TRUE	Affx-1244924716	AX-568220723	AAATGTGTTTTTCAACAGTACAGAAAAGGTAAA[A/C]TGTTAAACGATGTGTTGAAATTCAGTAAAACTGGC	4	3078132	M	1	1	1	2	3017	content of Axiom_OysterCV	Crassostrea virginica	C4_3078132	NA	NA	TRUE	4_3078132	4.03078132	CM008244.1	NA	NA
Affx-1246561142	0.44919921875	0.7502342441249683	0.1862523496240602	0.24825892857142856	0.76240784031649	0.1892745535714286	0.24825892857142856	0.659375	3.4678840703739056e-5	1.7339420351869528e-5	0.00123924875626572	TRUE	Affx-1246561142	AX-574123851	AATCACTCATTTTATTTTGATAATGAATTCCTAAG[A/C]CTTGAATGAGCCTTGGTCAA	10	3453851	M	0	1	1	2	28218	additional well-performing markers from screen	Crassostrea virginica	C10_3453851	NA	NA	FALSE	10_3453851	10.03453851	CM008250.1	NA	NA
Affx-1244926479	0.47607421875	0.7543234517956892	0.19846452067669168	0.26310267857142855	0.7621532196487655	0.20052455357142857	0.26310267857142855	0.390625	3.482712919122832e-5	1.741356459561416e-5	0.00124216760782047	TRUE	Affx-1244926479	AX-575655901	TCTGTTACTTGTACCATGTCGTTTGAAACCCCATG[A/C]ATACATAACCATGTCTTAACAATACAAATTCCATT	5	70959749	M	1	1	1	2	3013	content of Axiom_OysterCV	Crassostrea virginica	C5_70959749	NA	NA	TRUE	5_70959749	5.70959749	CM008245.1	LOC111137540	cysteine and tyrosine-rich protein 1-like
Affx-1246545881	0.46388671875	0.7555621749192308	0.1936971334586466	0.25636160714285716	0.7619939050936002	0.19534598214285712	0.25636160714285716	0.634375	3.49202328968623e-5	1.746011644843115e-5	0.00124252416430475	TRUE	Affx-1246545881	AX-576891993	ATTATTAA[A/G]GTGATGAAGAGATAAAGTGTGTATCCTGTATTAGA	1	19359670	R	1	1	1	2	3016	content of Axiom_OysterCV	Crassostrea virginica	C1_19359670	NA	NA	TRUE	1_19359670	1.1935967	CM008241.1	LOC111124790	uncharacterized LOC111124790
Affx-1244923574	0.46716796875	0.7547257387806364	0.19484727443609015	0.25816964285714283	0.7618450631160297	0.19668526785714285	0.25816964285714283	0.628125	3.500744003703815e-5	1.7503720018519076e-5	0.00124252416430475	TRUE	Affx-1244923574	AX-574885104	TC[C/T]GGTGCTGCTACTCTAGTCTTAATAACCGCTGTATG	1	58738995	Y	1	1	1	2	3018	content of Axiom_OysterCV	Crassostrea virginica	C1_58738995	NA	NA	TRUE	1_58738995	1.58738995	CM008241.1	LOC111132859	contactin-like
Affx-1244923867	0.4296875	0.7554942064693602	0.17939614661654138	0.23745535714285715	0.7617973303252492	0.18089285714285716	0.23745535714285715	0.6875	3.5035452717657734e-05	1.7517726358828867e-5	0.00124252416430475	TRUE	Affx-1244923867	AX-568205417	CTGCGATCTGTAACAATTACTGGTATCTATATTTT[C/T]AAAACTATCTATCAACTTAGTTGTTTTCATTCCAG	2	24483029	Y	1	1	1	2	3017	content of Axiom_OysterCV	Crassostrea virginica	C2_24483029	NA	NA	TRUE	2_24483029	2.24483029	CM008242.1	NA	NA
Affx-1236779670	0.49435546875	0.7561720298786018	0.2065801221804511	0.27319196428571435	0.7617860936351007	0.20811383928571425	0.2731919642857143	0.553125	3.504205037319075e-5	1.7521025186595374e-5	0.00124252416430475	TRUE	Affx-1236779670	AX-563882743	TTTAACAATACAGATCTTCAATGGATATTAGATTT[C/T]ATTTGGGACACTCAAAGTCTTGGAATTGGAGATAA	4	2649897	Y	1	1	1	2	3019	content of Axiom_OysterCV	Crassostrea virginica	C4_2649897	NA	NA	TRUE	4_2649897	4.02649897	CM008244.1	LOC111130883	SITS-binding protein-like
Affx-1244924883	0.424921875	0.749949969981989	0.17610432330827064	0.23482142857142857	0.7617870722433459	0.17888392857142854	0.23482142857142857	0.69375	3.504147573130112e-5	1.752073786565056e-5	0.00124252416430475	TRUE	Affx-1244924883	AX-568223305	GTATATACACTTAGAATTAATTACCTTATACGAAG[A/G]GTTGTCA	4	14489346	R	1	1	1	2	25480	additional well-performing markers from screen	Crassostrea virginica	C4_14489346	NA	NA	FALSE	4_14489346	4.14489346	CM008244.1	NA	NA
Affx-1246553588	0.46716796875	0.7553628147838035	0.1950117481203007	0.25816964285714283	0.7618450631160296	0.1966852678571428	0.25816964285714283	0.628125	3.500744003703815e-5	1.7503720018519076e-5	0.00124252416430475	TRUE	Affx-1246553588	AX-576897745	TGAA[A/G]ATGAAATTATTCTGTGGACAAAATGATCAGAAATG	4	50957074	R	1	1	1	2	3018	content of Axiom_OysterCV	Crassostrea virginica	C4_50957074	NA	NA	TRUE	4_50957074	4.50957074	CM008244.1	LOC111128945	peripherin-2-like
Affx-1245734415	0.3621875000000001	0.754303792267554	0.15097861842105262	0.20015625000000004	0.7619047619047618	0.1525	0.20015625000000004	0.7625	3.4972436283586816e-5	1.7486218141793408e-5	0.00124252416430475	TRUE	Affx-1245734415	AX-570776524	GGCATCTTGTACAAACGACTTCACTGCAAGAACTA[A/G]GTATTTTTCTTTATTTTAAAAAAGCAATGGCGATA	6	2383805	R	1	1	1	2	25202	additional well-performing markers from screen	Crassostrea virginica	C6_2383805	NA	NA	FALSE	6_2383805	6.02383805	CM008246.1	NA	NA
Affx-1246560695	0.43654296875	0.7559312789746384	0.1823684210526315	0.24125	0.7619818652849738	0.18382812499999995	0.24125	0.678125	3.492727903342541e-5	1.7463639516712703e-5	0.00124252416430475	TRUE	Affx-1246560695	AX-576902966	ATAATTATTCAGTTTAGAAAAAAATGTCTGTTATT[A/G]AATATGCCATGATAGTGATTTATTTCAGAT	9	71752869	R	1	1	1	2	3012	content of Axiom_OysterCV	Crassostrea virginica	C9_71752869	NA	NA	TRUE	9_71752869	9.71752869	CM008249.1	LOC111114595	E3 ubiquitin-protein ligase HECW2-like, transcript variant X1
Affx-1246550933	0.4913867187499999	0.755900231466459	0.20525728383458644	0.27154017857142854	0.7614878750513769	0.20677455357142857	0.27154017857142854	0.565625	3.521760252200856e-5	1.760880126100428e-5	0.00124724506421447	TRUE	Affx-1246550933	AX-576895833	GTCGAGAGCACGGGGTAGCGTCACACCACGCGCCC[C/T]AGGGACAACCACAAAGCGCCACTTACAACAATGAC	3	51962347	Y	1	1	1	2	3015	content of Axiom_OysterCV	Crassostrea virginica	C3_51962347	NA	NA	TRUE	3_51962347	3.51962347	CM008243.1	NA	NA
Affx-1246552140	0.471796875	0.7552271088680607	0.1968984962406015	0.2607142857142857	0.7614726027397261	0.1985267857142857	0.2607142857142857	0.61875	3.5226616368344565e-5	1.7613308184172283e-5	0.00124724506421447	TRUE	Affx-1246552140	AX-576896716	GGTTACCACGACAACCAGCAAAAATCACTCCGGAA[A/G]TCGACATTATCTGGAGGTGTATTCAAAATGGCGAC	4	13215706	R	1	1	1	2	3015	content of Axiom_OysterCV	Crassostrea virginica	C4_13215706	NA	NA	TRUE	4_13215706	4.13215706	CM008244.1	LOC111128890	uncharacterized LOC111128890
Affx-1246548821	0.46044921875	0.7543644179313975	0.19194196428571428	0.25444196428571425	0.7614264409158699	0.19373883928571428	0.25444196428571425	0.640625	3.5253875413365776e-5	1.7626937706682888e-5	0.00124729976906223	TRUE	Affx-1246548821	AX-574116241	TACACAGTTCGGTACAAAGTTGGAAATCAAA[A/G]CAGATTTTGCACATGCAATGATTCTTGACACTTGA	2	25821914	R	1	1	1	2	3017	content of Axiom_OysterCV	Crassostrea virginica	C2_25821914	NA	NA	TRUE	2_25821914	2.25821914	CM008242.1	LOC111120197	probable G-protein coupled receptor B0563.6
Affx-1246552659	0.465546875	0.7538531795867107	0.19393209586466165	0.2572544642857143	0.7613015184381778	0.19584821428571428	0.2572544642857143	0.63125	3.5327748695301864e-5	1.7663874347650932e-5	0.00124900242714779	TRUE	Affx-1246552659	AX-576897087	ACAAATCACTAAACA[G/T]ATATGAAATTCAAGCTATAGTTAGATCTCTT	4	24881068	K	1	1	1	2	3010	content of Axiom_OysterCV	Crassostrea virginica	C4_24881068	NA	NA	TRUE	4_24881068	4.24881068	CM008244.1	NA	NA
Affx-1246550018	0.46716796875	0.7559787926365849	0.19515390037593985	0.25814732142857144	0.7612191958495459	0.1965066964285714	0.25814732142857144	0.628125	3.537651453133783e-5	1.7688257265668916e-5	0.00124981558499642	TRUE	Affx-1246550018	AX-574116940	CAAAACGATCATCTTATAAGACACAAATCTTTTTA[A/G]ATGAATATGAAGATCATCCAAGCAACTTTAATCCT	3	33735115	R	1	1	1	2	3017	content of Axiom_OysterCV	Crassostrea virginica	C3_33735115	NA	NA	TRUE	3_33735115	3.33735115	CM008243.1	LOC111126668	cell wall protein DAN4-like
Affx-1244926029	0.44919921875	0.7541650889814466	0.18719454887218048	0.2482142857142857	0.7611061151079139	0.18891741071428575	0.2482142857142857	0.659375	3.544360987417505e-5	1.7721804937087526e-5	0.00125036463245817	TRUE	Affx-1244926029	AX-575655640	TCTATGTTTTTCTTTCAAAAGGTGCTTTTCAATTT[C/T]ATCAATTTAATCAACACAGGTCCGACAGTCTTATT	5	46338517	Y	1	1	1	2	3016	content of Axiom_OysterCV	Crassostrea virginica	C5_46338517	NA	NA	TRUE	5_46338517	5.46338517	CM008245.1	LOC111136683	mediator of RNA polymerase II transcription subunit 24-like, transcript variant X2
Affx-1246555739	0.44919921875	0.7535024611889438	0.18703007518796996	0.2482142857142857	0.7611061151079139	0.18891741071428575	0.2482142857142857	0.659375	3.544360987417505e-5	1.7721804937087526e-5	0.00125036463245817	TRUE	Affx-1246555739	AX-574117257	TTTGACTTACTTTTCGGGTTTGGTAAATGGAGACA[A/G]TGATTGACAAA	5	50401695	R	1	1	1	2	3017	content of Axiom_OysterCV	Crassostrea virginica	C5_50401695	NA	NA	TRUE	5_50401695	5.50401695	CM008245.1	LOC111136937	probable cation-transporting ATPase 13A3, transcript variant X2
Affx-1246937385	0.434296875	0.7532665260024771	0.18076715225563908	0.23997767857142857	0.7610454841410101	0.18263392857142857	0.23997767857142857	0.68125	3.547963675987198e-5	1.773981837993599e-5	0.00125037377979333	TRUE	Affx-1246937385	AX-574413974	AGGCAGGTGATTTCCACCTTTTTAATTTGAAGTAA[A/G]ACATACTTGTGTTTACTCCGGCGGCCTCGCGGGGC	2	10483732	R	1	1	1	2	23565	additional well-performing markers from screen	Crassostrea virginica	C2_10483732	NA	NA	FALSE	2_10483732	2.10483732	CM008242.1	LOC111119896	glyoxalase 3-like, transcript variant X2
Affx-1246518189	0.4471875	0.7550515856035751	0.18657189849624056	0.2470982142857143	0.7609756097560973	0.18803571428571425	0.2470982142857143	0.6625	3.5521201248389644e-5	1.7760600624194822e-5	0.00125037377979333	TRUE	Affx-1246518189	AX-574093221	TGTATAGAATCATTATGTAATCAATGACTTTTAAT[C/T]AG	2	29659714	Y	1	1	1	2	3018	content of Axiom_OysterCV	Crassostrea virginica	C2_29659714	NA	NA	TRUE	2_29659714	2.29659714	CM008242.1	LOC111120672	glutamate [NMDA] receptor subunit 1-like
Affx-1244926240	0.4471875	0.751723482147102	0.1857495300751879	0.2470982142857143	0.7609756097560973	0.18803571428571425	0.2470982142857143	0.6625	3.5521201248389644e-5	1.7760600624194822e-5	0.00125037377979333	TRUE	Affx-1244926240	AX-568246266	TTTTTACTCTTTTTTCTGTGCATGTTTTTAATTAC[A/C]AA	5	60432550	M	1	1	1	2	3016	content of Axiom_OysterCV	Crassostrea virginica	C5_60432550	NA	NA	TRUE	5_60432550	5.6043255	CM008245.1	LOC111138124	period circadian protein-like, transcript variant X5
Affx-1246551579	0.46388671875	0.7535945585465015	0.19315906954887224	0.25631696428571427	0.7607332578594447	0.1949888392857143	0.25631696428571427	0.634375	3.5665738851609063e-5	1.7832869425804532e-5	0.00125416239404963	TRUE	Affx-1246551579	AX-576896308	GGAATGGAATGAACTGTTGCTGCTCCTGAGGCAGG[C/T]TTGGTGTGACTGATGTCTGCTGAGGGAACCCTGAT	3	65219392	Y	1	1	1	2	3018	content of Axiom_OysterCV	Crassostrea virginica	C3_65219392	NA	NA	TRUE	3_65219392	3.65219392	CM008243.1	LOC111125237	circadian locomoter output cycles protein kaput-like, transcript variant X2
Affx-1246553101	0.45310546875	0.7542983707485545	0.188843984962406	0.2503571428571429	0.7606544222539229	0.19043526785714285	0.2503571428571429	0.653125	3.571288201165146e-5	1.785644100582573e-5	0.00125416239404963	TRUE	Affx-1246553101	AX-574108439	AAAAGCTCATTGGCATGATCCTGTAAATATGGCTT[A/G]GGTGA	4	44272787	R	1	1	1	2	3014	content of Axiom_OysterCV	Crassostrea virginica	C4_44272787	NA	NA	TRUE	4_44272787	4.44272787	CM008244.1	LOC111129997	ras guanyl-releasing protein 3-like
Affx-1245350302	0.44304687500000006	0.7520792041195357	0.18410831766917296	0.2447991071428572	0.760645573082885	0.18620535714285716	0.24479910714285716	0.66875	3.571817762315632e-5	1.785908881157816e-5	0.00125416239404963	TRUE	Affx-1245350302	AX-575976406	CGATATTACTAACAGGGAAAAAACGATCCGAGAAC[A/C]TTCTATCCAAGCTATGGGAAATGTCCCATTGGCGG	5	41616011	M	1	1	1	2	3016	content of Axiom_OysterCV	Crassostrea virginica	C5_41616011	NA	NA	TRUE	5_41616011	5.41616011	CM008245.1	LOC111134943	phosphatidylserine decarboxylase proenzyme, mitochondrial-like, transcript variant X2
Affx-1246558500	0.48966796875	0.7537983230496007	0.20394619360902255	0.2705580357142857	0.7606220608860655	0.20579241071428572	0.2705580357142857	0.571875	3.573225182607054e-5	1.786612591303527e-5	0.00125416239404963	TRUE	Affx-1246558500	AX-576901323	GAATTCAAAGAATGTAAATCTAGTTTT[A/G]AAAATGACATGCAGAGATCACGAAGTTCTATC	6	41569087	R	1	1	1	2	3016	content of Axiom_OysterCV	Crassostrea virginica	C6_41569087	NA	NA	TRUE	6_41569087	6.41569087	CM008246.1	LOC111100962	protein ECT2-like, transcript variant X2
Affx-1246132406	0.49998046875	0.7529173612764946	0.2079934210526316	0.27625	0.7604638009049774	0.21007812500000003	0.27625	0.503125	3.582712851191161e-5	1.7913564255955805e-5	0.00125658321066603	TRUE	Affx-1246132406	AX-573795971	TAAATTCGCTGAGTACATGAATTAGTGCAACAGGA[A/C]TAGTGTGAAAAGCACTATACATGTAATATGTAAT	8	52776790	M	1	1	1	2	4011	content of Axiom_OysterCV	Crassostrea virginica	C8_52776790	NA	NA	TRUE	8_52776790	8.5277679	CM008248.1	LOC111108086	plasma membrane calcium-transporting ATPase 2-like, transcript variant X12
Affx-1246546952	0.23263671875000003	0.7517412844372131	0.0966188909774436	0.12852678571428572	0.7598992705800623	0.09766741071428572	0.12852678571428575	0.865625	3.616760899172178e-5	1.808380449586089e-5	0.00125858512061564	TRUE	Affx-1246546952	AX-574114979	ACACCCCTTAATTGTCAGAGCAATGAATTTAGCTA[G/T]ATTAAATGCAGAAAGT	1	54825189	K	1	1	1	2	3019	content of Axiom_OysterCV	Crassostrea virginica	C1_54825189	NA	NA	TRUE	1_54825189	1.54825189	CM008241.1	LOC111136587	xanthine dehydrogenase-like
Affx-1246546953	0.24617187500000015	0.7496695949622947	0.10195841165413534	0.13600446428571433	0.7598883965205973	0.1033482142857143	0.13600446428571433	0.85625	3.617419886126072e-5	1.808709943063036e-5	0.00125858512061564	TRUE	Affx-1246546953	AX-576892787	ATTAAATGCAGAAAGT[A/G]AGTATTATCAAAGTGCTGGCAAATTATAAAACAAG	1	54825206	R	1	1	1	2	3018	content of Axiom_OysterCV	Crassostrea virginica	C1_54825206	NA	NA	TRUE	1_54825206	1.54825206	CM008241.1	LOC111136587	xanthine dehydrogenase-like
Affx-1246549040	0.49951171875	0.7532735105314239	0.20789003759398492	0.27598214285714284	0.7602313167259785	0.2098102678571428	0.27598214285714284	0.484375	3.5966957006916545e-5	1.7983478503458272e-5	0.00125858512061564	TRUE	Affx-1246549040	AX-563690333	TTAATTGCAGCTACAGGTTCTTGTGCC[A/T]TTTCCATTCAGAATTTTACCTGATGTAGTTGTGCC	2	33604020	W	1	1	1	2	3016	content of Axiom_OysterCV	Crassostrea virginica	C2_33604020	NA	NA	TRUE	2_33604020	2.3360402	CM008242.1	LOC111118137	CDP-diacylglycerol--glycerol-3-phosphate 3-phosphatidyltransferase, mitochondrial-like, transcript variant X2
Affx-1245006013	0.4913867187499999	0.7534368685011056	0.20455474624060152	0.27149553571428575	0.7602976239414618	0.20641741071428577	0.27149553571428575	0.434375	3.592702105392753e-5	1.7963510526963766e-5	0.00125858512061564	TRUE	Affx-1245006013	AX-570244990	TCTAGCTACATAGAATATGTTTGAAAGTTACTTGA[A/C]CTTCTTAACATTGGTCATTTAAAGTACAGGTTAAA	3	45129174	M	1	1	1	2	3015	content of Axiom_OysterCV	Crassostrea virginica	C3_45129174	NA	NA	TRUE	3_45129174	3.45129174	CM008243.1	LOC111126568	sodium bicarbonate cotransporter 3-like, transcript variant X3
Affx-1246550789	0.4586718749999999	0.752720124984354	0.19075070488721807	0.25341517857142853	0.7601515018056902	0.19263392857142855	0.25341517857142853	0.64375	3.601508702488765e-5	1.8007543512443824e-5	0.00125858512061564	TRUE	Affx-1246550789	AX-576895724	ACATTTTCTTTGCGGTTTG[A/C]ATGGATGTGGACACATGCCCCCTGGGAACTGCGAC	3	48975966	M	1	1	1	2	3016	content of Axiom_OysterCV	Crassostrea virginica	C3_48975966	NA	NA	TRUE	3_48975966	3.48975966	CM008243.1	NA	NA
Affx-1246550803	0.47873046875	0.751877795594565	0.1988616071428571	0.2644866071428571	0.7598531521647397	0.2009709821428571	0.2644866071428571	0.603125	3.619556576262006e-5	1.809778288131003e-5	0.00125858512061564	TRUE	Affx-1246550803	AX-576895735	ATAGTGTCCTAT[C/T]TGTACCTTAATTGCTGGTGTAAAGAACGTTTACCT	3	49478971	Y	1	1	1	2	3019	content of Axiom_OysterCV	Crassostrea virginica	C3_49478971	NA	NA	TRUE	3_49478971	3.49478971	CM008243.1	LOC111124989	sodium- and chloride-dependent glycine transporter 1-like
Affx-1246551842	0.493671875	0.7539638440564953	0.205640272556391	0.2727455357142857	0.7599639905065881	0.20727678571428573	0.2727455357142857	0.55625	3.612841227784713e-5	1.8064206138923566e-5	0.00125858512061564	TRUE	Affx-1246551842	AX-576896498	AA[G/T]TCCTTGCAAAACAAAGATTTCATGTCTATACATAC	4	3083410	K	1	1	1	2	3017	content of Axiom_OysterCV	Crassostrea virginica	C4_3083410	NA	NA	TRUE	4_3083410	4.0308341	CM008244.1	LOC111130898	solute carrier family 12 member 3-like
Affx-1246551914	0.4621875	0.7546006624953995	0.19269266917293237	0.25535714285714284	0.7601398601398602	0.19410714285714287	0.25535714285714284	0.6375	3.6022112535949447e-5	1.8011056267974723e-5	0.00125858512061564	TRUE	Affx-1246551914	AX-576896553	ATAACTTACTTTTCGTCTTAA[G/T]AAAATTGAAACTTCAATAAAATGAATTCTGCTTCA	4	9528274	K	1	1	1	2	3011	content of Axiom_OysterCV	Crassostrea virginica	C4_9528274	NA	NA	TRUE	4_9528274	4.09528274	CM008244.1	LOC111129939	uncharacterized LOC111129939
Affx-1246551916	0.49294921875	0.7511851918954011	0.2045805921052631	0.27234375	0.7598967297762477	0.206953125	0.27234375000000005	0.559375	3.61691486563398e-5	1.80845743281699e-5	0.00125858512061564	TRUE	Affx-1246551916	AX-576896554	AGAGT[G/T]TCAGTGAAGGGCTCCTAATTTACACTATGCTTGTC	4	9529755	K	1	1	1	2	3015	content of Axiom_OysterCV	Crassostrea virginica	C4_9529755	NA	NA	TRUE	4_9529755	4.09529755	CM008244.1	LOC111129939	uncharacterized LOC111129939
Affx-1244927585	0.451171875	0.7538800884184134	0.18791470864661655	0.24926339285714288	0.7599176143995702	0.18941964285714288	0.24926339285714288	0.65625	3.615649502286544e-5	1.807824751143272e-5	0.00125858512061564	TRUE	Affx-1244927585	AX-564215029	TTCT[A/G]GATATGGGTATTTGCACTTTCACTGGCATCGTTAA	7	14518623	R	1	1	1	2	3011	content of Axiom_OysterCV	Crassostrea virginica	C7_14518623	NA	NA	TRUE	7_14518623	7.14518623	CM008247.1	LOC111104812	uncharacterized LOC111104812
Affx-1246559906	0.46716796875	0.7521131376395671	0.19412241541353376	0.25810267857142855	0.7599671365562569	0.19614955357142852	0.25810267857142855	0.628125	3.612650799400541e-5	1.8063253997002704e-5	0.00125858512061564	TRUE	Affx-1246559906	AX-574123074	CAGTGTTCATCTCCATCTAAACTCTAATATACTGG[C/T]ATATATCAATATAATATATTCTTTTTCACAATATT	8	60609140	Y	1	1	1	2	3011	content of Axiom_OysterCV	Crassostrea virginica	C8_60609140	NA	NA	TRUE	8_60609140	8.6060914	CM008248.1	LOC111110350	voltage-dependent calcium channel type D subunit alpha-1-like
Affx-1246245886	0.47873046875	0.7537433760788164	0.19935502819548873	0.26448660714285716	0.7598531521647397	0.2009709821428571	0.2644866071428571	0.603125	3.619556576262006e-5	1.809778288131003e-5	0.00125858512061564	TRUE	Affx-1246245886	AX-573883405	AGTTAACTGATTGTCTGATTGTCCATGGATTT[A/C]CCCCCTTCAGCTAGAAGCCTGATATTCAATTTTCC	9	15087877	M	1	1	1	2	3009	content of Axiom_OysterCV	Crassostrea virginica	C9_15087877	NA	NA	TRUE	9_15087877	9.15087877	CM008249.1	LOC111112918	protogenin-like
Affx-1246546431	0.471796875	0.7532711628347222	0.19633811090225564	0.2606473214285715	0.7596129142759269	0.19799107142857145	0.26064732142857144	0.61875	3.6341544766616e-5	1.8170772383308e-5	0.00126275587259741	TRUE	Affx-1246546431	AX-574114604	ATATGTTTAAACTTTCTATTTATTTGACTCCTGAA[A/T]GATAATGTATGAAAAAGGCTGTTGTTATCAAATTG	1	40497190	W	1	1	1	2	3016	content of Axiom_OysterCV	Crassostrea virginica	C1_40497190	NA	NA	TRUE	1_40497190	1.4049719	CM008241.1	LOC111120507	RNA-binding protein 24-A-like, transcript variant X1
Affx-1246547129	0.46388671875	0.7522464698331195	0.1927631578947369	0.25625	0.7588414634146342	0.194453125	0.25625	0.634375	3.681428200996706e-5	1.840714100498353e-5	0.0012649162105384	TRUE	Affx-1246547129	AX-574115079	ATATTTACATGTTGTTAACATTCCGCTCGAGATTG[A/C]TTCACTAACATGTAGATGTCA	1	58607415	M	1	1	1	2	3017	content of Axiom_OysterCV	Crassostrea virginica	C1_58607415	NA	NA	TRUE	1_58607415	1.58607415	CM008241.1	LOC111120441	atrial natriuretic peptide receptor 1-like, transcript variant X2
Affx-1246547614	0.44919921875	0.7507847156796374	0.18630521616541357	0.24814732142857135	0.7591526490959793	0.18838169642857147	0.2481473214285714	0.659375	3.662285919459052e-5	1.831142959729526e-5	0.0012649162105384	TRUE	Affx-1246547614	AX-576893273	A[C/T]TCGTCACTGCTACCAAAGGAACTTAAATTCTTCTA	2	6712500	Y	1	1	1	2	3016	content of Axiom_OysterCV	Crassostrea virginica	C2_6712500	NA	NA	TRUE	2_6712500	2.067125	CM008242.1	LOC111120667	probable E3 ubiquitin-protein ligase MID2
Affx-1246547686	0.48468749999999994	0.7512121278602928	0.20113369360902256	0.2677455357142857	0.7589829095456441	0.20321428571428576	0.2677455357142857	0.5875	3.672714978320002e-5	1.836357489160001e-5	0.0012649162105384	TRUE	Affx-1246547686	AX-574115412	TCTGGTGGTTGTGAACTACTAAAAGATCAAGATTC[C/T]AATACATGTACTACCAGAATGTTAAGTTAAACGTG	2	9361429	Y	1	1	1	2	3015	content of Axiom_OysterCV	Crassostrea virginica	C2_9361429	NA	NA	TRUE	2_9361429	2.09361429	CM008242.1	LOC111121659	conserved oligomeric Golgi complex subunit 3-like, transcript variant X2
Affx-1246547978	0.47029296875	0.7543648622372151	0.19598331766917293	0.25979910714285714	0.7591287911332588	0.19722098214285713	0.25979910714285714	0.621875	3.663750008708888e-5	1.831875004354444e-5	0.0012649162105384	TRUE	Affx-1246547978	AX-574115590	CGTGTGAAACGGGCAAGTAGGCCAAAAGACTTTGT[A/G]TTTCCCAAACCACACATAAGAGCAACCCATGTGCA	2	20914810	R	1	1	1	2	3016	content of Axiom_OysterCV	Crassostrea virginica	C2_20914810	NA	NA	TRUE	2_20914810	2.2091481	CM008242.1	NA	NA
Affx-1246547990	0.46875	0.754195418725246	0.19529957706766915	0.25895089285714284	0.7592448926816654	0.19660714285714284	0.25895089285714284	0.625	3.65663068768729e-5	1.828315343843645e-5	0.0012649162105384	TRUE	Affx-1246547990	AX-576893553	CCTTTCCTCGCCACAC[C/T]CTGTATCAACCCAGTTATATAGGTTGCATCGAAAG	2	20918048	Y	1	1	1	2	3018	content of Axiom_OysterCV	Crassostrea virginica	C2_20918048	NA	NA	TRUE	2_20918048	2.20918048	CM008242.1	NA	NA
Affx-1247096507	0.44304687500000006	0.7473069759403983	0.18289003759398495	0.24473214285714287	0.7586647209047792	0.18566964285714288	0.2447321428571429	0.66875	3.692344611061493e-5	1.8461723055307463e-5	0.0012649162105384	TRUE	Affx-1247096507	AX-577317593	CCTGCCCCGAGGGTCAATTTACCTCCC[C/T]TTGCGGTAGGGTATCATGAAGTTTATAAATTCTTG	2	32838786	Y	1	1	1	2	24131	additional well-performing markers from screen	Crassostrea virginica	C2_32838786	NA	NA	FALSE	2_32838786	2.32838786	CM008242.1	NA	NA
Affx-1244923999	0.47468749999999993	0.7534868925100698	0.1975716635338346	0.2622098214285714	0.7586617859879119	0.19892857142857143	0.2622098214285714	0.6125	3.6925261561071565e-5	1.8462630780535783e-5	0.0012649162105384	TRUE	Affx-1244923999	AX-568207877	CCCCTCGTTTTCCATCTTAAATGTTATATAAATCA[C/T]CTTGTCCGGATCATTTGGGTCAGATTTCGGAACAT	2	38191381	Y	1	1	1	2	3013	content of Axiom_OysterCV	Crassostrea virginica	C2_38191381	NA	NA	TRUE	2_38191381	2.38191381	CM008242.1	LOC111122130	location of vulva defective 1-like, transcript variant X4
Affx-1246549506	0.46388671875	0.7516046213093711	0.1925986842105263	0.25625	0.7588414634146343	0.19445312500000003	0.25625	0.634375	3.681428200996706e-5	1.840714100498353e-5	0.0012649162105384	TRUE	Affx-1246549506	AX-574116643	ACATTGTAACATAAAATCATAAATAATCGGCTGAT[C/T]CCCATCCCCAACCCACTCCCCTAAAATAATTTAAA	2	53099387	Y	1	1	1	2	3017	content of Axiom_OysterCV	Crassostrea virginica	C2_53099387	NA	NA	TRUE	2_53099387	2.53099387	CM008242.1	NA	NA
Affx-1246550350	0.44304687500000006	0.7499951996006067	0.18354793233082703	0.24473214285714287	0.7586647209047792	0.18566964285714285	0.24473214285714287	0.66875	3.692344611061493e-5	1.8461723055307463e-5	0.0012649162105384	TRUE	Affx-1246550350	AX-576895379	ATATTTACTACCCACTATTTTAAATTCAATTTTTT[G/T]TTTAAATTATACAAGCTGACTTTATTGCTAATCGA	3	34601512	K	1	1	1	2	3015	content of Axiom_OysterCV	Crassostrea virginica	C3_34601512	NA	NA	TRUE	3_34601512	3.34601512	CM008243.1	LOC111122602	frizzled-5-like, transcript variant X1
Affx-1246550802	0.48123046875	0.7512717051676974	0.19970747180451132	0.2658258928571428	0.7587118985641115	0.20168526785714289	0.2658258928571428	0.596875	3.6894275618371e-5	1.84471378091855e-5	0.0012649162105384	TRUE	Affx-1246550802	AX-574117532	GTTTATGAAGTATTGGTGACACTCTTGTAATTTCT[G/T]ATAGTGTCCTAT	3	49478958	K	1	1	1	2	3016	content of Axiom_OysterCV	Crassostrea virginica	C3_49478958	NA	NA	TRUE	3_49478958	3.49478958	CM008243.1	LOC111124989	sodium- and chloride-dependent glycine transporter 1-like
Affx-1248006609	0.48123046875	0.7512717051676974	0.19970747180451132	0.2658258928571428	0.7587118985641115	0.20168526785714289	0.2658258928571428	0.596875	3.6894275618371e-5	1.84471378091855e-5	0.0012649162105384	TRUE	Affx-1248006609	AX-575522726	ATGATG[G/T]TAATTTCAAAACTTACCTGAGAGTGTTGTTTTTAA	3	49479718	K	1	1	1	2	3015	content of Axiom_OysterCV	Crassostrea virginica	C3_49479718	NA	NA	TRUE	3_49479718	3.49479718	CM008243.1	LOC111124989	sodium- and chloride-dependent glycine transporter 1-like
Affx-1246550805	0.48123046875	0.7512717051676974	0.19970747180451132	0.2658258928571428	0.7587118985641115	0.20168526785714289	0.2658258928571428	0.596875	3.6894275618371e-5	1.84471378091855e-5	0.0012649162105384	TRUE	Affx-1246550805	AX-574117534	TACCTGAGAGTGTTGTTTTTAAATTTGTTGTAGCT[A/G]GCCATTGTGAGCAGACCTCCGAAGGCCACGCCCAA	3	49479767	R	1	1	1	2	3018	content of Axiom_OysterCV	Crassostrea virginica	C3_49479767	NA	NA	TRUE	3_49479767	3.49479767	CM008243.1	LOC111124989	sodium- and chloride-dependent glycine transporter 1-like
Affx-1244989003	0.45310546875	0.7529183701249019	0.18844807330827068	0.2502901785714286	0.7587175599750291	0.18989955357142857	0.25029017857142855	0.653125	3.68907766430393e-5	1.844538832151965e-5	0.0012649162105384	TRUE	Affx-1244989003	AX-567161895	CACACAAAATACAAGTACTTTGGGTTGCTTTCAAA[A/C]ACCATATTTCACATCTTTTCTTGACACATATACAA	3	55462606	M	1	1	1	2	3017	content of Axiom_OysterCV	Crassostrea virginica	C3_55462606	NA	NA	TRUE	3_55462606	3.55462606	CM008243.1	LOC111122645	roquin-1-like
Affx-1246551381	0.49968750000000006	0.7527375485694101	0.2077925281954887	0.27604910714285713	0.759440446349155	0.20964285714285713	0.27604910714285713	0.4875	3.6446704665848983e-5	1.8223352332924492e-5	0.0012649162105384	TRUE	Affx-1246551381	AX-574117876	GCTATATATATATTGGGAATAGATAAATCAACAAA[C/T]AATCAATGAATATAAACAAACTGTATTAATATAGT	3	59040847	Y	1	1	1	2	3015	content of Axiom_OysterCV	Crassostrea virginica	C3_59040847	NA	NA	TRUE	3_59040847	3.59040847	CM008243.1	LOC111122815	flotillin-1-like, transcript variant X5
Affx-1246555328	0.451171875	0.7518783525175108	0.18739896616541352	0.24924107142857144	0.7592692101020956	0.1892410714285714	0.24924107142857144	0.65625	3.655141292235875e-5	1.8275706461179375e-5	0.0012649162105384	TRUE	Affx-1246555328	AX-574120243	ATAATGGCCGTCACATCGTTAAAACACTGAATCCA[C/T]TTCCTTCGTTCATCTCTCTGGCCTCCAACATCAAA	5	43884718	Y	1	1	1	2	3018	content of Axiom_OysterCV	Crassostrea virginica	C5_43884718	LOC111133384	guanine nucleotide-binding protein G(s) subunit alpha-like	TRUE	5_43884718	5.43884718	CM008245.1	LOC111133384	guanine nucleotide-binding protein G(s) subunit alpha-like
Affx-1244926489	0.46044921875	0.7516916468441838	0.1911947838345865	0.25435267857142857	0.7588854760860025	0.19302455357142856	0.25435267857142857	0.640625	3.678714775867675e-5	1.8393573879338376e-5	0.0012649162105384	TRUE	Affx-1244926489	AX-575655905	TC[C/T]ATGGGACGTGTCCCGGAGACAAATACGTCTTCCAG	5	71114535	Y	1	1	1	2	3017	content of Axiom_OysterCV	Crassostrea virginica	C5_71114535	NA	NA	TRUE	5_71114535	5.71114535	CM008245.1	LOC111136431	nacrein-like protein
Affx-1246556714	0.48123046875	0.7500552388527995	0.1994008458646616	0.26584821428571426	0.7593198992443324	0.20186383928571425	0.26584821428571426	0.596875	3.652038618340292e-5	1.826019309170146e-5	0.0012649162105384	TRUE	Affx-1246556714	AX-576899989	ATATAGATTAATATATTATTTACCTTTTGAT[C/T]AGTCATCAAAACGTTCTATATCATCGTACCTATCA	5	71550682	Y	1	1	1	2	3018	content of Axiom_OysterCV	Crassostrea virginica	C5_71550682	NA	NA	TRUE	5_71550682	5.71550682	CM008245.1	NA	NA
Affx-1246559366	0.4586718749999999	0.7507291265782289	0.19021264097744364	0.2533705357142857	0.758875869967404	0.19227678571428575	0.2533705357142857	0.64375	3.6793068329599166e-5	1.8396534164799583e-5	0.0012649162105384	TRUE	Affx-1246559366	AX-564216951	TACAGAGGACATATTCTAACCCGAATCC[C/T]CTGGGGACATCGAGGTTAATTCTTTCTTTAAAGTA	7	15724032	Y	0	1	1	2	26056	additional well-performing markers from screen	Crassostrea virginica	C7_15724032	NA	NA	FALSE	7_15724032	7.15724032	CM008247.1	NA	NA
Affx-1246279535	0.48123046875	0.752509159370843	0.20003641917293233	0.26582589285714286	0.7587118985641114	0.20168526785714289	0.2658258928571428	0.596875	3.6894275618371e-5	1.84471378091855e-5	0.0012649162105384	TRUE	Affx-1246279535	AX-573909183	CGATGTACACAGCATATATCCGGATTATGTCCATG[A/G]TGGGTAGAGGGGTACCATGTGGTAAACACTCTACA	9	31476635	R	1	1	1	2	3010	content of Axiom_OysterCV	Crassostrea virginica	C9_31476635	NA	NA	TRUE	9_31476635	9.31476635	CM008249.1	LOC111115657	DC-STAMP domain-containing protein 1-like
Affx-1246447515	0.477421875	0.7467982270530326	0.19695136278195488	0.26372767857142854	0.7588658484976725	0.20013392857142856	0.26372767857142854	0.60625	3.6799245904939326e-5	1.8399622952469663e-5	0.0012649162105384	TRUE	Affx-1246447515	AX-574038321	CGGCGTAGTCGTCGTTATAATGGTCTCCAAGACCC[A/G]TGACACTCACACTTATTTC	9	82352501	R	0	1	1	2	27710	additional well-performing markers from screen	Crassostrea virginica	C9_82352501	NA	NA	FALSE	9_82352501	9.82352501	CM008249.1	LOC111114204	receptor-type tyrosine-protein phosphatase C-like
Affx-1246547675	0.47607421875	0.750445632798574	0.19734375	0.26296875	0.7584670231729055	0.199453125	0.26296875	0.609375	3.704593453179861e-5	1.8522967265899304e-5	0.00126717940699465	TRUE	Affx-1246547675	AX-574115405	AATGTTGGAGGAACATGCACAAGCTAATGGTATCA[A/C]ATATGAATGTTTATTAAAGTCAATTTGATAATTTT	2	9353062	M	1	1	1	2	3015	content of Axiom_OysterCV	Crassostrea virginica	C2_9353062	NA	NA	TRUE	2_9353062	2.09353062	CM008242.1	LOC111121659	conserved oligomeric Golgi complex subunit 3-like, transcript variant X2
Affx-1246549179	0.31242187500000007	0.7502876321576157	0.1294748590225564	0.17256696428571427	0.758246022506791	0.1308482142857143	0.17256696428571427	0.80625	3.718333921476358e-5	1.859166960738179e-5	0.00126717940699465	TRUE	Affx-1246549179	AX-562812813	GGATTCGGTGTGCATAATCGACAGATCCTAGCGGC[A/G]GACAAAGAGAGGTGGTCATGAC	2	37434801	R	1	1	1	2	4012	content of Axiom_OysterCV	Crassostrea virginica	C2_37434801	NA	NA	TRUE	2_37434801	2.37434801	CM008242.1	NA	NA
Affx-1247537147	0.49560546875	0.7506608988223985	0.2054934210526316	0.27375	0.7582762557077626	0.207578125	0.27375	0.546875	3.716451218127581e-5	1.8582256090637905e-5	0.00126717940699465	TRUE	Affx-1247537147	AX-567135111	CGATATGGATCCGAGATTTGTACCTGATCTAGTCG[A/G]GAGCCTCGCAGGAAGCTGTC	3	50505991	R	1	1	1	2	3016	content of Axiom_OysterCV	Crassostrea virginica	C3_50505991	LOC111122957	5-hydroxytryptamine receptor 1D-like	TRUE	3_50505991	3.50505991	CM008243.1	LOC111122957	5-hydroxytryptamine receptor 1D-like
Affx-1247541942	0.48	0.7518632411977915	0.19934445488721805	0.2651339285714286	0.7583768311163493	0.20107142857142857	0.2651339285714286	0.6	3.710194934214428e-5	1.855097467107214e-5	0.00126717940699465	TRUE	Affx-1247541942	AX-567138874	GCAGATTTCCGTGTAATCTAGCGGCACGGACATGA[C/T]GCTTTGGATGTTTTCTTGGGGAAGTTTGATTCCAA	3	51010230	Y	1	1	1	2	3016	content of Axiom_OysterCV	Crassostrea virginica	C3_51010230	LOC111127338	uncharacterized LOC111127338	TRUE	3_51010230	3.5101023	CM008243.1	LOC111127338	uncharacterized LOC111127338
Affx-1246551825	0.4621875	0.750026460748356	0.1914743890977444	0.2552901785714286	0.7582407974119086	0.1935714285714286	0.2552901785714286	0.6375	3.718659398410651e-5	1.8593296992053258e-5	0.00126717940699465	TRUE	Affx-1246551825	AX-576896484	GGATAAAGATAAGTAAATTAATAAAGCCATACTT[A/G]TTGTCAATGTAATGCATCGTTTGATTAAAATTTTG	4	3046522	R	1	1	1	2	3018	content of Axiom_OysterCV	Crassostrea virginica	C4_3046522	NA	NA	TRUE	4_3046522	4.03046522	CM008244.1	LOC111131798	visual pigment-like receptor peropsin, transcript variant X1
Affx-1245067960	0.47029296875	0.7524443519866859	0.19546757518796992	0.25977678571428575	0.7585066162570889	0.19704241071428572	0.2597767857142857	0.621875	3.7021371361856126e-5	1.8510685680928063e-5	0.00126717940699465	TRUE	Affx-1245067960	AX-575759111	TGAACTTAAAGCTATCATTA[C/T]ATTGTGTTGTCTTTTAAAGTCGATGAACTTTGGTG	4	53254782	Y	1	1	1	2	3011	content of Axiom_OysterCV	Crassostrea virginica	C4_53254782	LOC111128273	proton-coupled folate transporter-like%2C transcript variant X1	TRUE	4_53254782	4.53254782	CM008244.1	LOC111128273	proton-coupled folate transporter-like, transcript variant X1
Affx-1246486743	0.47326171875	0.7495831629282409	0.19594572368421048	0.26140625	0.7582187686790195	0.19820312499999995	0.26140625	0.615625	3.720031903986509e-5	1.8600159519932543e-5	0.00126717940699465	TRUE	Affx-1246486743	AX-576846522	TTTGATAATCTCCTGATTGATTTTCATTTTGAATA[C/T]TGGATTGTTTAAAAAATAGATAAACAGACAACATC	10	11324247	Y	1	1	1	2	3009	content of Axiom_OysterCV	Crassostrea virginica	C10_11324247	NA	NA	TRUE	10_11324247	10.11324247	CM008250.1	NA	NA
Affx-1246561243	0.47326171875	0.7514707270267716	0.19643914473684204	0.26140625	0.7582187686790195	0.19820312499999995	0.26140625	0.615625	3.720031903986509e-5	1.8600159519932543e-5	0.00126717940699465	TRUE	Affx-1246561243	AX-574123912	CACTTATTCTAATTTCTGATAGTCCGAAATTGTTC[G/T]TTTCTTGGATTTCTCTGTC	10	11342373	K	1	1	1	2	3012	content of Axiom_OysterCV	Crassostrea virginica	C10_11342373	NA	NA	TRUE	10_11342373	10.11342373	CM008250.1	LOC111117330	protein couch potato-like, transcript variant X16
Affx-1236779668	0.49294921875	0.7529362017932187	0.2050070488721804	0.2722767857142857	0.7581160846040333	0.20641741071428568	0.2722767857142857	0.559375	3.726436310014236e-5	1.863218155007118e-5	0.00126847020311876	TRUE	Affx-1236779668	AX-563882741	TGGTGATGTATATGAGTTTATTGGTTGTCAAGTAC[G/T]GGAACATCATTTTATATCAAAGGTGATGTGGCTAT	4	2649667	K	1	1	1	2	3017	content of Axiom_OysterCV	Crassostrea virginica	C4_2649667	NA	NA	TRUE	4_2649667	4.02649667	CM008244.1	LOC111130883	SITS-binding protein-like
Affx-1246729426	0.44304687500000006	0.7466118090995069	0.18270324248120295	0.24470982142857145	0.7580041959317704	0.1854910714285714	0.24470982142857145	0.66875	3.733427289609459e-5	1.8667136448047295e-5	0.00126886307992137	TRUE	Affx-1246729426	AX-574253499	TCAAGTTGGAATGGACAAATACCAGTAAATTTCAG[C/T]TCAAGCCATAACTTAGTCTAA	1	36197102	Y	0	1	1	2	25901	additional well-performing markers from screen	Crassostrea virginica	C1_36197102	NA	NA	FALSE	1_36197102	1.36197102	CM008241.1	NA	NA
Affx-1247696337	0.42732421874999993	0.7456521955541399	0.17599389097744364	0.2360267857142857	0.7580385852090034	0.17891741071428574	0.2360267857142857	0.690625	3.731277206586725e-5	1.8656386032933625e-5	0.00126886307992137	TRUE	Affx-1247696337	AX-567276761	GGTCATTTAAAGAGCCTATTGGCCACAACGCTTAC[C/T]AGAGAAACAGTTTCTAGCAGTGCACAAGCTTGAAC	3	73862799	Y	1	1	1	2	25097	additional well-performing markers from screen	Crassostrea virginica	C3_73862799	NA	NA	FALSE	3_73862799	3.73862799	CM008243.1	NA	NA
Affx-1246555324	0.451171875	0.7505138697693712	0.1870253759398496	0.2491964285714286	0.7579720530275885	0.18888392857142852	0.24919642857142857	0.65625	3.7354380390208775e-5	1.8677190195104387e-5	0.00126886307992137	TRUE	Affx-1246555324	AX-576898997	CAATGTGGTCAAAAAGGGCGTTGACTGGATTCCTG[A/C]ATACTGTCACAACTGTCAATCATTTTTCCATCAGG	5	43881235	M	1	1	1	2	3018	content of Axiom_OysterCV	Crassostrea virginica	C5_43881235	NA	NA	TRUE	5_43881235	5.43881235	CM008245.1	LOC111133384	guanine nucleotide-binding protein G(s) subunit alpha-like
Affx-1246547014	0.47029296875	0.7517898897798762	0.19528078007518793	0.2597544642857143	0.7578843344504596	0.19686383928571424	0.2597544642857143	0.621875	3.740930892304206e-5	1.870465446152103e-5	0.00126924036812578	TRUE	Affx-1246547014	AX-574115015	AGCAATGTTGATAGTTTCTCCTGTCACCAGGACTA[A/G]TTCTGCTATTTTGTTCCCCAGCTGATAGTTTGACA	1	56776502	R	1	1	1	2	3015	content of Axiom_OysterCV	Crassostrea virginica	C1_56776502	NA	NA	TRUE	1_56776502	1.56776502	CM008241.1	LOC111099151	dual 3',5'-cyclic-AMP and -GMP phosphodiesterase 11A-like, transcript variant X1
Affx-1246558498	0.48779296875	0.7503161383159639	0.2021499060150376	0.26941964285714287	0.757870753935377	0.2041852678571429	0.26941964285714287	0.578125	3.7417820088370135e-5	1.8708910044185068e-5	0.00126924036812578	TRUE	Affx-1246558498	AX-574122161	ATTAATAAATGAGGAAGAAAGTATCCAGTGGTCAA[G/T]AAAACAACAGAAATAAAACCATATCAAGTTGTTAA	6	41568801	K	1	1	1	2	3015	content of Axiom_OysterCV	Crassostrea virginica	C6_41568801	NA	NA	TRUE	6_41568801	6.41568801	CM008246.1	LOC111100962	protein ECT2-like, transcript variant X2
Affx-1246549224	0.48468749999999994	0.7536282129487817	0.20174694548872185	0.2677008928571428	0.7577753689652299	0.20285714285714287	0.2677008928571428	0.5875	3.747765393380398e-5	1.873882696690199e-5	0.00127021813118879	TRUE	Affx-1246549224	AX-574116471	GTTGATGTAAAAAACTTTTCTACGATTGTTCAAGT[C/T]ATGGAGCCAATATCGAGAATTCAGGTAAAATATAT	2	37866768	Y	1	1	1	2	3016	content of Axiom_OysterCV	Crassostrea virginica	C2_37866768	NA	NA	TRUE	2_37866768	2.37866768	CM008242.1	LOC111120616	uncharacterized LOC111120616
Affx-1236859672	0.1996875	0.7524472991829906	0.0829875469924812	0.11029017857142862	0.757741347905282	0.08357142857142857	0.11029017857142862	0.8875	3.7499017946585056e-5	1.8749508973292528e-5	0.00127021813118879	TRUE	Affx-1236859672	AX-563080906	GCAAATTAGTAAGCTTTACGCAGGAAAATGGCTCT[G/T]GATCGATGTTAACTTGATCTTATATTGCTTACAAT	4	43444823	K	1	1	1	2	3015	content of Axiom_OysterCV	Crassostrea virginica	C4_43444823	NA	NA	TRUE	4_43444823	4.43444823	CM008244.1	LOC111131178	sodium channel protein type 4 subunit alpha B-like
Affx-1244924733	0.49294921875	0.7504994757123191	0.2043268327067669	0.2722544642857143	0.7575223415593997	0.20623883928571424	0.2722544642857143	0.559375	3.763683632040937e-5	1.881841816020469e-5	0.00127399684143893	TRUE	Affx-1244924733	AX-575744686	ATATGGAAT[A/G]TCTTTTTGAGTTAAAGACGTTGAGCCGATAAAAAA	4	3086361	R	1	1	1	2	3018	content of Axiom_OysterCV	Crassostrea virginica	C4_3086361	NA	NA	TRUE	4_3086361	4.03086361	CM008244.1	LOC111130898	solute carrier family 12 member 3-like
Affx-1246561090	0.47029296875	0.7492355846646523	0.19460056390977443	0.25973214285714286	0.7572619456858026	0.19668526785714285	0.25973214285714286	0.621875	3.78013562731816e-5	1.89006781365908e-5	0.00127867349253216	TRUE	Affx-1246561090	AX-576903270	TTTAACTTCATGTTAAGGAAGAAAATTGGTACAAA[C/T]TGACTAATTTTGATGTTTTTCTCTCTTCAAAACTT	9	97433727	Y	1	1	1	2	3013	content of Axiom_OysterCV	Crassostrea virginica	C9_97433727	NA	NA	TRUE	9_97433727	9.97433727	CM008249.1	LOC111113248	mRNA-decapping enzyme 1B-like
Affx-1247427066	0.48468749999999994	0.7517643341174818	0.2012312030075188	0.26767857142857143	0.7571714476317545	0.20267857142857143	0.26767857142857143	0.5875	3.785870087558152e-5	1.892935043779076e-5	0.00127972082495113	TRUE	Affx-1247427066	AX-575102888	AGAATTCTATCATCATTGCACTCAGCCTGGAATTC[C/T]CTAGATGCTCCAGCTGCCTAAATAGGTACAATTGT	3	33588523	Y	0	1	1	2	26808	additional well-performing markers from screen	Crassostrea virginica	C3_33588523	NA	NA	FALSE	3_33588523	3.33588523	CM008243.1	LOC111124587	transcriptional protein SWT1-like, transcript variant X2
Affx-1246555290	0.4471875	0.7495908969821515	0.1851221804511278	0.24696428571428575	0.7570498915401301	0.1869642857142857	0.2469642857142857	0.6625	3.79358617283998e-5	1.89679308641999e-5	0.00128143607212552	TRUE	Affx-1246555290	AX-576898973	TTCCTGAAACGTGGCGATTCAATGCCATACTGTTT[A/T]AGCCTCTTCTGTATATCCTACAAAAAAAACATTCC	5	43839366	W	1	1	1	2	3018	content of Axiom_OysterCV	Crassostrea virginica	C5_43839366	NA	NA	TRUE	5_43839366	5.43839366	CM008245.1	LOC111133379	H(+)/Cl(-) exchange transporter 7-like, transcript variant X9
Affx-1246546039	0.477421875	0.749831780365315	0.19768444548872177	0.26363839285714286	0.7564135128270256	0.19941964285714284	0.26363839285714286	0.60625	3.83423790832893e-5	1.917118954164465e-5	0.00128302319541115	TRUE	Affx-1246546039	AX-574114379	ACAATTAGGCCTTTTATGGCCATGATAAAGCTTTT[A/C]ATAGCCGATGTTGACCAGCCTTGACGTAGGTTCAA	1	28369309	M	1	1	1	2	3016	content of Axiom_OysterCV	Crassostrea virginica	C1_28369309	NA	NA	TRUE	1_28369309	1.28369309	CM008241.1	LOC111128016	inactive phospholipase C-like protein 2
Affx-1244923404	0.4621875	0.74996087384808	0.19140742481203005	0.25522321428571426	0.756340738149379	0.19303571428571423	0.25522321428571426	0.6375	3.838914252041192e-5	1.919457126020596e-5	0.00128302319541115	TRUE	Affx-1244923404	AX-575653927	CATAATTATTAGAATC[A/G]AGATCGACAAGTGAAAATCTTCAAGAACTAACAAC	1	34949738	R	1	1	1	2	3005	content of Axiom_OysterCV	Crassostrea virginica	C1_34949738	NA	NA	TRUE	1_34949738	1.34949738	CM008241.1	NA	NA
Affx-1246546793	0.455	0.7493021885797375	0.1882789003759398	0.25127232142857137	0.756862396730923	0.1901785714285714	0.25127232142857137	0.65	3.805518561605936e-5	1.902759280802968e-5	0.00128302319541115	TRUE	Affx-1246546793	AX-576892671	CGTTTACAAAGGAATGCATTCTCGATCTACTTACC[A/G]TATTTTACGAACGACTAATCAAAGCAATTGCAGTT	1	41836096	R	1	1	1	2	3014	content of Axiom_OysterCV	Crassostrea virginica	C1_41836096	NA	NA	TRUE	1_41836096	1.41836096	CM008241.1	NA	NA
Affx-1246549147	0.29679687500000007	0.7481310521298481	0.12262335526315792	0.16390625	0.7569113441372737	0.12406250000000002	0.16390625	0.81875	3.802399896457587e-5	1.9011999482287933e-5	0.00128302319541115	TRUE	Affx-1246549147	AX-576871504	ACGATTT[A/G]TTAAAGACGCGAGTTGTTGGGTTAATTCAAAATTC	2	37420306	R	1	1	1	2	3018	content of Axiom_OysterCV	Crassostrea virginica	C2_37420306	NA	NA	TRUE	2_37420306	2.37420306	CM008242.1	LOC111118568	polycystin-1-like
Affx-1247331506	0.499296875	0.743489228251977	0.20499060150375936	0.2757142857142857	0.7563147668393781	0.20852678571428568	0.2757142857142857	0.51875	3.840584485104159e-5	1.9202922425520796e-5	0.00128302319541115	TRUE	Affx-1247331506	AX-575028956	AATTTAATATACCCGGTACCATGTAATTTTATTAG[C/T]TCTGCATGATTAATGATCCAACTATCCACATTCTT	3	17432884	Y	1	1	1	2	25146	additional well-performing markers from screen	Crassostrea virginica	C3_17432884	NA	NA	FALSE	3_17432884	3.17432884	CM008243.1	LOC111127588	cytochrome P450 3A24-like
Affx-1246550353	0.465546875	0.7511230537923342	0.1930956296992481	0.2570758928571429	0.7562733350698965	0.19441964285714283	0.2570758928571429	0.63125	3.8432504870788975e-5	1.9216252435394487e-5	0.00128302319541115	TRUE	Affx-1246550353	AX-576895382	TGAACTCAGGTGTTCTATTTAATGAA[A/G]CATGAAATCGCAGAGACTGACACAACTTTTAAACC	3	34603184	R	1	1	1	2	3017	content of Axiom_OysterCV	Crassostrea virginica	C3_34603184	NA	NA	TRUE	3_34603184	3.34603184	CM008243.1	LOC111122602	frizzled-5-like, transcript variant X1
Affx-1246551027	0.48123046875	0.7493313291628904	0.19912476503759396	0.26573660714285713	0.7562788744225115	0.2009709821428571	0.26573660714285713	0.596875	3.842893940886327e-5	1.9214469704431636e-5	0.00128302319541115	TRUE	Affx-1246551027	AX-576895907	CGGGTGTAGC[A/G]AAGATTACAAATGGATGGAAGGTCCAATGGGCAAG	3	53307877	R	1	1	1	2	3021	content of Axiom_OysterCV	Crassostrea virginica	C3_53307877	NA	NA	TRUE	3_53307877	3.53307877	CM008243.1	LOC111125040	solute carrier organic anion transporter family member 4A1-like, transcript variant X1
Affx-1246551837	0.451171875	0.7491488980469451	0.18665178571428573	0.2491517857142857	0.7566744311055367	0.18852678571428572	0.2491517857142857	0.65625	3.817518375037743e-5	1.908759187518871e-5	0.00128302319541115	TRUE	Affx-1246551837	AX-576896495	ATGTAGTTCTCTGGTCTTGAATTGTTGGACTGTTC[C/T]CACATCCCAGATTTTTGAGACCGGATGTAGTTTGT	4	3080262	Y	1	1	1	2	3017	content of Axiom_OysterCV	Crassostrea virginica	C4_3080262	NA	NA	TRUE	4_3080262	4.03080262	CM008244.1	LOC111130898	solute carrier family 12 member 3-like
Affx-1246552116	0.48123046875	0.750569199142333	0.19945371240601503	0.26573660714285713	0.7562788744225115	0.2009709821428571	0.26573660714285713	0.596875	3.842893940886327e-5	1.9214469704431636e-5	0.00128302319541115	TRUE	Affx-1246552116	AX-576881982	ACTTTCTTCTG[C/T]TTGTGTGTGGTGGTCAGTGGCATCGCCTTGAT	4	13016663	Y	1	1	1	2	3012	content of Axiom_OysterCV	Crassostrea virginica	C4_13016663	NA	NA	TRUE	4_13016663	4.13016663	CM008244.1	LOC111131033	very long-chain acyl-CoA synthetase-like, transcript variant X3
Affx-1246552534	0.47326171875	0.7495189973567331	0.19587875939849625	0.2613392857142857	0.7563631704817219	0.1976674107142857	0.2613392857142857	0.615625	3.837472194456737e-5	1.9187360972283685e-5	0.00128302319541115	TRUE	Affx-1246552534	AX-574118572	GATTTTCTAAAAGAGGATTAAATTTTAAGAAGTAT[A/C]AAAATATTTCTTATGTACAG	4	17743770	M	1	1	1	2	3017	content of Axiom_OysterCV	Crassostrea virginica	C4_17743770	NA	NA	TRUE	4_17743770	4.1774377	CM008244.1	NA	NA
Affx-1236816111	0.47029296875	0.7511139257684388	0.19507166353383457	0.25970982142857146	0.756639449935539	0.19650669642857135	0.25970982142857146	0.621875	3.819755738421193e-5	1.9098778692105967e-5	0.00128302319541115	TRUE	Affx-1236816111	AX-563918396	ATTCATTTGGCATAATTTGCCGCTTCTGGGTGTAC[A/G]TCAATTCATCATGTGGACAGAATATCATTTTCAGG	4	17769225	R	1	1	1	2	3016	content of Axiom_OysterCV	Crassostrea virginica	C4_17769225	NA	NA	TRUE	4_17769225	4.17769225	CM008244.1	NA	NA
Affx-1244925234	0.46388671875	0.7502338977454094	0.19218045112781956	0.25616071428571424	0.7563175322411992	0.1937388392857143	0.25616071428571424	0.634375	3.840406605815083e-5	1.9202033029075416e-5	0.00128302319541115	TRUE	Affx-1244925234	AX-575655139	ATCGATAAGTAAAATTCCAACAAATCCCTTGGCTT[C/T]TTTATATTCATTTGGGATTTCCAAATCAAATCCCA	4	44271455	Y	1	1	1	2	3016	content of Axiom_OysterCV	Crassostrea virginica	C4_44271455	NA	NA	TRUE	4_44271455	4.44271455	CM008244.1	LOC111129997	ras guanyl-releasing protein 3-like
Affx-1246553438	0.4913867187499999	0.75028465298312	0.20359844924812032	0.2713616071428572	0.756724520852184	0.20534598214285715	0.2713616071428571	0.565625	3.814316949712904e-5	1.907158474856452e-5	0.00128302319541115	TRUE	Affx-1246553438	AX-576897637	T[G/T]TCACATGAGAGAGCTGATATGAATATTCATGAGTT	4	46928332	K	0	1	1	2	26598	additional well-performing markers from screen	Crassostrea virginica	C4_46928332	NA	NA	FALSE	4_46928332	4.46928332	CM008244.1	LOC111130923	uncharacterized LOC111130923
Affx-1246555343	0.44091796875	0.7507382317179084	0.18279135338345864	0.24348214285714287	0.7564631463146314	0.1841852678571428	0.2434821428571428	0.671875	3.831051816960418e-5	1.915525908480209e-5	0.00128302319541115	TRUE	Affx-1246555343	AX-576899013	CAGACAAACAACATTCTAAATTTCCTATAAAAAAA[C/G]TTTACAGCCCTACTAATTCTTAACGTGTAACATAG	5	43897767	S	1	1	1	2	3016	content of Axiom_OysterCV	Crassostrea virginica	C5_43897767	NA	NA	TRUE	5_43897767	5.43897767	CM008245.1	LOC111133384	guanine nucleotide-binding protein G(s) subunit alpha-like
Affx-1246559310	0.4296875	0.7490716443036094	0.1777373120300752	0.23727678571428573	0.7563499529633115	0.17946428571428572	0.23727678571428568	0.6875	3.838321814542134e-5	1.919160907271067e-5	0.00128302319541115	TRUE	Affx-1246559310	AX-576901930	AATGCCTACTT[C/T]GTGAGCCAACTCAAAAAGTAACAAAATAAACATAC	7	14628810	Y	1	1	1	2	3014	content of Axiom_OysterCV	Crassostrea virginica	C7_14628810	NA	NA	TRUE	7_14628810	7.1462881	CM008247.1	LOC111104262	transmembrane protein 242-like
Affx-1245853385	0.45310546875	0.7482510916005445	0.18722979323308264	0.25022321428571426	0.7567796610169488	0.18936383928571424	0.2502232142857143	0.653125	3.8107958199917746e-5	1.9053979099958873e-5	0.00128302319541115	TRUE	Affx-1245853385	AX-570876535	CTACAAATATGTCCCTCTGACCGGCTGATATTGGA[C/T]CAATCAGGCTGATACCACGTGATATCAAG	7	15400876	Y	0	1	1	2	25668	additional well-performing markers from screen	Crassostrea virginica	C7_15400876	NA	NA	FALSE	7_15400876	7.15400876	CM008247.1	NA	NA
Affx-1246084394	0.47326171875	0.7457429018394979	0.19489191729323307	0.2613392857142857	0.7563631704817219	0.1976674107142857	0.2613392857142857	0.615625	3.837472194456737e-5	1.9187360972283685e-5	0.00128302319541115	TRUE	Affx-1246084394	AX-573759018	TCTTTAATGAGATTGTTTATCAACATACCTTGCAC[C/T]AGTACTATTGTCTAGAACATTGGTTTACTTAAGTT	8	38212132	Y	1	1	1	2	23929	additional well-performing markers from screen	Crassostrea virginica	C8_38212132	NA	NA	FALSE	8_38212132	8.38212132	CM008248.1	LOC111107332	general transcription factor 3C polypeptide 1-like
Affx-1244923988	0.34529296875000015	0.7481176601067171	0.14264332706766916	0.19066964285714288	0.7562046359166471	0.14418526785714283	0.19066964285714283	0.221875	3.847675114077021e-5	1.9238375570385106e-5	0.00128361687895572	TRUE	Affx-1244923988	AX-575654330	CAAAAAACGCC[A/C]AAAAAGATATTTGCATACCAGACCAAAATGACCAT	2	37435345	M	0	1	1	2	26347	additional well-performing markers from screen	Crassostrea virginica	C2_37435345	NA	NA	FALSE	2_37435345	2.37435345	CM008242.1	NA	NA
Affx-1246447445	0.46875	0.7432871589114213	0.19239191729323307	0.2588392857142857	0.7561228009658503	0.1957142857142857	0.2588392857142857	0.625	3.852952374283625e-5	1.9264761871418123e-5	0.00128449399657675	TRUE	Affx-1246447445	AX-576816747	CGCGATTGGATATTTCATCACATGTATGCTAGTAA[C/T]CCTAGTTAAGAAACGAGTATGTGGAATATGTGAAT	9	82345806	Y	1	1	1	2	4008	content of Axiom_OysterCV	Crassostrea virginica	C9_82345806	NA	NA	TRUE	9_82345806	9.82345806	CM008249.1	NA	NA
Affx-1244926752	0.451171875	0.7504468096143054	0.18695841165413532	0.24912946428571428	0.7560254457485888	0.18834821428571427	0.24912946428571428	0.65625	3.8592398590164834e-5	1.9296199295082417e-5	0.00128570646585182	TRUE	Affx-1244926752	AX-568254159	CAATTTTGTGATTTGAACAAAGTTGAATAATCTTA[C/T]ATACCCTTTCACCCAAGGATTGTACAAATGGAAAG	5	85938930	Y	1	1	1	2	3015	content of Axiom_OysterCV	Crassostrea virginica	C5_85938930	NA	NA	TRUE	5_85938930	5.8593893	CM008245.1	LOC111136260	protein PTCD3 homolog, mitochondrial-like, transcript variant X2
Affx-1244923412	0.42732421874999993	0.7469740949668658	0.17625587406015042	0.2359598214285714	0.755983350676379	0.17838169642857146	0.2359598214285714	0.690625	3.861961640350131e-5	1.9309808201750656e-5	0.00128573017136525	TRUE	Affx-1244923412	AX-575653932	C[G/T]TTCCACCTCCTCACCTTGATAATAAAAAAAATGAA	1	36192354	K	0	1	1	2	26433	additional well-performing markers from screen	Crassostrea virginica	C1_36192354	NA	NA	FALSE	1_36192354	1.36192354	CM008241.1	LOC111114331	phosphatidylserine synthase 2-like
Affx-1246549903	0.48	0.7505385495066622	0.1989262218045113	0.26504464285714285	0.7559373420919657	0.20035714285714287	0.26504464285714285	0.6	3.8649386446154566e-5	1.9324693223077283e-5	0.00128583875529136	TRUE	Affx-1246549903	AX-574116857	GATCTGCCTGCAATCACTCTGACTTGTTAAAAACA[C/T]TTTGGAAACTGAAGGGGAGATTTAATTTTGCACAG	3	28972063	Y	1	1	1	2	3014	content of Axiom_OysterCV	Crassostrea virginica	C3_28972063	NA	NA	TRUE	3_28972063	3.28972063	CM008243.1	LOC111125534	triple functional domain protein-like
Affx-1244924879	0.477421875	0.7460671152903426	0.1966752819548872	0.2636160714285714	0.7558001693480101	0.1992410714285714	0.2636160714285714	0.60625	3.873828013545299e-5	1.9369140067726495e-5	0.00128791284562739	TRUE	Affx-1244924879	AX-566845655	TTAGGTCTGCATGTCATGTGTATTTTTGGCAGGTG[A/G]TGTTTTC	4	14392987	R	1	1	1	2	3016	content of Axiom_OysterCV	Crassostrea virginica	C4_14392987	NA	NA	TRUE	4_14392987	4.14392987	CM008244.1	LOC111128793	nuclear cap-binding protein subunit 1-like
Affx-1247041095	0.4471875	0.7442168067066961	0.18376174812030072	0.24691964285714285	0.7557403724462122	0.18660714285714283	0.24691964285714285	0.6625	3.877709463595558e-5	1.938854731797779e-5	0.00128822299334725	TRUE	Affx-1247041095	AX-574494408	TTGACCTGGATTGTTTTTAAACCAAATTTAATGTG[A/G]AGATGTATTTAATTAACATTCAGTATAATAT	2	24601285	R	1	1	1	2	25021	additional well-performing markers from screen	Crassostrea virginica	C2_24601285	NA	NA	FALSE	2_24601285	2.24601285	CM008242.1	NA	NA
Affx-1247192247	0.424921875	0.7469317857482636	0.17524553571428567	0.2346205357142857	0.7555893825516125	0.17727678571428568	0.2346205357142857	0.69375	3.8875275205185744e-5	1.9437637602592872e-5	0.00128822299334725	TRUE	Affx-1247192247	AX-574921223	AAAATGACAACTTTTACAGATACACTCCAAACATC[A/G]CGCACACTTTGGTAGAAACATGGGACAGCTTATTA	2	46149939	R	1	1	1	2	3011	content of Axiom_OysterCV	Crassostrea virginica	C2_46149939	LOC111118626	bone morphogenetic protein 2-like	TRUE	2_46149939	2.46149939	CM008242.1	LOC111118626	bone morphogenetic protein 2-like
Affx-1247434243	0.46388671875	0.7502121316362802	0.19215812969924811	0.25613839285714285	0.755686274509804	0.1935602678571429	0.25613839285714285	0.634375	3.881224322399568e-5	1.940612161199784e-5	0.00128822299334725	TRUE	Affx-1247434243	AX-575108635	CTCACTTGGCTTAGGAGAATGCTTATCTCAGAGTC[A/G]AAGTGGACAAGGCGCTTTACAATAACTACAGGTTG	3	34866635	R	1	1	1	2	3014	content of Axiom_OysterCV	Crassostrea virginica	C3_34866635	NA	NA	TRUE	3_34866635	3.34866635	CM008243.1	LOC111122603	Krueppel-like factor 6
Affx-1246559853	0.4568554687500001	0.7483222257927802	0.18876762218045107	0.25225446428571424	0.7556410937085213	0.19061383928571424	0.25225446428571424	0.646875	3.8841622434393486e-5	1.9420811217196743e-5	0.00128822299334725	TRUE	Affx-1246559853	AX-574123034	GATGGTTCGAGAGTTGCGGCTGTCATTGTCTGAGT[G/T]GAGCTGTGGAACATGTCTTTCAT	8	60465509	K	1	1	1	2	3014	content of Axiom_OysterCV	Crassostrea virginica	C8_60465509	NA	NA	TRUE	8_60465509	8.60465509	CM008248.1	LOC111110445	glutathione S-transferase 1-like, transcript variant X3
Affx-1246561084	0.46716796875	0.7494124719899434	0.19330827067669165	0.2579464285714286	0.7555815160955346	0.1948995535714285	0.2579464285714285	0.628125	3.8880397105423015e-5	1.9440198552711507e-5	0.00128822299334725	TRUE	Affx-1246561084	AX-574123811	AATAAATGTTATAAATGAAGTGCGTTCGTTACAAG[A/G]GTTTGGCTTTTT	9	97462758	R	1	1	1	2	3011	content of Axiom_OysterCV	Crassostrea virginica	C9_97462758	NA	NA	TRUE	9_97462758	9.97462758	CM008249.1	LOC111113248	mRNA-decapping enzyme 1B-like
Affx-1246979004	0.42	0.7460877142321584	0.173015742481203	0.23189732142857145	0.7554143805948598	0.1751785714285714	0.23189732142857145	0.7	3.8989378830844856e-5	1.9494689415422428e-5	0.00129095208360968	TRUE	Affx-1246979004	AX-574446077	AATTCTCGGAACAGTCGTGAGAGAAAATGAAACAG[A/C]ATGCTCCAGTCTGGATAAA	2	15086639	M	1	1	1	2	23460	additional well-performing markers from screen	Crassostrea virginica	C2_15086639	NA	NA	FALSE	2_15086639	2.15086639	CM008242.1	LOC111119085	proton-coupled folate transporter-like
Affx-1236583223	0.49904296875	0.7492922195313299	0.2064567669172932	0.2755357142857143	0.7553062216461438	0.20811383928571425	0.2755357142857143	0.478125	3.9060066366003454e-5	1.9530033183001727e-5	0.00129188026382336	TRUE	Affx-1236583223	AX-563690353	TCGTTGAACGCGCGGGTGAGACCATAGGATATGTT[A/T]CAGTAGTGAAATCAGTGTAGAATTTGCTTAAAAGT	2	33610251	W	1	1	1	2	3016	content of Axiom_OysterCV	Crassostrea virginica	C2_33610251	NA	NA	TRUE	2_33610251	2.33610251	CM008242.1	LOC111120585	dynein beta chain, ciliary-like
Affx-1247231674	0.4621875	0.7428271518544437	0.18955357142857143	0.2551785714285714	0.7550734779566131	0.19267857142857145	0.2551785714285714	0.6375	3.921260899342194e-5	1.960630449671097e-5	0.00129188026382336	TRUE	Affx-1247231674	AX-566911399	CTCTCATGAACGTTCATGTTTTGCCCAAATTTCAG[A/G]CAATAGATGTGTAGAATGATGAAGAAAAAATTAGA	2	53134006	R	0	1	1	2	25642	additional well-performing markers from screen	Crassostrea virginica	C2_53134006	NA	NA	FALSE	2_53134006	2.53134006	CM008242.1	NA	NA
Affx-1246551765	0.44919921875	0.7486606445011821	0.1856778665413534	0.2480133928571428	0.7552425524255244	0.1873102678571429	0.24801339285714288	0.659375	3.910173710619525e-5	1.9550868553097626e-5	0.00129188026382336	TRUE	Affx-1246551765	AX-576896439	GTGTGTCTATGCCGGTGGTTATGGAGGAGGAGCTA[A/G]TTACCTAAACTACCAACAATACTACCGACCAGCAT	4	2759423	R	1	1	1	2	23473	additional well-performing markers from screen	Crassostrea virginica	C4_2759423	NA	NA	FALSE	4_2759423	4.02759423	CM008244.1	NA	NA
Affx-1246552354	0.4586718749999999	0.745401405673726	0.1887629229323308	0.2532366071428571	0.7550462758924636	0.1912053571428571	0.2532366071428571	0.64375	3.923047612586217e-5	1.9615238062931084e-5	0.00129188026382336	TRUE	Affx-1246552354	AX-574118459	CCGCATTCTCTCTCAATGAAGCTTAGGACGAGTTT[G/T]CTCGGAGCACCTGCCTCCCGGGGTGAGTAACGTCG	4	15613029	K	1	1	1	2	3016	content of Axiom_OysterCV	Crassostrea virginica	C4_15613029	NA	NA	TRUE	4_15613029	4.15613029	CM008244.1	LOC111129475	sex peptide receptor-like, transcript variant X1
Affx-1244925045	0.477421875	0.7491654447321624	0.1974753289473684	0.26359374999999996	0.7551867219917013	0.1990625	0.26359374999999996	0.60625	3.9138313829178983e-05	1.9569156914589492e-05	0.00129188026382336	TRUE	Affx-1244925045	AX-575655002	G[C/T]TTGCGGTCTCATTTGAGAGTGTTTGAAATTACAAG	4	23287189	Y	1	1	1	2	3015	content of Axiom_OysterCV	Crassostrea virginica	C4_23287189	NA	NA	TRUE	4_23287189	4.23287189	CM008244.1	NA	NA
Affx-1246554348	0.47326171875	0.7425521774708427	0.1940249060150376	0.2612946428571428	0.7551255766273706	0.19731026785714284	0.2612946428571428	0.615625	3.917841160805402e-5	1.958920580402701e-5	0.00129188026382336	TRUE	Affx-1246554348	AX-574119642	GAATGGACTTATACGATGGTATTTTACATGTTCTG[G/T]CGTTTCAAGAACCTTCTCAG	5	16322396	K	1	1	1	2	3015	content of Axiom_OysterCV	Crassostrea virginica	C5_16322396	NA	NA	TRUE	5_16322396	5.16322396	CM008245.1	LOC111137556	zinc metalloproteinase nas-13-like
Affx-1246557813	0.4586718749999999	0.7492983229338221	0.189749765037594	0.2532366071428571	0.7550462758924638	0.19120535714285716	0.2532366071428571	0.64375	3.923047612586217e-5	1.9615238062931084e-5	0.00129188026382336	TRUE	Affx-1246557813	AX-574121750	CCCTCCGTTGGTACTATAATGCTCCTCCATTTGAT[G/T]C	5	94773795	K	1	1	1	2	3017	content of Axiom_OysterCV	Crassostrea virginica	C5_94773795	NA	NA	TRUE	5_94773795	5.94773795	CM008245.1	NA	NA
Affx-1246557814	0.4586718749999999	0.7492983229338221	0.189749765037594	0.2532366071428571	0.7550462758924638	0.19120535714285716	0.2532366071428571	0.64375	3.923047612586217e-5	1.9615238062931084e-5	0.00129188026382336	TRUE	Affx-1246557814	AX-576900807	TATACATAATACCATAGATAAAGTTGATTACGCCA[A/G]AAAGACAATCTCTATATCGTCATTGATAAAATTAT	5	94774275	R	1	1	1	2	3010	content of Axiom_OysterCV	Crassostrea virginica	C5_94774275	NA	NA	TRUE	5_94774275	5.94774275	CM008245.1	NA	NA
Affx-1247152985	0.46875	0.7483271746729253	0.19366306390977445	0.2587946428571428	0.75487321028118	0.19535714285714287	0.2587946428571428	0.625	3.9344340555969026e-5	1.9672170277984513e-5	0.00129212106470426	TRUE	Affx-1247152985	AX-566851291	ACTATCCTTTTGCCATGGAGATATAAGGAAAGATA[A/G]CACATAAACATGTTGACATTCTGCGAGTGCCCGAT	2	4093879	R	1	1	1	2	3016	content of Axiom_OysterCV	Crassostrea virginica	C2_4093879	NA	NA	TRUE	2_4093879	2.04093879	CM008242.1	LOC111119640	single-stranded DNA-binding protein 3-like, transcript variant X18
Affx-1246555559	0.41748046875	0.7473928866326187	0.1722673872180451	0.23049107142857145	0.754938988959907	0.17400669642857142	0.23049107142857145	0.703125	3.930102436577876e-5	1.965051218288938e-5	0.00129212106470426	TRUE	Affx-1246555559	AX-574120400	TTAGGAAGTATTTCGTGTTTTCACTTGATATTTTT[C/T]ATGCTTCTATCGTAGATAACGACAATC	5	46420023	Y	1	1	1	2	3014	content of Axiom_OysterCV	Crassostrea virginica	C5_46420023	NA	NA	TRUE	5_46420023	5.46420023	CM008245.1	NA	NA
Affx-1246559927	0.47468749999999993	0.7470851133454965	0.19579299812030077	0.26207589285714283	0.7549612469125289	0.19785714285714287	0.26207589285714283	0.6125	3.92863779292707e-5	1.964318896463535e-5	0.00129212106470426	TRUE	Affx-1246559927	AX-574123089	TAAGCGTCTTTAATGGAATAAAAGTATAATTGGTT[A/T]ATCACAATGGTGCATTATATACATGAATTATTTCG	8	60626038	W	1	1	1	2	3011	content of Axiom_OysterCV	Crassostrea virginica	C8_60626038	NA	NA	TRUE	8_60626038	8.60626038	CM008248.1	LOC111110350	voltage-dependent calcium channel type D subunit alpha-1-like
Affx-1246406501	0.424921875	0.7483098803144872	0.17555216165413529	0.23459821428571428	0.7549000951474784	0.17709821428571423	0.23459821428571428	0.69375	3.93266307581186e-5	1.96633153790593e-5	0.00129212106470426	TRUE	Affx-1246406501	AX-576785219	ATTATTAATTGTTCCCGTTATTA[A/C]GTTGTCCAAAGACATCATAGATATTCAGAGGAAAA	9	71751523	M	1	1	1	2	3011	content of Axiom_OysterCV	Crassostrea virginica	C9_71751523	NA	NA	TRUE	9_71751523	9.71751523	CM008249.1	LOC111114595	E3 ubiquitin-protein ligase HECW2-like, transcript variant X1
Affx-1246549723	0.49435546875	0.743880023933228	0.20302279135338341	0.2729241071428571	0.7546822605708676	0.2059709821428571	0.27292410714285714	0.553125	3.947035274776134e-5	1.973517637388067e-5	0.00129260436912238	TRUE	Affx-1246549723	AX-576894871	ATTGTACAGATGGAC[C/T]TGGTTGTTCCCATCATTGAATACAGTCCAG	3	18346896	Y	1	1	1	2	3017	content of Axiom_OysterCV	Crassostrea virginica	C3_18346896	NA	NA	TRUE	3_18346896	3.18346896	CM008243.1	LOC111125751	uncharacterized LOC111125751
Affx-1245126724	0.451171875	0.7444592752604695	0.18543350563909772	0.24908482142857136	0.7547271260865669	0.1879910714285714	0.2490848214285714	0.65625	3.944070892081264e-5	1.972035446040632e-5	0.00129260436912238	TRUE	Affx-1245126724	AX-575804613	CATGTATAATTATGTCCTACAGACTTGTTCTATAG[G/T]AAATCCTCACCTTTGACACCTCAATAACTTTAGCT	4	9530079	K	1	1	1	2	21266	additional well-performing markers from screen	Crassostrea virginica	C4_9530079	NA	NA	FALSE	4_9530079	4.09530079	CM008244.1	LOC111129939	uncharacterized LOC111129939
Affx-1244924875	0.471796875	0.7480503899220154	0.19484375	0.26046875	0.7546490701859626	0.19656249999999997	0.26046875	0.61875	3.949229676414312e-5	1.974614838207156e-5	0.00129260436912238	TRUE	Affx-1244924875	AX-563028684	AATTTGTGAACAAACTAATCTAATCTGATAATATG[G/T]TGTGTATATATTGATTTTAACTCCTTAA	4	14388464	K	1	1	1	2	3015	content of Axiom_OysterCV	Crassostrea virginica	C4_14388464	NA	NA	TRUE	4_14388464	4.14388464	CM008244.1	LOC111128794	synaptotagmin-14-like, transcript variant X1
Affx-1246556349	0.1996875	0.7433957438646218	0.08195606203007519	0.11024553571428576	0.7548086657218058	0.08321428571428571	0.11024553571428576	0.8875	3.938689020466235e-5	1.9693445102331175e-5	0.00129260436912238	TRUE	Affx-1246556349	AX-574089477	ACGTAGTTAAAGTTCACACACACATTTTGTGTAAT[A/G]TTT	5	67083886	R	1	1	1	2	24178	additional well-performing markers from screen	Crassostrea virginica	C5_67083886	NA	NA	FALSE	5_67083886	5.67083886	CM008245.1	LOC111134544	phosphatidylinositol 4-kinase type 2-alpha-like, transcript variant X1
Affx-1246560705	0.43201171875	0.7482944610004186	0.1784715695488722	0.2385044642857143	0.7546560598970519	0.1799888392857143	0.2385044642857143	0.684375	3.948767446781965e-5	1.9743837233909826e-5	0.00129260436912238	TRUE	Affx-1246560705	AX-574123566	GCAGGATCAAACTCCTCATATGTTTCACTGAAAAT[A/G]ATTTTAAAAAATACCATATAGACTTTTCCTTGGTT	9	71760874	R	1	1	1	2	3014	content of Axiom_OysterCV	Crassostrea virginica	C9_71760874	NA	NA	TRUE	9_71760874	9.71760874	CM008249.1	LOC111114595	E3 ubiquitin-protein ligase HECW2-like, transcript variant X1
Affx-1246557810	0.4586718749999999	0.7486266795338132	0.189562969924812	0.2532142857142857	0.7544076163610718	0.1910267857142857	0.2532142857142857	0.64375	3.965230091762528e-5	1.982615045881264e-5	0.00129696624624248	TRUE	Affx-1246557810	AX-576900805	CTGGTTACAGCGGTACTT[C/T]ATGTGCCAGTAAGTATTGTTTGTTATTTTTGAGAG	5	94772768	Y	1	1	1	2	3016	content of Axiom_OysterCV	Crassostrea virginica	C5_94772768	LOC111134981	uncharacterized LOC111134981	TRUE	5_94772768	5.94772768	CM008245.1	LOC111134981	uncharacterized LOC111134981
Affx-1246560686	0.4296875	0.7476140714069921	0.17734140037593982	0.2372098214285714	0.7543050719864496	0.1789285714285714	0.23720982142857144	0.6875	3.972044883115977e-5	1.986022441557989e-5	0.00129831979198346	TRUE	Affx-1246560686	AX-574123551	TTGTGTTGATGAGGAACAATAGATTTATGCTATAT[A/G]TTGCAAATAC	9	71725433	R	1	1	1	2	3013	content of Axiom_OysterCV	Crassostrea virginica	C9_71725433	NA	NA	TRUE	9_71725433	9.71725433	CM008249.1	LOC111114595	E3 ubiquitin-protein ligase HECW2-like, transcript variant X1
Affx-1246551263	0.48966796875	0.7432309096440524	0.20090460526315793	0.2703125	0.7540462427745666	0.20382812500000003	0.2703125	0.571875	3.989297734752206e-5	1.994648867376103e-5	0.00130172358022336	TRUE	Affx-1246551263	AX-576896077	TTTTTAATTTCTGTTTATCGCCATTGAAAACTCAA[C/T]ATTTTACCTGAGTGTATACTTGTTGTAAAATGA	3	56723155	Y	0	0	1	2	28054	additional well-performing markers from screen	Crassostrea virginica	C3_56723155	NA	NA	FALSE	3_56723155	3.56723155	CM008243.1	LOC111125142	phospholipid scramblase 2-like
Affx-1245849062	0.3487499999999999	0.7471243325705569	0.14383811090225562	0.1925223214285714	0.7540869565217392	0.1451785714285714	0.1925223214285714	0.775	3.9865789366322346e-5	1.9932894683161173e-5	0.00130172358022336	TRUE	Affx-1245849062	AX-576356860	CTGGGTTTGTAAATGTGACCCCCATACTGCTGAGA[C/T]AGACTTGATATCTTTGTTGTTTTTGTTTGGACATG	7	14532714	Y	0	1	1	2	26252	additional well-performing markers from screen	Crassostrea virginica	C7_14532714	NA	NA	FALSE	7_14532714	7.14532714	CM008247.1	LOC111104812	uncharacterized LOC111104812
Affx-1246559889	0.471796875	0.7467657831586163	0.1944924812030075	0.2604464285714286	0.7540281110730201	0.19638392857142856	0.2604464285714286	0.61875	3.990509133711129e-5	1.9952545668555643e-5	0.00130172358022336	TRUE	Affx-1246559889	AX-574123062	AAAAAATTGTAATAAAGTGAACAGAGTACTCAGTA[C/T]TTAAGATCAAGAATGA	8	60601250	Y	1	1	1	2	3015	content of Axiom_OysterCV	Crassostrea virginica	C8_60601250	NA	NA	TRUE	8_60601250	8.6060125	CM008248.1	NA	NA
Affx-1244924372	0.46716796875	0.7436072653719471	0.1917610432330827	0.2578794642857143	0.7537003375746559	0.1943638392857143	0.2578794642857143	0.628125	4.012471221770397e-5	2.0062356108851983e-5	0.00130800809182802	TRUE	Affx-1244924372	AX-568215184	GTTTACCGAGTCCAACGTATTGTTTAGGCAGCTTT[C/T]TTCATTCAGT	3	49481188	Y	0	1	1	2	29310	additional well-performing markers from screen	Crassostrea virginica	C3_49481188	NA	NA	FALSE	3_49481188	3.49481188	CM008243.1	LOC111124989	sodium- and chloride-dependent glycine transporter 1-like
Affx-1246549034	0.2550000000000001	0.7476087936301264	0.10523261278195484	0.14075892857142858	0.7535680304471929	0.10607142857142854	0.14075892857142858	0.85	4.0213703194069694e-5	2.0106851597034847e-5	0.00130872073129759	TRUE	Affx-1246549034	AX-576894386	GAGTATATAGATCAATATAAAGAATTACTTCTTGA[C/T]TATATTCATATTCCTGGCTTACCAATATGAACCAC	2	33593944	Y	1	1	1	2	24251	additional well-performing markers from screen	Crassostrea virginica	C2_33593944	NA	NA	FALSE	2_33593944	2.33593944	CM008242.1	LOC111121780	protein phosphatase 1 regulatory subunit 7-like
Affx-1246549035	0.2550000000000001	0.7476087936301264	0.10523261278195484	0.14075892857142858	0.7535680304471929	0.10607142857142854	0.14075892857142858	0.85	4.0213703194069694e-5	2.0106851597034847e-5	0.00130872073129759	TRUE	Affx-1246549035	AX-562805995	GAAAGTTTTTAGAAATATTCCAATGCTGTGTTCCT[C/T]GTTTTAATAGCAAAAAAATATAATAAAAAG	2	33594091	Y	0	1	1	2	26691	additional well-performing markers from screen	Crassostrea virginica	C2_33594091	NA	NA	FALSE	2_33594091	2.33594091	CM008242.1	LOC111121780	protein phosphatase 1 regulatory subunit 7-like
Affx-1246560782	0.45310546875	0.7468235515160055	0.18678923872180453	0.2501116071428572	0.7535475234270415	0.18847098214285715	0.2501116071428572	0.653125	4.022751395749147e-5	2.0113756978745737e-5	0.00130872073129759	TRUE	Affx-1246560782	AX-574123619	ATGTTGTCACAATCTTTTCACATTTTCATTTGAAC[C/T]AATTTCAGCCAATCTTGGCACAAAGTATCCTTGAG	9	73975840	Y	1	1	1	2	3009	content of Axiom_OysterCV	Crassostrea virginica	C9_73975840	NA	NA	TRUE	9_73975840	9.7397584	CM008249.1	LOC111112807	ATP-binding cassette sub-family F member 2-like
Affx-1246549913	0.4913867187499999	0.7465229199242861	0.2024776785714286	0.2712276785714286	0.7531478890626288	0.2042745535714286	0.27122767857142854	0.565625	4.049759722812851e-5	2.0248798614064256e-5	0.00131562954715915	TRUE	Affx-1246549913	AX-576895019	TTTCTCTCAATACAATGTTTATTTGGTAGTGCTAG[A/C]ATTAACTTACTAAAGGAAGACGACTAACTCGATCA	3	31131008	M	1	1	1	2	3014	content of Axiom_OysterCV	Crassostrea virginica	C3_31131008	NA	NA	TRUE	3_31131008	3.31131008	CM008243.1	LOC111123367	kelch-like protein 24
Affx-1247434963	0.465546875	0.7478146373578142	0.1921616541353383	0.2569642857142857	0.7531271716469768	0.1935267857142857	0.25696428571428576	0.63125	4.0511647648289184e-5	2.0255823824144592e-5	0.00131562954715915	TRUE	Affx-1247434963	AX-575109207	TTAAATCAATCGACATGTGACCTAGAAACAAAGCG[A/G]TCAGTTACAAGATTTAAACATTTCGTGTGATATAT	3	35037294	R	1	1	1	2	3015	content of Axiom_OysterCV	Crassostrea virginica	C3_35037294	NA	NA	TRUE	3_35037294	3.35037294	CM008243.1	LOC111122604	uncharacterized LOC111122604, transcript variant X1
Affx-1246555166	0.46716796875	0.7423093745443942	0.1914097744360902	0.25785714285714284	0.7530730609418281	0.1941852678571428	0.25785714285714284	0.628125	4.054836805256201e-5	2.027418402628101e-5	0.00131562954715915	TRUE	Affx-1246555166	AX-576898889	TTAAATAAGACA[A/C]ATGAAACTTGTATGTACAGCAAGGAATTGAAGGGT	5	42597466	M	1	1	1	2	3015	content of Axiom_OysterCV	Crassostrea virginica	C5_42597466	NA	NA	TRUE	5_42597466	5.42597466	CM008245.1	NA	NA
Affx-1246560036	0.47468749999999993	0.7457649917945316	0.19539708646616544	0.2620089285714286	0.7531095586982451	0.19732142857142865	0.2620089285714286	0.6125	4.052359645045911e-5	2.0261798225229555e-5	0.00131562954715915	TRUE	Affx-1246560036	AX-576902500	ACACTTGTTCTTTGATTGGCC[A/G]TTATGTTTACTTTTTCTATACACCCAGATGAGGCA	8	62770152	R	1	1	1	2	3011	content of Axiom_OysterCV	Crassostrea virginica	C8_62770152	NA	NA	TRUE	8_62770152	8.62770152	CM008248.1	LOC111108426	dedicator of cytokinesis protein 3-like, transcript variant X1
Affx-1245856570	0.40701171875	0.743745293280897	0.16707706766917294	0.22464285714285712	0.7527325119236884	0.16909598214285715	0.22464285714285712	0.715625	4.078023091880212e-5	2.039011545940106e-5	0.00132226809342782	TRUE	Affx-1245856570	AX-570881998	GTTATTGGTGTCCATTATCCTTAAATAAGAACACA[A/G]TGGGGTTGTTTGTCTAACACTTTATGGGGTTATTG	7	1588896	R	1	1	1	2	25478	additional well-performing markers from screen	Crassostrea virginica	C7_1588896	NA	NA	FALSE	7_1588896	7.01588896	CM008247.1	LOC111102475	negative elongation factor D-like, transcript variant X2
Affx-1246524179	0.44919921875	0.744589708718542	0.18460173872180455	0.24792410714285712	0.7526334743855229	0.1865959821428572	0.24792410714285712	0.659375	4.0847907747609824e-5	2.0423953873804912e-5	0.0013235777188671	TRUE	Affx-1246524179	AX-576875383	TT[G/T]GGTGTAGGTATGTCATATGCCTTCAAACTTGATCT	1	20057201	K	1	1	1	2	3010	content of Axiom_OysterCV	Crassostrea virginica	C1_20057201	NA	NA	TRUE	1_20057201	1.20057201	CM008241.1	NA	NA
Affx-1247100879	0.189921875	0.7411010490451001	0.07768327067669173	0.10482142857142857	0.7525553662691654	0.07888392857142856	0.10482142857142854	0.89375	4.0901361314293894e-5	2.0450680657146947e-5	0.00132408612171455	TRUE	Affx-1247100879	AX-574540246	CCCAAATGTGTTGATTCTGGTCTTGATATTCATTA[G/T]GAGTTTATTGTCATTTAGTT	2	33373621	K	1	1	1	2	24932	additional well-performing markers from screen	Crassostrea virginica	C2_33373621	NA	NA	FALSE	2_33373621	2.33373621	CM008242.1	LOC111121601	60S ribosomal protein L18-like
Affx-1244924887	0.46044921875	0.7456487067471047	0.18949130639097744	0.2541294642857143	0.7525252525252523	0.19123883928571425	0.2541294642857143	0.640625	4.092198833327565e-5	2.0460994166637825e-5	0.00132408612171455	TRUE	Affx-1244924887	AX-575654898	TAGA[A/G]GAGATTCCACGCTATTTCTGACGGAACTTGGCAAT	4	14504220	R	1	1	1	2	3015	content of Axiom_OysterCV	Crassostrea virginica	C4_14504220	NA	NA	TRUE	4_14504220	4.1450422	CM008244.1	NA	NA
Affx-1246559869	0.4586718749999999	0.7433624622352992	0.18818021616541356	0.2531473214285714	0.7524909619962968	0.19049107142857144	0.2531473214285714	0.64375	4.094548892052963e-5	2.0472744460264813e-5	0.00132408612171455	TRUE	Affx-1246559869	AX-576902367	TAGAACTAGTTGTGTTACTGTTCCACAGAGGCTTC[G/T]AAATGAAGGGACAAGGAGACTCTTAACCTCATAAC	8	60580578	K	1	1	1	2	3013	content of Axiom_OysterCV	Crassostrea virginica	C8_60580578	NA	NA	TRUE	8_60580578	8.60580578	CM008248.1	LOC111108142	nitrilase homolog 1-like
Affx-1246546255	0.4921875	0.7396317649246794	0.20090578007518797	0.2716294642857142	0.7520749445311858	0.2042857142857143	0.2716294642857143	0.4375	4.123167253533566e-5	2.061583626766783e-5	0.00132551335081842	TRUE	Affx-1246546255	AX-576892250	AAAGTT[C/T]TGTATTTCACAACAGAGCTTACCTGGTTTTGTTCT	1	34588249	Y	1	1	1	2	3015	content of Axiom_OysterCV	Crassostrea virginica	C1_34588249	NA	NA	TRUE	1_34588249	1.34588249	CM008241.1	LOC111113042	ETS homologous factor-like, transcript variant X3
Affx-1246546539	0.47326171875	0.7449610694542526	0.1945711936090225	0.2611830357142857	0.7520297410477734	0.19641741071428567	0.26118303571428575	0.615625	4.126288811989731e-5	2.0631444059948656e-5	0.00132551335081842	TRUE	Affx-1246546539	AX-576892473	ATGCAGTACATGTAAGCATTGCTAC[C/G]ATTTACTACAGTTGTTCCATCCGTAGTCAATTTTT	1	41599280	S	1	1	1	2	3017	content of Axiom_OysterCV	Crassostrea virginica	C1_41599280	NA	NA	TRUE	1_41599280	1.4159928	CM008241.1	LOC111124769	palmitoyltransferase ZDHHC17-like, transcript variant X1
Affx-1246763018	0.47326171875	0.7449610694542526	0.1945711936090225	0.2611830357142857	0.7520297410477734	0.19641741071428567	0.26118303571428575	0.615625	4.126288811989731e-5	2.0631444059948656e-5	0.00132551335081842	TRUE	Affx-1246763018	AX-574279387	GCAGAGTACTCTGGTAGCATGCACAATACAACATA[A/T]CACATATATACATATTGACTTGTAGTAATAAATTC	1	41729843	W	1	1	1	2	3014	content of Axiom_OysterCV	Crassostrea virginica	C1_41729843	NA	NA	TRUE	1_41729843	1.41729843	CM008241.1	NA	NA
Affx-1244923919	0.471796875	0.7441739797414667	0.1937676221804511	0.2603794642857143	0.7521645949421344	0.19584821428571425	0.2603794642857143	0.61875	4.1169833256304855e-5	2.0584916628152428e-5	0.00132551335081842	TRUE	Affx-1244923919	AX-575654279	TTTATAGTCCGAAAATGAAGAACCATTCATCCGCT[G/T]CGATGAAGATAACTGACGATAAACCAAAATTCCTA	2	29907582	K	1	1	1	2	3016	content of Axiom_OysterCV	Crassostrea virginica	C2_29907582	NA	NA	TRUE	2_29907582	2.29907582	CM008242.1	LOC111121853	putative uncharacterized protein DDB_G0271606, transcript variant X6
Affx-1246549378	0.499296875	0.7427469037112832	0.20466987781954887	0.27555803571428567	0.7522073714054274	0.2072767857142857	0.27555803571428567	0.51875	4.114035931035431e-5	2.0570179655177157e-5	0.00132551335081842	TRUE	Affx-1246549378	AX-574116563	CGCATAACCAACCATTTGAACATGCGGTCGTAAA[G/T]AGACTTGGCCAGGGCACCAACGGAGTATACAACCT	2	43524983	K	1	1	1	2	3011	content of Axiom_OysterCV	Crassostrea virginica	C2_43524983	NA	NA	TRUE	2_43524983	2.43524983	CM008242.1	LOC111120907	myosin heavy chain, striated muscle-like, transcript variant X5
Affx-1247849533	0.47607421875	0.7452257778930377	0.19580474624060148	0.2627455357142857	0.7523150114688641	0.1976674107142857	0.2627455357142857	0.609375	4.106628567268622e-5	2.053314283634311e-5	0.00132551335081842	TRUE	Affx-1247849533	AX-575408727	ATGAAGTATCAAATGTTCAAATAGACC[A/C]ATTATTGTACAAGTTTCAGCACTGGATTTCTATGG	4	28282789	M	1	1	1	2	3012	content of Axiom_OysterCV	Crassostrea virginica	C4_28282789	NA	NA	TRUE	4_28282789	4.28282789	CM008244.1	LOC111129088	sodium/calcium exchanger 2-like, transcript variant X15
Affx-1245083044	0.471796875	0.7460689872989373	0.1942610432330827	0.2603794642857143	0.7521645949421345	0.19584821428571428	0.2603794642857143	0.61875	4.1169833256304855e-5	2.0584916628152428e-5	0.00132551335081842	TRUE	Affx-1245083044	AX-575770698	TGGGAACTCAACAAAGGACCAGGGGCTGTCATCAT[A/G]TTTTGGTGGGCATACTGACATTTTCCCACGAGTGC	4	55843726	R	1	1	1	2	3014	content of Axiom_OysterCV	Crassostrea virginica	C4_55843726	LOC111131793	ectin-like%2C transcript variant X2	TRUE	4_55843726	4.55843726	CM008244.1	LOC111131793	ectin-like, transcript variant X2
Affx-1246555329	0.451171875	0.7443676425487744	0.18534421992481204	0.24899553571428573	0.7521290900941283	0.18727678571428572	0.24899553571428568	0.65625	4.119431284022035e-5	2.0597156420110178e-5	0.00132551335081842	TRUE	Affx-1246555329	AX-576899001	TCTGGCCTCCAACATCAAACATACTGAAAAAAAGA[C/T]AGAAATCAGTTACAACCTATATTCGGCTTACACAA	5	43884770	Y	1	1	1	2	3016	content of Axiom_OysterCV	Crassostrea virginica	C5_43884770	NA	NA	TRUE	5_43884770	5.4388477	CM008245.1	LOC111133384	guanine nucleotide-binding protein G(s) subunit alpha-like
Affx-1246560677	0.45310546875	0.7454629164180646	0.18641564849624057	0.2500669642857143	0.7522538605730607	0.18811383928571423	0.2500669642857143	0.653125	4.110835101833743e-5	2.0554175509168715e-5	0.00132551335081842	TRUE	Affx-1246560677	AX-576902949	TTAAAAACAAATACAGGAAAGA[A/T]TGTTGTAACTGAAAGAAAGAAAATTGTTAAATTCA	9	71713268	W	1	1	1	2	3012	content of Axiom_OysterCV	Crassostrea virginica	C9_71713268	NA	NA	TRUE	9_71713268	9.71713268	CM008249.1	LOC111114595	E3 ubiquitin-protein ligase HECW2-like, transcript variant X1
Affx-1246560772	0.45310546875	0.7454629164180646	0.18641564849624057	0.2500669642857143	0.7522538605730607	0.18811383928571423	0.2500669642857143	0.653125	4.110835101833743e-5	2.0554175509168715e-5	0.00132551335081842	TRUE	Affx-1246560772	AX-574123615	GTTGACAAGGAAAAGCTGATGCTAGAAAAGGAGGC[A/G]GAAATTCTGGCTTCCAAAGAGGATCATGGTATACA	9	73967051	R	1	1	1	2	3014	content of Axiom_OysterCV	Crassostrea virginica	C9_73967051	NA	NA	TRUE	9_73967051	9.73967051	CM008249.1	LOC111112807	ATP-binding cassette sub-family F member 2-like
Affx-1246545650	0.46875	0.7463111571317629	0.19305803571428573	0.25868303571428575	0.7517473466217965	0.19446428571428573	0.25868303571428575	0.625	4.145843020819662e-5	2.072921510409831e-5	0.00132645052308358	TRUE	Affx-1246545650	AX-574114146	TGATCGTTATGGGCATTCTGTCAACAGTGAAAACA[C/T]CATGAGTCTTGGAAATTGTTTGGGCTGTTGC	1	7352740	Y	1	1	1	2	3014	content of Axiom_OysterCV	Crassostrea virginica	C1_7352740	LOC111128784	uncharacterized LOC111128784	TRUE	1_7352740	1.0735274	CM008241.1	LOC111128784	uncharacterized LOC111128784
Affx-1247329525	0.49560546875	0.7450248489091822	0.2037676221804511	0.2735044642857143	0.7517750754917163	0.20561383928571428	0.2735044642857143	0.546875	4.143918881838182e-5	2.071959440919091e-5	0.00132645052308358	TRUE	Affx-1247329525	AX-575027480	ACTGACCCCGAAAAAGCCAAGGAAGAGAACCCAGA[A/C]TCGTATGTAGATATGAATTATCTCCCCTGAAAAGA	3	16642332	M	1	1	1	2	3015	content of Axiom_OysterCV	Crassostrea virginica	C3_16642332	NA	NA	TRUE	3_16642332	3.16642332	CM008243.1	LOC111124944	thioredoxin domain-containing protein 3 homolog, transcript variant X4
Affx-1246555531	0.455	0.7425736088821931	0.1864555921052631	0.25109374999999995	0.7517112632233977	0.18874999999999997	0.25109374999999995	0.65	4.148348220556208e-5	2.074174110278104e-5	0.00132645052308358	TRUE	Affx-1246555531	AX-576899159	TACACGG[A/C]CTGATTACATTCCCCCATCCACTTAAAGTATATCC	5	46346267	M	0	1	1	2	28247	additional well-performing markers from screen	Crassostrea virginica	C5_46346267	NA	NA	FALSE	5_46346267	5.46346267	CM008245.1	LOC111136683	mediator of RNA polymerase II transcription subunit 24-like, transcript variant X2
Affx-1246556637	0.46044921875	0.7443318415504678	0.18914003759398496	0.25410714285714286	0.7518886156008433	0.1910602678571429	0.25410714285714286	0.640625	4.1360494569708806e-5	2.0680247284854403e-5	0.00132645052308358	TRUE	Affx-1246556637	AX-574121025	ACCATATTTAATAGTGTATGATGATCTGTATACGT[A/T]TTTAAAATACTGGTGACATATCAATATGATTAAGT	5	71109065	W	1	1	1	2	3013	content of Axiom_OysterCV	Crassostrea virginica	C5_71109065	NA	NA	TRUE	5_71109065	5.71109065	CM008245.1	NA	NA
Affx-1246558140	0.46388671875	0.744941742270927	0.1907084116541353	0.2560044642857143	0.7518964164268898	0.19248883928571425	0.2560044642857143	0.634375	4.135509330316367e-5	2.0677546651581835e-5	0.00132645052308358	TRUE	Affx-1246558140	AX-574121950	AGGGTCAGGTGATGAATCTTTTGATGTTCTTGCCC[A/C]GATGGGACGGCCACGTTCCGCAACCTGCTATTCTC	6	34992097	M	1	1	1	2	3013	content of Axiom_OysterCV	Crassostrea virginica	C6_34992097	NA	NA	TRUE	6_34992097	6.34992097	CM008246.1	LOC111102132	DNA-directed RNA polymerase II subunit RPB1-like
Affx-1246560682	0.4471875	0.744744458831594	0.1837922932330827	0.2467857142857143	0.7518089725036179	0.18553571428571428	0.2467857142857143	0.6625	4.141567934379253e-5	2.0707839671896267e-5	0.00132645052308358	TRUE	Affx-1246560682	AX-576902954	ACTCCTGCTTAGACAAATAGAAAGATGGA[A/C]AACAGAGAACGGCACAAACATGTGTCTCAGACATT	9	71714478	M	1	1	1	2	3010	content of Axiom_OysterCV	Crassostrea virginica	C9_71714478	NA	NA	TRUE	9_71714478	9.71714478	CM008249.1	LOC111114595	E3 ubiquitin-protein ligase HECW2-like, transcript variant X1
Affx-1246518954	0.4471875	0.7387462868459135	0.18231203007518793	0.24678571428571427	0.7518089725036178	0.18553571428571425	0.2467857142857143	0.6625	4.141567934379253e-5	2.0707839671896267e-5	0.00132645052308358	TRUE	Affx-1246518954	AX-576871403	TTTCCCAAAATAGGCTGATAAATC[C/T]CTGAAAACACTATGAAGCCATTTGTACAGGTCAAC	10	3457034	Y	1	1	1	2	25407	additional well-performing markers from screen	Crassostrea virginica	C10_3457034	NA	NA	FALSE	10_3457034	10.03457034	CM008250.1	NA	NA
Affx-1246559924	0.48	0.7441822302448629	0.197125234962406	0.2648883928571429	0.7516642790932838	0.19910714285714284	0.2648883928571429	0.6	4.1516124928087095e-5	2.0758062464043547e-5	0.00132661978470251	TRUE	Affx-1246559924	AX-574123086	TTACAGTCACTGGAGTATCACAGACAAAACATGGA[A/G]GTCTCATCTGTCATTTATTTGCATGCCACATTTAC	8	60622330	R	1	1	1	2	3013	content of Axiom_OysterCV	Crassostrea virginica	C8_60622330	NA	NA	TRUE	8_60622330	8.6062233	CM008248.1	LOC111110350	voltage-dependent calcium channel type D subunit alpha-1-like
Affx-1246546008	0.451171875	0.7443447241018091	0.1853218984962406	0.24897321428571428	0.7514792899408284	0.18709821428571427	0.24897321428571428	0.65625	4.1644896528580944e-5	2.0822448264290472e-5	0.00132898362781559	TRUE	Affx-1246546008	AX-574114359	TCTTCTCCGGCAGCATTTTGGAATTTCTGGACAAA[A/G]GTAATTCCAAC	1	27807811	R	1	1	1	2	3013	content of Axiom_OysterCV	Crassostrea virginica	C1_27807811	LOC111124684	kinesin-like protein KIF28P%2C transcript variant X1	TRUE	1_27807811	1.27807811	CM008241.1	LOC111124684	kinesin-like protein KIF28P, transcript variant X1
Affx-1246547730	0.477421875	0.7446679479347355	0.19619008458646617	0.26345982142857144	0.7515038549521308	0.1979910714285714	0.2634598214285714	0.60625	4.162777389771222e-5	2.081388694885611e-5	0.00132898362781559	TRUE	Affx-1246547730	AX-574115442	AGGAGTAGGACGTGTAAAAATCAGTAGGAAGAAGC[A/G]CAGCGTATATTATCATTCCTATGACGGCGAATAAC	2	10162007	R	1	1	1	2	3015	content of Axiom_OysterCV	Crassostrea virginica	C2_10162007	NA	NA	TRUE	2_10162007	2.10162007	CM008242.1	LOC111121005	AP-1 complex-associated regulatory protein-like
Affx-1246547730	0.477421875	0.7446679479347355	0.19619008458646617	0.26345982142857144	0.7515038549521308	0.1979910714285714	0.2634598214285714	0.60625	4.162777389771222e-5	2.081388694885611e-5	0.00132898362781559	TRUE	Affx-1246547730	AX-574115442	AGGAGTAGGACGTGTAAAAATCAGTAGGAAGAAGC[A/G]CAGCGTATATTATCATTCCTATGACGGCGAATAAC	2	10162007	R	1	1	1	2	3015	content of Axiom_OysterCV	Crassostrea virginica	C2_10162007	NA	NA	TRUE	2_10162007	2.10162007	CM008242.1	LOC111121004	uncharacterized LOC111121004
Affx-1247605948	0.47873046875	0.7428679429880148	0.19624647556390973	0.26417410714285716	0.7512885509083226	0.1984709821428571	0.26417410714285716	0.603125	4.177808648986314e-5	2.088904324493157e-5	0.00133235747227808	TRUE	Affx-1247605948	AX-567196552	CTCTGCTGTACTGCAAAGTCGACAAAACTGACAAC[G/T]CACAGCAGATATCCCTGCTCAGAAACAGTAAGCTA	3	59094271	K	1	1	1	2	3016	content of Axiom_OysterCV	Crassostrea virginica	C3_59094271	NA	NA	TRUE	3_59094271	3.59094271	CM008243.1	NA	NA
Affx-1246551135	0.465546875	0.7445477452428533	0.19127232142857145	0.25689732142857147	0.7512381614388738	0.1929910714285714	0.25689732142857147	0.63125	4.181334330555231e-5	2.090667165277615e-5	0.00133260572006657	TRUE	Affx-1246551135	AX-574117743	GTATTTTGATAAGAAATGTTTAAAGGGAAAACT[G/T]TTAC	3	54544064	K	1	1	1	2	3013	content of Axiom_OysterCV	Crassostrea virginica	C3_54544064	NA	NA	TRUE	3_54544064	3.54544064	CM008243.1	NA	NA
Affx-1246546628	0.48	0.7441606713564629	0.19710291353383455	0.26486607142857144	0.7510534299679757	0.19892857142857143	0.26486607142857144	0.6	4.194285058067848e-5	2.097142529033924e-5	0.00133410352273231	TRUE	Affx-1246546628	AX-574114756	GTCAGAGCCACCGTCTAAAAATGCCGATTCTTGCA[A/G]AAGAAAAAAAGACAGATGTGTCTGTCCTACGCTGT	1	41731379	R	0	1	1	2	26287	additional well-performing markers from screen	Crassostrea virginica	C1_41731379	NA	NA	FALSE	1_41731379	1.41731379	CM008241.1	NA	NA
Affx-1246559999	0.48	0.7441606713564629	0.19710291353383455	0.26486607142857144	0.7510534299679757	0.19892857142857143	0.26486607142857144	0.6	4.194285058067848e-5	2.097142529033924e-5	0.00133410352273231	TRUE	Affx-1246559999	AX-574123134	TGTAGTATAGACTTTATACTATCGACAACACAAAA[C/T]CACATTCTTGAAATCGAAATAAGCAGAAAACCATG	8	62680092	Y	1	1	1	2	3016	content of Axiom_OysterCV	Crassostrea virginica	C8_62680092	NA	NA	TRUE	8_62680092	8.62680092	CM008248.1	LOC111109272	uncharacterized LOC111109272
Affx-1246560005	0.48	0.7441606713564629	0.19710291353383455	0.26486607142857144	0.7510534299679757	0.19892857142857143	0.26486607142857144	0.4	4.194285058067848e-5	2.097142529033924e-5	0.00133410352273231	TRUE	Affx-1246560005	AX-576902476	TGCTGAGAACCCCGAGGAACGGTTGCTAGAGGATT[A/C]AAATCAAATCAAAGTTTCCAGAAGTTAGGTCAATG	8	62684025	M	1	1	1	2	3014	content of Axiom_OysterCV	Crassostrea virginica	C8_62684025	NA	NA	TRUE	8_62684025	8.62684025	CM008248.1	LOC111109272	uncharacterized LOC111109272
Affx-1244923684	0.43654296875	0.7439386623355719	0.17919290413533834	0.24087053571428577	0.7505791863590028	0.1807924107142857	0.24087053571428577	0.678125	4.227715141569277e-5	2.1138575707846385e-5	0.00134070846101607	TRUE	Affx-1244923684	AX-568202165	GATTTATAGGGATCAGATTTGTTTTAATGGG[A/G]GGCTTACTATCAATCTTTTAATG	2	4667949	R	1	1	1	2	3015	content of Axiom_OysterCV	Crassostrea virginica	C2_4667949	NA	NA	TRUE	2_4667949	2.04667949	CM008242.1	LOC111119732	neurocalcin homolog, transcript variant X2
Affx-1246552754	0.43654296875	0.7412073414004847	0.17853500939849623	0.24087053571428577	0.7505791863590028	0.1807924107142857	0.24087053571428577	0.678125	4.227715141569277e-5	2.1138575707846385e-5	0.00134070846101607	TRUE	Affx-1246552754	AX-576884971	ACGTCGAG[C/T]GAATACTAGCGCTGGTATTTTGTGTATCATTAATA	4	30364320	Y	1	1	1	2	3016	content of Axiom_OysterCV	Crassostrea virginica	C4_30364320	NA	NA	TRUE	4_30364320	4.3036432	CM008244.1	LOC111130074	uncharacterized LOC111130074, transcript variant X2
Affx-1246553846	0.495	0.7440684090087919	0.2032236842105263	0.273125	0.7505720823798626	0.205	0.273125	0.55	4.228217919499677e-5	2.1141089597498383e-5	0.00134070846101607	TRUE	Affx-1246553846	AX-574119339	GTATCCTATCAAACAGAAAGATAGAGGTCAGGAAC[A/G]ACAGAACAATACCTTCAGACAAACCAGAAACTGGC	5	2692616	R	1	1	1	2	3016	content of Axiom_OysterCV	Crassostrea virginica	C5_2692616	NA	NA	TRUE	5_2692616	5.02692616	CM008245.1	LOC111134514	maestro heat-like repeat-containing protein family member 1, transcript variant X1
Affx-1246156840	0.46716796875	0.7383917014566204	0.19033364661654137	0.25776785714285716	0.7505628680290959	0.19347098214285713	0.25776785714285716	0.628125	4.2288701457282585e-5	2.1144350728641292e-5	0.00134070846101607	TRUE	Affx-1246156840	AX-573814834	TTCCGGTTTCAACCTTACAATTGGATTCTACACAA[C/T]ATCCCGTGAAAATGGATGAA	8	58774020	Y	1	1	1	2	22450	additional well-performing markers from screen	Crassostrea virginica	C8_58774020	NA	NA	FALSE	8_58774020	8.5877402	CM008248.1	LOC111107321	uncharacterized LOC111107321, transcript variant X1
Affx-1246559886	0.47873046875	0.7428462147425348	0.19622415413533828	0.26415178571428566	0.7506760182524927	0.1982924107142857	0.26415178571428566	0.603125	4.220867872839485e-5	2.1104339364197425e-5	0.00134070846101607	TRUE	Affx-1246559886	AX-576902381	A[C/T]CAAAATCCATGTTCTTTAGTAACTGAACCTGTGTG	8	60600759	Y	1	1	1	2	3015	content of Axiom_OysterCV	Crassostrea virginica	C8_60600759	NA	NA	TRUE	8_60600759	8.60600759	CM008248.1	NA	NA
Affx-1247330422	0.48966796875	0.7431036282046823	0.20077067669172935	0.27017857142857143	0.7504543952412426	0.20275669642857144	0.27017857142857143	0.571875	4.236555780079421e-5	2.1182778900397103e-5	0.00134226779254769	TRUE	Affx-1247330422	AX-566987004	CATTTTCATGTTATTGAATTTTTTATCCATGCACT[C/T]TTAAACATAATTAAAGAGCAGATTTTTATTTCAGC	3	16734094	Y	1	1	1	2	3015	content of Axiom_OysterCV	Crassostrea virginica	C3_16734094	NA	NA	TRUE	3_16734094	3.16734094	CM008243.1	LOC111124938	dynein heavy chain 7, axonemal-like, transcript variant X3
Affx-1244926492	0.471796875	0.7441081695836229	0.19370065789473684	0.2603125	0.7503001200480192	0.1953125	0.2603125	0.61875	4.2475105856532025e-5	2.1237552928266012e-5	0.00134486018369071	TRUE	Affx-1244926492	AX-568249606	CCAGATCGAATCCTGTCGTTCATAAAGAGAATGTA[C/T]TCCTGGATTTTAAAGAAAACAGATACTTCTTCCAT	5	71276032	Y	1	1	1	2	3017	content of Axiom_OysterCV	Crassostrea virginica	C5_71276032	NA	NA	TRUE	5_71276032	5.71276032	CM008245.1	NA	NA
Affx-1246550535	0.47468749999999993	0.7425166085759016	0.19446311090225565	0.2618973214285714	0.7500213074235065	0.19642857142857145	0.2618973214285714	0.6125	4.267380064293391e-5	2.1336900321466956e-5	0.00134594578899755	TRUE	Affx-1246550535	AX-562907787	TTTTAACTGAATCTTTTCTTTTATTACGTACACAT[A/G]TATTTTAAGCTGGTTCTATG	3	35598132	R	1	1	1	2	3015	content of Axiom_OysterCV	Crassostrea virginica	C3_35598132	NA	NA	TRUE	3_35598132	3.35598132	CM008243.1	NA	NA
Affx-1236708823	0.49560546875	0.7437593984962406	0.20337171052631575	0.2734375	0.75	0.205078125	0.2734375	0.546875	4.268902325610391e-5	2.134451162805195e-5	0.00134594578899755	TRUE	Affx-1236708823	AX-562930671	GTCGCCAATCAGACGTATCGTCACATTTTTGCCTT[C/T]GGTTAGGTGAGGGGATATATATACTAAAGGGTGTA	3	48025563	Y	1	1	1	2	3012	content of Axiom_OysterCV	Crassostrea virginica	C3_48025563	NA	NA	TRUE	3_48025563	3.48025563	CM008243.1	NA	NA
Affx-1246553175	0.495	0.7446497322177531	0.20336583646616535	0.27310267857142856	0.7499795668165099	0.20482142857142857	0.27310267857142856	0.55	4.270362635927505e-5	2.1351813179637524e-5	0.00134594578899755	TRUE	Affx-1246553175	AX-576897448	A[A/C]CAGGTAATAGAATAGTTATTCCTTTTCACCCTTCC	5	3507696	M	1	1	1	2	3019	content of Axiom_OysterCV	Crassostrea virginica	C5_3507696	NA	NA	TRUE	5_3507696	5.03507696	CM008245.1	LOC111132942	neprilysin-like
Affx-1244926244	0.39591796875000007	0.7379715382877797	0.1612006578947369	0.2184375	0.7500000000000001	0.16382812500000002	0.2184375	0.728125	4.268902325610391e-5	2.134451162805195e-5	0.00134594578899755	TRUE	Affx-1244926244	AX-575655785	AAGT[C/T]ATCCTGAACTGCAAACTCTGGCCCAAGGACCTTTT	5	60433463	Y	0	1	1	2	26908	additional well-performing markers from screen	Crassostrea virginica	C5_60433463	NA	NA	FALSE	5_60433463	5.60433463	CM008245.1	LOC111138124	period circadian protein-like, transcript variant X5
Affx-1246560759	0.44919921875	0.7431704091355111	0.18418350563909777	0.24783482142857144	0.750022516436999	0.18588169642857144	0.24783482142857144	0.659375	4.2672937051957405e-5	2.1336468525978702e-5	0.00134594578899755	TRUE	Affx-1246560759	AX-576903021	GGAAAATGGATGCACGCGGAAAAAACCTGATATAC[A/G]GTTTATTTGTTAATGCTATTAATTCAGATGCTCAG	9	73959153	R	1	1	1	2	3010	content of Axiom_OysterCV	Crassostrea virginica	C9_73959153	NA	NA	TRUE	9_73959153	9.73959153	CM008249.1	LOC111112807	ATP-binding cassette sub-family F member 2-like
Affx-1246560795	0.44919921875	0.7431704091355111	0.18418350563909777	0.24783482142857144	0.750022516436999	0.18588169642857144	0.24783482142857144	0.659375	4.2672937051957405e-5	2.1336468525978702e-5	0.00134594578899755	TRUE	Affx-1246560795	AX-574123625	TGATGAAATTGTTATATCATAACGAAATAAATCTT[G/T]CAAATAAGCTTCTTTGTGAATATGAT	9	74013080	K	1	1	1	2	3011	content of Axiom_OysterCV	Crassostrea virginica	C9_74013080	NA	NA	TRUE	9_74013080	9.7401308	CM008249.1	LOC111112807	ATP-binding cassette sub-family F member 2-like
Affx-1246560798	0.44919921875	0.7431704091355111	0.18418350563909777	0.24783482142857144	0.750022516436999	0.18588169642857144	0.24783482142857144	0.659375	4.2672937051957405e-5	2.1336468525978702e-5	0.00134594578899755	TRUE	Affx-1246560798	AX-574123628	CAAGGGGATTAAAGTTTCTTCAAGTGAAATGCCCT[G/T]CCCTTTTTCAAGGGGAGATAATTATGAAATAGCAA	9	74024484	K	1	1	1	2	3002	content of Axiom_OysterCV	Crassostrea virginica	C9_74024484	NA	NA	TRUE	9_74024484	9.74024484	CM008249.1	LOC111112807	ATP-binding cassette sub-family F member 2-like
Affx-1246552587	0.44513671874999994	0.7428218792755384	0.18242246240601503	0.24558035714285711	0.7496364297400472	0.1840959821428571	0.24558035714285711	0.665625	4.2949601520181346e-5	2.1474800760090673e-5	0.00135106485370012	TRUE	Affx-1246552587	AX-576897030	C[A/G]GATTGAAATTAGATGTTAATTCCACTCACTTACAC	4	19971336	R	1	1	1	2	3016	content of Axiom_OysterCV	Crassostrea virginica	C4_19971336	NA	NA	TRUE	4_19971336	4.19971336	CM008244.1	LOC111131751	zinc finger protein 318-like, transcript variant X3
Affx-1244926705	0.471796875	0.7415586818860889	0.19302044172932328	0.26029017857142855	0.7496784152302546	0.19513392857142853	0.26029017857142855	0.61875	4.291942907097557e-5	2.1459714535487784e-5	0.00135106485370012	TRUE	Affx-1244926705	AX-568253207	ACCCTGATTTGAGTTGCAAGGTATTAATTTTTATG[C/T]GACTGAATGGTTCATTAGAATCAATTAC	5	79302638	Y	1	1	1	2	3016	content of Axiom_OysterCV	Crassostrea virginica	C5_79302638	NA	NA	TRUE	5_79302638	5.79302638	CM008245.1	LOC111133751	translationally-controlled tumor protein homolog
Affx-1244928515	0.477421875	0.7408563782337197	0.19513627819548868	0.26339285714285715	0.7496610169491524	0.1974553571428571	0.26339285714285715	0.60625	4.2931929612244346e-5	2.1465964806122173e-5	0.00135106485370012	TRUE	Affx-1244928515	AX-569743203	TGGTTCTCAAAAGAGGCCATACCAAGCCAACAAAT[C/T]TGCTGTTCCTCACAGTAACGACCACAAGGCCTGAT	10	11346789	Y	1	1	1	2	3012	content of Axiom_OysterCV	Crassostrea virginica	C10_11346789	NA	NA	TRUE	10_11346789	10.11346789	CM008250.1	LOC111117330	protein couch potato-like, transcript variant X16
Affx-1247434005	0.46388671875	0.7442100672527373	0.1904546522556391	0.25591517857142854	0.7493676406454427	0.19177455357142856	0.25591517857142854	0.634375	4.314326440413296e-5	2.157163220206648e-5	0.00135545167577145	TRUE	Affx-1247434005	AX-575108448	TCAAATCAGCTGATGCAATATCTGGGTATAGTGGA[A/C]CTACATGTATACTAGGATTGTTACTTGCCATATTG	3	34804843	M	1	1	1	2	4012	content of Axiom_OysterCV	Crassostrea virginica	C3_34804843	NA	NA	TRUE	3_34804843	3.34804843	CM008243.1	NA	NA
Affx-1246555923	0.4621875	0.7419794781534943	0.189188204887218	0.2549776785714286	0.7493653155913507	0.19107142857142856	0.2549776785714286	0.6375	4.31449433904163e-5	2.157247169520815e-5	0.00135545167577145	TRUE	Affx-1246555923	AX-576897270	AAGAACATGACTTATT[A/C]ACATGTTAGTAATAAAACGTGTTCATTGAAAG	5	58384517	M	1	1	1	2	3015	content of Axiom_OysterCV	Crassostrea virginica	C5_58384517	NA	NA	TRUE	5_58384517	5.58384517	CM008245.1	NA	NA
Affx-1246876886	0.455	0.7405162528375187	0.1858728853383459	0.25100446428571427	0.7491329479768788	0.1880357142857143	0.25100446428571427	0.65	4.331307062899192e-5	2.165653531449596e-5	0.00135741768150938	TRUE	Affx-1246876886	AX-574367393	TCCAATTCAAACTTTTATAACTGGAGAGCTGCAAA[A/C]ACAGATAACGAGAAATATAATTTATCAATACTAT	1	61177316	M	0	1	1	2	27295	additional well-performing markers from screen	Crassostrea virginica	C1_61177316	NA	NA	FALSE	1_61177316	1.61177316	CM008241.1	LOC111102665	D site-binding protein-like, transcript variant X4
Affx-1246552141	0.47029296875	0.7426155943071134	0.19266564849624063	0.2594419642857143	0.7491611460036136	0.19436383928571432	0.2594419642857143	0.621875	4.329263355473678e-5	2.164631677736839e-5	0.00135741768150938	TRUE	Affx-1246552141	AX-574118321	TATCTGGAGGTGTATTCAAAATGGCGACCCTTACC[C/T]CAACAACTTGGAGAAAACATACTCTGCGTTTGGGG	4	13215749	Y	1	1	1	2	3018	content of Axiom_OysterCV	Crassostrea virginica	C4_13215749	NA	NA	TRUE	4_13215749	4.13215749	CM008244.1	LOC111128890	uncharacterized LOC111128890
Affx-1244925219	0.42732421874999993	0.7418506022655351	0.1748813439849624	0.23573660714285713	0.7491241359719725	0.17659598214285716	0.23573660714285713	0.690625	4.3319459269719474e-5	2.1659729634859737e-5	0.00135741768150938	TRUE	Affx-1244925219	AX-575655128	ACAGCGTGTGACAGAGATTGCCTTCGCAAACCCAG[C/T]ACTCCTTCATCACTCCAAACCTGGCCTAAATCAAT	4	43171439	Y	1	1	1	2	3011	content of Axiom_OysterCV	Crassostrea virginica	C4_43171439	NA	NA	TRUE	4_43171439	4.43171439	CM008244.1	LOC111127848	steroid hormone receptor ERR2-like, transcript variant X6
Affx-1244925220	0.42732421874999993	0.7418506022655351	0.1748813439849624	0.23573660714285713	0.7491241359719725	0.17659598214285716	0.23573660714285713	0.690625	4.3319459269719474e-5	2.1659729634859737e-5	0.00135741768150938	TRUE	Affx-1244925220	AX-575655129	TTGTTTTAATCCATCAGCATTATAGTCAGTATTTT[G/T]CTCTAAATACATTTTCCAAAAAAGGATTTCAAGTT	4	43171563	K	1	1	1	2	3015	content of Axiom_OysterCV	Crassostrea virginica	C4_43171563	NA	NA	TRUE	4_43171563	4.43171563	CM008244.1	LOC111127848	steroid hormone receptor ERR2-like, transcript variant X6
Affx-1246545987	0.46044921875	0.7396866804501366	0.1878771146616541	0.2539955357142857	0.7487037525265839	0.1901674107142857	0.25399553571428574	0.640625	4.3625325220730815e-5	2.1812662610365408e-5	0.00135910026249641	TRUE	Affx-1246545987	AX-574114345	TCACGTGATTACAGTGTGTAAAAGTTATACGTAAA[C/T]GGTCAATCTGGCGGACCTC	1	27047211	Y	1	1	1	2	3015	content of Axiom_OysterCV	Crassostrea virginica	C1_27047211	NA	NA	TRUE	1_27047211	1.27047211	CM008241.1	NA	NA
Affx-1244923654	0.44919921875	0.7411328519479043	0.18364544172932337	0.24779017857142857	0.7487163318619946	0.1855245535714286	0.24779017857142857	0.659375	4.3616141558011634e-5	2.1808070779005817e-5	0.00135910026249641	TRUE	Affx-1244923654	AX-575654104	TTGCAGCATAT[A/C]GTGTTATATGATCAAGAACCACAAATCTGCATATA	2	2465238	M	1	1	1	2	3013	content of Axiom_OysterCV	Crassostrea virginica	C2_2465238	NA	NA	TRUE	2_2465238	2.02465238	CM008242.1	NA	NA
Affx-1244923697	0.44919921875	0.740469090029822	0.1834809680451128	0.24779017857142857	0.7487163318619945	0.18552455357142855	0.24779017857142857	0.659375	4.3616141558011634e-5	2.1808070779005817e-5	0.00135910026249641	TRUE	Affx-1244923697	AX-568202468	TGCATTGTCAGAATCACTAACCAAACAGTTGCCTT[C/T]GACCTGGGGGAACAGTTTTGTTTT	2	5852021	Y	1	1	1	2	3015	content of Axiom_OysterCV	Crassostrea virginica	C2_5852021	NA	NA	TRUE	2_5852021	2.05852021	CM008242.1	LOC111118472	uncharacterized LOC111118472
Affx-1246551575	0.465546875	0.7418971156705321	0.1905251409774436	0.25680803571428573	0.7487179487179486	0.1922767857142857	0.25680803571428573	0.63125	4.3614961296345456e-5	2.1807480648172728e-5	0.00135910026249641	TRUE	Affx-1246551575	AX-574117987	CTGTGACCGTGTGACTTTCTGAGCCATAACCACTG[A/G]TTGTTTACAAAATTCAGATTATTTAAACCTTCAGA	3	65215375	R	1	1	1	2	3015	content of Axiom_OysterCV	Crassostrea virginica	C3_65215375	NA	NA	TRUE	3_65215375	3.65215375	CM008243.1	LOC111126211	complex III assembly factor LYRM7-like
Affx-1246552176	0.465546875	0.741256661863263	0.19036066729323303	0.25680803571428573	0.7487179487179486	0.1922767857142857	0.25680803571428573	0.63125	4.3614961296345456e-5	2.1807480648172728e-5	0.00135910026249641	TRUE	Affx-1246552176	AX-576896739	AATAAACCAGGTGGAATGGT[C/T]AGTATAAACATAAATAATCAAAGCCAAATAGCCAG	4	13640822	Y	1	1	1	2	3014	content of Axiom_OysterCV	Crassostrea virginica	C4_13640822	NA	NA	TRUE	4_13640822	4.13640822	CM008244.1	LOC111130890	putative uncharacterized protein DDB_G0286901
Affx-1245075215	0.46388671875	0.742259521798215	0.1899389097744361	0.25589285714285714	0.748735170969993	0.1915959821428571	0.25589285714285714	0.634375	4.360239148382128e-5	2.180119574191064e-5	0.00135910026249641	TRUE	Affx-1245075215	AX-575764742	GAAAAAATGAAAATTATAAAAATATGCTTACGTTG[C/T]ACAGTATGTGTTTCCATGTTTCCTCCATTAATTTG	4	55035786	Y	1	1	1	2	22019	additional well-performing markers from screen	Crassostrea virginica	C4_55035786	NA	NA	FALSE	4_55035786	4.55035786	CM008244.1	NA	NA
Affx-1245083024	0.48779296875	0.7426706542382501	0.19984140037593984	0.26908482142857143	0.7488593944421401	0.2015066964285714	0.26908482142857143	0.578125	4.35118325097239e-5	2.175591625486195e-5	0.00135910026249641	TRUE	Affx-1245083024	AX-570278859	ATTGTTGAACATTTTGCAGGGAAGAAATTAAAACA[A/G]TAAAACATGTAATTGTAAA	4	55842141	R	1	1	1	2	23494	additional well-performing markers from screen	Crassostrea virginica	C4_55842141	NA	NA	FALSE	4_55842141	4.55842141	CM008244.1	LOC111131793	ectin-like, transcript variant X2
Affx-1246555875	0.465546875	0.741256661863263	0.19036066729323303	0.25680803571428573	0.7487179487179486	0.1922767857142857	0.25680803571428573	0.63125	4.3614961296345456e-5	2.1807480648172728e-5	0.00135910026249641	TRUE	Affx-1246555875	AX-574120592	TACAAAATCTTATTGCGCCAATTAAAATTAAAGTC[G/T]TCTTCGAAAACTGATGTTGATAAATCTTTATGAGT	5	55936483	K	1	1	1	2	3017	content of Axiom_OysterCV	Crassostrea virginica	C5_55936483	NA	NA	TRUE	5_55936483	5.55936483	CM008245.1	NA	NA
Affx-1245848819	0.368671875	0.7379685631596278	0.15008106203007518	0.2033705357142857	0.7487652288442542	0.1522767857142857	0.2033705357142857	0.75625	4.3580462107506435e-5	2.1790231053753217e-5	0.00135910026249641	TRUE	Affx-1245848819	AX-570863523	CATCGGGCACAGATAAAATTTGGTGTGGTAATTAT[A/G]CGTATACGGGACGTGGTGAAATTTCAAATAAACAC	7	14469014	R	0	1	1	2	26227	additional well-performing markers from screen	Crassostrea virginica	C7_14469014	NA	NA	FALSE	7_14469014	7.14469014	CM008247.1	LOC111104055	ashwin-like, transcript variant X5
Affx-1246549505	0.47607421875	0.7419643456282013	0.19484844924812028	0.26261160714285714	0.7486187845303867	0.19659598214285712	0.26261160714285714	0.609375	4.368740728044607e-5	2.1843703640223033e-5	0.00136010682584229	TRUE	Affx-1246549505	AX-574116642	TGGTAATTATCCATTTAACCACGAATAATTACACA[A/C]AGACAATGTGGAGTTTAGACCACATTGTAACATAA	2	53099330	M	1	1	1	2	3013	content of Axiom_OysterCV	Crassostrea virginica	C2_53099330	NA	NA	TRUE	2_53099330	2.5309933	CM008242.1	NA	NA
Affx-1247710117	0.4568554687500001	0.7382872593352291	0.18605498120300748	0.25200892857142854	0.7485828166519042	0.18864955357142857	0.2520089285714286	0.646875	4.371371374700672e-5	2.185685687350336e-5	0.00136010682584229	TRUE	Affx-1247710117	AX-575329378	TGCTGGAAATTTCCTAATTTTGGTACA[A/G]TGGAAGCTCCTAGCAAGTAAATAACCCCTATTGAT	4	10277990	R	1	1	1	2	25437	additional well-performing markers from screen	Crassostrea virginica	C4_10277990	NA	NA	FALSE	4_10277990	4.1027799	CM008244.1	NA	NA
Affx-1245652825	0.4471875	0.742628673756602	0.18318726503759392	0.24667410714285715	0.7485295448375711	0.1846428571428571	0.24667410714285715	0.6625	4.375270504097806e-5	2.187635252048903e-5	0.00136044735845366	TRUE	Affx-1245652825	AX-570714248	ACTCGAGCGCTTGATATATATATTGGAGAAAACGG[G/T]TTTCAGCCCAGTTTTCACATTTACTGGCAAAAC	5	86223508	K	1	1	1	2	3015	content of Axiom_OysterCV	Crassostrea virginica	C5_86223508	NA	NA	TRUE	5_86223508	5.86223508	CM008245.1	LOC111099043	cyclic nucleotide-gated channel rod photoreceptor subunit alpha-like, transcript variant X1
Affx-1246553135	0.44091796875	0.7362624623232089	0.17906954887218043	0.2432142857142857	0.7484856828193832	0.1820424107142857	0.24321428571428572	0.671875	4.3784834968363384e-5	2.1892417484181692e-5	0.00136057424398809	TRUE	Affx-1246553135	AX-576897417	AATGCCACATCTCCGACCAA[C/T]CGCTTTCCTGATTTCTTTGTAGAATCTAGTTACAT	4	44734499	Y	1	1	1	2	3018	content of Axiom_OysterCV	Crassostrea virginica	C4_44734499	NA	NA	TRUE	4_44734499	4.44734499	CM008244.1	LOC111128337	C-1-tetrahydrofolate synthase, cytoplasmic-like
Affx-1246546596	0.47326171875	0.7397898337121126	0.19312147556390977	0.2610491071428571	0.7483112441214194	0.19534598214285712	0.2610491071428571	0.615625	4.391284762084169e-5	2.1956423810420844e-5	0.00136367852876331	TRUE	Affx-1246546596	AX-576892516	ACACTTTCGCACCTGTTCACCCAAGAAAACAAGAA[A/G]TTGTTTGGATAAATCGTTTGTAACATAGGGTAAGT	1	41674791	R	1	1	1	2	3015	content of Axiom_OysterCV	Crassostrea virginica	C1_41674791	NA	NA	TRUE	1_41674791	1.41674791	CM008241.1	LOC111124769	palmitoyltransferase ZDHHC17-like, transcript variant X1
Affx-1246549950	0.493671875	0.7420841225121991	0.20206884398496244	0.27229910714285716	0.7480941060742685	0.20370535714285715	0.27229910714285716	0.55625	4.407271539652591e-5	2.203635769826295e-5	0.00136427601457189	TRUE	Affx-1246549950	AX-574116889	GAAAAACAGGTGAAGAAAGCTCCCACAATGATAAC[A/G]ATTGAACAACTGTTGAA	3	32627636	R	1	1	1	2	3016	content of Axiom_OysterCV	Crassostrea virginica	C3_32627636	NA	NA	TRUE	3_32627636	3.32627636	CM008243.1	LOC111127427	intracellular protein transport protein USO1-like, transcript variant X1
Affx-1244924503	0.4621875	0.7412891303646559	0.18897908834586463	0.2549330357142857	0.7480956133438402	0.1907142857142857	0.2549330357142857	0.6375	4.407160367803087e-5	2.203580183901543e-5	0.00136427601457189	TRUE	Affx-1244924503	AX-575654678	CTAGCATACAGTTCACAATCAT[A/G]ATGGCTGATAGTAAATCAGTTGTAAGCAGAATTGA	3	56153096	R	1	1	1	2	3016	content of Axiom_OysterCV	Crassostrea virginica	C3_56153096	NA	NA	TRUE	3_56153096	3.56153096	CM008243.1	LOC111123837	uncharacterized LOC111123837
Affx-1247727770	0.495	0.7409727720216172	0.20231203007518792	0.27303571428571427	0.7482014388489209	0.20428571428571424	0.27303571428571427	0.55	4.3993619504023584e-5	2.1996809752011792e-5	0.00136427601457189	TRUE	Affx-1247727770	AX-575343110	ACAAACACTGGCCCCCAAGAATAAGTATGATTCCA[C/T]AGTGATAGAAACTTGGTACGATCTACAATTAGATT	4	12560421	Y	0	1	1	2	25689	additional well-performing markers from screen	Crassostrea virginica	C4_12560421	NA	NA	FALSE	4_12560421	4.12560421	CM008244.1	NA	NA
Affx-1246553166	0.47468749999999993	0.7405662493830485	0.19390272556390975	0.26183035714285713	0.7481670929241262	0.19589285714285715	0.26183035714285713	0.6125	4.401891440730665e-5	2.2009457203653326e-5	0.00136427601457189	TRUE	Affx-1246553166	AX-576897441	TGATTAAGGAAAGATTTTTGTCACAGATTTCGTGT[A/G]ACACGGAACTTTAGTTTACATAACCCACTTTCGTT	4	45120038	R	1	1	1	2	3015	content of Axiom_OysterCV	Crassostrea virginica	C4_45120038	NA	NA	TRUE	4_45120038	4.45120038	CM008244.1	NA	NA
Affx-1244927921	0.451171875	0.7422473575633406	0.1847168703007519	0.24886160714285716	0.7482285406762939	0.18620535714285716	0.24886160714285716	0.65625	4.397366989628004e-5	2.198683494814002e-5	0.00136427601457189	TRUE	Affx-1244927921	AX-569732808	AGTATTTACAGTTTTAGAGCAGCAGTTTAGGTGAG[C/T]AATGTGGCCCATGGCCTTCTTGTTTTTTAACCCAG	7	14838257	Y	1	1	1	2	3012	content of Axiom_OysterCV	Crassostrea virginica	C7_14838257	NA	NA	TRUE	7_14838257	7.14838257	CM008247.1	LOC111103780	ubiquitin carboxyl-terminal hydrolase 47-like
Affx-1246548809	0.47607421875	0.7394369977988151	0.19416823308270675	0.26258928571428575	0.7480023801428084	0.1964174107142857	0.26258928571428575	0.609375	4.41404222950581e-5	2.207021114752905e-5	0.00136550047882161	TRUE	Affx-1246548809	AX-576894232	AATGGCAGAAAAAGGTGTTAGAA[G/T]TTAAGCCGATGCTTTCCGCTTTCTGTCTTAAAGCG	2	25819635	K	1	1	1	2	3014	content of Axiom_OysterCV	Crassostrea virginica	C2_25819635	NA	NA	TRUE	2_25819635	2.25819635	CM008242.1	LOC111120197	probable G-protein coupled receptor B0563.6
Affx-1246553902	0.48875	0.7394786959117593	0.19934562969924813	0.26957589285714284	0.7478678479754907	0.20160714285714287	0.26957589285714284	0.575	4.4239913450150326e-05	2.2119956725075163e-5	0.0013677060134408	TRUE	Affx-1246553902	AX-576897976	A[C/T]TAAGAATAACTGACAAATTACAATCAGATTTTGAT	5	3508324	Y	1	1	1	2	3014	content of Axiom_OysterCV	Crassostrea virginica	C5_3508324	NA	NA	TRUE	5_3508324	5.03508324	CM008245.1	LOC111132942	neprilysin-like
Affx-1246550132	0.4905468750000001	0.7422481209210634	0.20082119360902256	0.2705580357142857	0.747628083491461	0.2022767857142857	0.2705580357142857	0.56875	4.4417780596273104e-5	2.2208890298136552e-5	0.00136834642622987	TRUE	Affx-1246550132	AX-574117033	TCTCTCTCTCACACACACAATGTGTTACTCTTCAA[C/T]AGGCCTATCACGTATGAATTAACATAGTTTTTCAA	3	34158501	Y	1	1	1	2	3015	content of Axiom_OysterCV	Crassostrea virginica	C3_34158501	NA	NA	TRUE	3_34158501	3.34158501	CM008243.1	LOC111123434	dynein heavy chain 8, axonemal-like
Affx-1246550463	0.47873046875	0.7421146068315602	0.19594807330827063	0.2640401785714286	0.7476118015047762	0.19739955357142855	0.2640401785714286	0.603125	4.442988499131495e-5	2.2214942495657475e-5	0.00136834642622987	TRUE	Affx-1246550463	AX-574117322	CGAATGCTTATACATGTTCAGCTTTATGAGTTATT[A/G]GCATGGATCGAACACCTCGAGAAGCCGCGTTTTTG	3	35339202	R	1	1	1	2	3014	content of Axiom_OysterCV	Crassostrea virginica	C3_35339202	NA	NA	TRUE	3_35339202	3.35339202	CM008243.1	NA	NA
Affx-1246559904	0.47873046875	0.7408687836761572	0.1956191259398496	0.26404017857142853	0.7476118015047765	0.19739955357142855	0.26404017857142853	0.603125	4.442988499131495e-5	2.2214942495657475e-5	0.00136834642622987	TRUE	Affx-1246559904	AX-576902395	CATTTCAGAGATTTAAACAATAAAGAAT[C/T]TTCAGTTAACCAGAGTGTTGGTATAATTGTTTAGT	8	60606121	Y	1	1	1	2	3012	content of Axiom_OysterCV	Crassostrea virginica	C8_60606121	NA	NA	TRUE	8_60606121	8.60606121	CM008248.1	LOC111110350	voltage-dependent calcium channel type D subunit alpha-1-like
Affx-1246559926	0.47873046875	0.7408687836761572	0.1956191259398496	0.26404017857142853	0.7476118015047765	0.19739955357142855	0.26404017857142853	0.603125	4.442988499131495e-5	2.2214942495657475e-5	0.00136834642622987	TRUE	Affx-1246559926	AX-574123088	TTAAATTGTTATTTAGACATACACTTTTCAAATGA[C/T]AGAAAATTGAAAAACCTTTTTATTTGACAATATAT	8	60624337	Y	1	1	1	2	3014	content of Axiom_OysterCV	Crassostrea virginica	C8_60624337	NA	NA	TRUE	8_60624337	8.60624337	CM008248.1	LOC111110350	voltage-dependent calcium channel type D subunit alpha-1-like
Affx-1246559942	0.47873046875	0.7408687836761572	0.1956191259398496	0.26404017857142853	0.7476118015047765	0.19739955357142855	0.26404017857142853	0.603125	4.442988499131495e-5	2.2214942495657475e-5	0.00136834642622987	TRUE	Affx-1246559942	AX-576902426	CAGAATTGCAATGTTTCATAAAAG[C/G]TGATGTCAAGATGCAGTCTCTGAAACATTCACTTT	8	60646527	S	1	1	1	2	3008	content of Axiom_OysterCV	Crassostrea virginica	C8_60646527	NA	NA	TRUE	8_60646527	8.60646527	CM008248.1	LOC111110350	voltage-dependent calcium channel type D subunit alpha-1-like
Affx-1246561112	0.47326171875	0.7397675821158848	0.19309915413533832	0.2610267857142857	0.7476911236531554	0.1951674107142857	0.2610267857142857	0.615625	4.437094603648717e-5	2.2185473018243584e-5	0.00136834642622987	TRUE	Affx-1246561112	AX-574123831	ATTTGATCTCATAGATCATATACTGAAAGCATACA[A/G]CTTGTTGTAATATTATAAGTCTTATC	9	97441822	R	1	1	1	2	3010	content of Axiom_OysterCV	Crassostrea virginica	C9_97441822	NA	NA	TRUE	9_97441822	9.97441822	CM008249.1	LOC111113248	mRNA-decapping enzyme 1B-like
Affx-1244923798	0.46716796875	0.7414701094762375	0.19104440789473684	0.25765625000000003	0.747422680412371	0.192578125	0.25765625000000003	0.628125	4.457072237484816e-5	2.228536118742408e-5	0.0013686377832293	TRUE	Affx-1244923798	AX-568204292	ACATGGTTAAAGACAGTGAGAAAGATAGACTTTCA[A/G]ATCCAACCTATGCAAAGTGGTTGTTAGAAGCCATT	2	20191120	R	1	1	1	2	3015	content of Axiom_OysterCV	Crassostrea virginica	C2_20191120	NA	NA	TRUE	2_20191120	2.2019112	CM008242.1	LOC111118300	histone acetyltransferase KAT6B-like
Affx-1246549993	0.48468749999999994	0.7409731744190133	0.19807800751879695	0.2673214285714286	0.7474949899799598	0.19982142857142857	0.2673214285714286	0.5875	4.4516821523732375e-5	2.2258410761866187e-05	0.0013686377832293	TRUE	Affx-1246549993	AX-576895078	CAGACTACTGCATGAGGTGGTTCAGTATAAGTGGA[A/G]TGAATGCTATATGCTCATATGAGCTTAAAATTCTG	3	33668365	R	1	1	1	2	3016	content of Axiom_OysterCV	Crassostrea virginica	C3_33668365	NA	NA	TRUE	3_33668365	3.33668365	CM008243.1	LOC111124588	alpha-1,3-mannosyl-glycoprotein 4-beta-N-acetylglucosaminyltransferase B-like
Affx-1246550682	0.465546875	0.7367277186271773	0.18916470864661655	0.2567633928571429	0.7474571850821524	0.19191964285714289	0.2567633928571429	0.63125	4.454499388484301e-5	2.2272496942421505e-5	0.0013686377832293	TRUE	Affx-1246550682	AX-576895643	CATGACAAAACTAGGTCTTAAAGGAAGG[A/G]GGATTGGTTCAAGTGAATATTACATAACAAGTCAA	3	45127408	R	1	1	1	2	3014	content of Axiom_OysterCV	Crassostrea virginica	C3_45127408	NA	NA	TRUE	3_45127408	3.45127408	CM008243.1	LOC111126568	sodium bicarbonate cotransporter 3-like, transcript variant X3
Affx-1248006606	0.482421875	0.7397562698693041	0.19682800751879695	0.26607142857142857	0.74748322147651	0.19888392857142856	0.26607142857142857	0.59375	4.452558956025143e-5	2.2262794780125716e-5	0.0013686377832293	TRUE	Affx-1248006606	AX-575522724	TG[C/T]AAAGGTGAACAGTTTCTTGTGCTTTCTCAGTTG	3	49479052	Y	1	1	1	2	3018	content of Axiom_OysterCV	Crassostrea virginica	C3_49479052	NA	NA	TRUE	3_49479052	3.49479052	CM008243.1	LOC111124989	sodium- and chloride-dependent glycine transporter 1-like
Affx-1244926550	0.44919921875	0.7384306789137003	0.1829429041353383	0.24774553571428568	0.7474096765474367	0.18516741071428572	0.2477455357142857	0.659375	4.458042257082795e-5	2.2290211285413974e-5	0.0013686377832293	TRUE	Affx-1244926550	AX-568250153	TTGCAGCAGTTTATCGATTCAGAGTTAATCTCAAC[A/G]TGCAGTCGCACCTCTGTACTGTAGGCTTCCGACGC	5	71549757	R	1	1	1	2	3014	content of Axiom_OysterCV	Crassostrea virginica	C5_71549757	NA	NA	TRUE	5_71549757	5.71549757	CM008245.1	NA	NA
Affx-1246557082	0.414921875	0.738382241205824	0.16897086466165415	0.2288392857142857	0.7473663675380416	0.17102678571428576	0.2288392857142857	0.70625	4.461274394174097e-5	2.2306371970870487e-5	0.00136876375677886	TRUE	Affx-1246557082	AX-574121280	CATACTTCCGAAAATATTTTTACCATCCCAG[A/C]ACCAAAACTGGACAGTACGAATAACTTGGAAACTG	5	81946124	M	1	1	1	2	3016	content of Axiom_OysterCV	Crassostrea virginica	C5_81946124	NA	NA	TRUE	5_81946124	5.81946124	CM008245.1	LOC111132668	monocarboxylate transporter 5-like
Affx-1246551024	0.47029296875	0.74001268230818	0.1919407894736842	0.259375	0.747289156626506	0.193828125	0.259375	0.621875	4.4670423993586894e-5	2.2335211996793447e-5	0.00136966710904904	TRUE	Affx-1246551024	AX-574117669	TTACCAAAGGGATTGTATGACATTATCATTCCTAT[A/C]CATCAATAATATCCAGGGCATAGAAGAATGGATTG	3	53307677	M	1	1	1	2	3014	content of Axiom_OysterCV	Crassostrea virginica	C3_53307677	NA	NA	TRUE	3_53307677	3.53307677	CM008243.1	LOC111125040	solute carrier organic anion transporter family member 4A1-like, transcript variant X1
Affx-1246508364	0.25935546874999993	0.740127472238649	0.10586466165413531	0.1430357142857143	0.7471129837702871	0.10686383928571427	0.1430357142857143	0.846875	4.480231084902364e-5	2.240115542451182e-5	0.00137197648879417	TRUE	Affx-1246508364	AX-576863254	T[A/G]AATTAGTACAGTTAAGGTATGGTTCAGATAGATAA	1	54789460	R	1	1	1	2	3018	content of Axiom_OysterCV	Crassostrea virginica	C1_54789460	NA	NA	TRUE	1_54789460	1.5478946	CM008241.1	LOC111102987	rac guanine nucleotide exchange factor B-like, transcript variant X2
Affx-1246547591	0.48123046875	0.739719357266168	0.19632283834586464	0.2654017857142857	0.7471404541631623	0.1982924107142857	0.2654017857142857	0.596875	4.4781720463848984e-5	2.2390860231924492e-5	0.00137197648879417	TRUE	Affx-1246547591	AX-574115355	CCTGTTTTCAAGGTAAAACTTCTATAGACTACTGT[A/G]CGGGCAAAATGCATTGTCAGAATCACTAACCAAAC	2	5851976	R	1	1	1	2	3014	content of Axiom_OysterCV	Crassostrea virginica	C2_5851976	NA	NA	TRUE	2_5851976	2.05851976	CM008242.1	LOC111118472	uncharacterized LOC111118472
Affx-1244925172	0.44513671874999994	0.7387084733109368	0.18134633458646615	0.24549107142857143	0.7469994544462629	0.1833816964285714	0.24549107142857143	0.665625	4.488750643716344e-5	2.244375321858172e-5	0.00137371817807277	TRUE	Affx-1244925172	AX-575655086	TAATCCAC[C/T]ATAACGAAATGTATAATTTTTATAAATAAAATCGT	4	30545792	Y	1	1	1	2	3013	content of Axiom_OysterCV	Crassostrea virginica	C4_30545792	NA	NA	TRUE	4_30545792	4.30545792	CM008244.1	NA	NA
Affx-1246546375	0.46716796875	0.740170908991418	0.19069313909774432	0.25763392857142853	0.7467943164096345	0.19239955357142857	0.25763392857142853	0.628125	4.504185644105263e-5	2.2520928220526315e-5	0.00137497187944241	TRUE	Affx-1246546375	AX-574114569	GATGCACAAGGTAGTCCTCTGCTTAGCACTT[A/G]TGGCCTTTAAGCAGGAAGGGCTCTTTATTGCCTAA	1	40009166	R	1	1	1	2	3017	content of Axiom_OysterCV	Crassostrea virginica	C1_40009166	NA	NA	TRUE	1_40009166	1.40009166	CM008241.1	LOC111123204	B-cell lymphoma 6 protein homolog, transcript variant X3
Affx-1246546379	0.46716796875	0.740170908991418	0.19069313909774432	0.25763392857142853	0.7467943164096345	0.19239955357142857	0.25763392857142853	0.628125	4.504185644105263e-5	2.2520928220526315e-5	0.00137497187944241	TRUE	Affx-1246546379	AX-574114572	TCATTGAGTTGTAGTATTGATATTGTAGTAGAAAG[A/G]AATCAAAGGATCAGTAGTGTTAGGTAT	1	40011022	R	1	1	1	2	3017	content of Axiom_OysterCV	Crassostrea virginica	C1_40011022	NA	NA	TRUE	1_40011022	1.40011022	CM008241.1	LOC111123204	B-cell lymphoma 6 protein homolog, transcript variant X3
Affx-1246547756	0.482421875	0.7391162275182038	0.196641212406015	0.2660491071428572	0.7468747378135747	0.19870535714285711	0.2660491071428572	0.59375	4.498128296703818e-5	2.249064148351909e-5	0.00137497187944241	TRUE	Affx-1246547756	AX-576893369	TTGCTCATAGTTTATTACCGCAAATGCAATAATTA[G/T]AACTCACAATGTTTATGTAACTAAGAAGCACGTGT	2	11688037	K	1	1	1	2	3014	content of Axiom_OysterCV	Crassostrea virginica	C2_11688037	NA	NA	TRUE	2_11688037	2.11688037	CM008242.1	LOC111117963	monocarboxylate transporter 14-like
Affx-1246550425	0.46388671875	0.7409062312005474	0.18954299812030076	0.25582589285714286	0.7468370997295175	0.1910602678571429	0.25582589285714286	0.634375	4.500962191689162e-5	2.250481095844581e-5	0.00137497187944241	TRUE	Affx-1246550425	AX-574117289	AATACTTCTACCAAGTCCCGACTCGAACTATTTAT[A/T]ATAAAAGTAATAAAAACATTGGAAATCAACCCCAT	3	35227602	W	1	1	1	2	3013	content of Axiom_OysterCV	Crassostrea virginica	C3_35227602	NA	NA	TRUE	3_35227602	3.35227602	CM008243.1	LOC111123835	sodium bicarbonate cotransporter 3-like, transcript variant X2
Affx-1246549408	0.455	0.7404239180818339	0.18578359962406013	0.25091517857142853	0.7465527977937907	0.18732142857142856	0.25091517857142853	0.65	4.522425640418603e-5	2.2612128202093015e-5	0.00137880448186405	TRUE	Affx-1246549408	AX-574116580	TCTGCGTTATCGTTATTTAAGTCAATTAGTCTACA[A/C]CATCTTAAAGGACATTG	2	45207005	M	1	1	1	2	3019	content of Axiom_OysterCV	Crassostrea virginica	C2_45207005	NA	NA	TRUE	2_45207005	2.45207005	CM008242.1	LOC111120338	RYamide receptor-like
Affx-1247461213	0.48576171875	0.7372148812160387	0.19748472744360895	0.2678794642857143	0.7465627864344636	0.19998883928571423	0.2678794642857143	0.584375	4.521669823409624e-5	2.260834911704812e-5	0.00137880448186405	TRUE	Affx-1247461213	AX-575129554	ACTTACGAAGCTGCGATTTCGTAAAGACTGCTTAT[C/T]GCAACTACTCAATTTCATCTACAATAGATTGAAAT	3	39768994	Y	1	1	1	2	23012	additional well-performing markers from screen	Crassostrea virginica	C3_39768994	NA	NA	FALSE	3_39768994	3.39768994	CM008243.1	NA	NA
Affx-1246717849	0.4905468750000001	0.7367335328171075	0.19929628759398493	0.2705133928571428	0.7464312236983249	0.20191964285714284	0.2705133928571428	0.56875	4.531634941118412e-5	2.265817470559206e-5	0.00137987762425518	TRUE	Affx-1246717849	AX-577024314	TGCAGCTCTTTATATACCCTCAGCACCTAACACTC[G/T]GAGAGTGGACTTGGGTTATTCTATTCTACAACATG	1	34571	K	0	1	1	2	26527	additional well-performing markers from screen	Crassostrea virginica	C1_34571	NA	NA	FALSE	1_34571	1.00034571	CM008241.1	NA	NA
Affx-1246558496	0.4905468750000001	0.7391655556086354	0.19995418233082704	0.2705133928571428	0.7464312236983249	0.20191964285714284	0.2705133928571428	0.56875	4.531634941118412e-5	2.265817470559206e-5	0.00137987762425518	TRUE	Affx-1246558496	AX-574122160	TTAAAAAACATTTCTAATTCATTATTCTGATGACA[C/T]GAGTTATGACATTT	6	41565335	Y	1	1	1	2	3009	content of Axiom_OysterCV	Crassostrea virginica	C6_41565335	NA	NA	TRUE	6_41565335	6.41565335	CM008246.1	LOC111100962	protein ECT2-like, transcript variant X2
Affx-1246547075	0.46716796875	0.7363176592377746	0.18968397556390973	0.25761160714285714	0.7461658435144267	0.1922209821428571	0.25761160714285714	0.628125	4.551802448982123e-5	2.2759012244910615e-5	0.00138314591812548	TRUE	Affx-1246547075	AX-574115055	AAATGACTGCACGGTAAATATTTGACTGTACTAAG[A/G]TTAAACTATTTCAGAATGTTAATCGAAACATCTGT	1	58096626	R	1	1	1	2	3016	content of Axiom_OysterCV	Crassostrea virginica	C1_58096626	NA	NA	TRUE	1_58096626	1.58096626	CM008241.1	LOC111135605	uncharacterized LOC111135605
Affx-1244924432	0.44919921875	0.7370555342126607	0.18256931390977443	0.24770089285714283	0.7461025502388033	0.18481026785714288	0.24770089285714283	0.659375	4.55662557139469e-5	2.278312785697345e-5	0.00138314591812548	TRUE	Affx-1244924432	AX-575654627	TAGTTCATATCTGTTATCTAGTCAT[C/T]GATAACTTAGGAATGATGGAAATGAATACTTGAAG	3	52928594	Y	1	1	1	2	3016	content of Axiom_OysterCV	Crassostrea virginica	C3_52928594	NA	NA	TRUE	3_52928594	3.52928594	CM008243.1	LOC111125945	deleted in malignant brain tumors 1 protein-like
Affx-1245935880	0.4296875	0.7355281751245756	0.1742774906015038	0.2369419642857143	0.7461139896373058	0.17678571428571432	0.2369419642857143	0.6875	4.55575348161652e-5	2.27787674080826e-5	0.00138314591812548	TRUE	Affx-1245935880	AX-572877143	AGGCATGAGGGTCTTCAAATAATTTGAACAAAAAT[C/T]AGTAGTTTGACCTTTGACCTCCTGACCTGGAAATC	7	43208420	Y	1	1	1	2	25290	additional well-performing markers from screen	Crassostrea virginica	C7_43208420	NA	NA	FALSE	7_43208420	7.4320842	CM008247.1	LOC111104330	histone-binding protein RBBP4, transcript variant X1
Affx-1246166245	0.434296875	0.7342176393542341	0.17583529135338344	0.23948660714285713	0.7462018827476932	0.17870535714285712	0.23948660714285713	0.68125	4.549058428060526e-5	2.274529214030263e-5	0.00138314591812548	TRUE	Affx-1246166245	AX-573822120	ATGCCCTTTTCGGAATGATATTTTGAAGAAGCAAA[A/G]CACATGTTGGTAACATTTTACCAATTTTCCTGTAA	8	60684581	R	1	1	1	2	23321	additional well-performing markers from screen	Crassostrea virginica	C8_60684581	LOC111109254	dihydrolipoyl dehydrogenase%2C mitochondrial-like	FALSE	8_60684581	8.60684581	CM008248.1	LOC111109254	dihydrolipoyl dehydrogenase, mitochondrial-like
Affx-1246561047	0.4621875	0.7386398207815912	0.18825422932330824	0.2548660714285715	0.7461902259590119	0.19017857142857145	0.2548660714285715	0.6375	4.549945793930199e-5	2.2749728969650995e-5	0.00138314591812548	TRUE	Affx-1246561047	AX-576903235	GATTTTGAATAAATCTGTAAAAAGTG[G/T]CATAAATGTGTTCCATACGATGAAATAAGAACACT	9	95340373	K	1	1	1	2	3007	content of Axiom_OysterCV	Crassostrea virginica	C9_95340373	NA	NA	TRUE	9_95340373	9.95340373	CM008249.1	LOC111115246	N66 matrix protein-like
Affx-1246741907	0.2721875	0.7369986536835842	0.11061560150375938	0.1500892857142857	0.7459845330160618	0.1119642857142857	0.1500892857142857	0.8375	4.5656323836018586e-5	2.2828161918009293e-5	0.00138480771736869	TRUE	Affx-1246741907	AX-577042715	TCATCAGCGAGGATCAAAGCTGCATATACGCAAGC[A/G]AGTTCGTCCTGGTGTGCCATTGTATCAATTTG	1	38078286	R	0	1	1	2	26145	additional well-performing markers from screen	Crassostrea virginica	C1_38078286	LOC111114718	60S acidic ribosomal protein P1-like	FALSE	1_38078286	1.38078286	CM008241.1	LOC111114718	60S acidic ribosomal protein P1-like
Affx-1246066031	0.29279296874999994	0.7392069971694064	0.11934562969924813	0.16145089285714284	0.7459560348403154	0.12043526785714288	0.16145089285714284	0.821875	4.567809952837898e-5	2.283904976418949e-5	0.00138480771736869	TRUE	Affx-1246066031	AX-573744891	AACATGACAGGTTTTAATCAAAGCACGTTCATTAA[A/C]ATGGCAAGACAGAAATTGTATCTGTGT	8	33510418	M	1	1	1	2	4011	content of Axiom_OysterCV	Crassostrea virginica	C8_33510418	NA	NA	TRUE	8_33510418	8.33510418	CM008248.1	LOC111108186	uncharacterized LOC111108186, transcript variant X1
Affx-1247599471	0.44091796875	0.7327831145988364	0.17815789473684207	0.243125	0.7458226221079691	0.181328125	0.243125	0.671875	4.578017870127127e-5	2.289008935063563e-5	0.0013870355204266	TRUE	Affx-1247599471	AX-567191580	GGTTTTTCATGAACAAAGGGGGTTCAGCATAATAA[A/C]CATCTATAAGCAAAAATAAGCAGGATTGCAAAAAA	3	58259583	M	0	0	1	2	26816	additional well-performing markers from screen	Crassostrea virginica	C3_58259583	NA	NA	FALSE	3_58259583	3.58259583	CM008243.1	NA	NA
Affx-1244926946	0.47873046875	0.7364415605223102	0.19440084586466164	0.2639732142857143	0.745772027735498	0.19686383928571427	0.2639732142857143	0.603125	4.581894967259359e-5	2.2909474836296795e-5	0.00138734364468494	TRUE	Affx-1244926946	AX-575656206	ACAAAATCGTCCAAATCTAAAAAAGAAAATATTGT[A/G]CCCAAAGAAAATAGTTCCAGCGGTATTACCATCCA	6	31265595	R	1	1	1	2	3016	content of Axiom_OysterCV	Crassostrea virginica	C6_31265595	NA	NA	TRUE	6_31265595	6.31265595	CM008246.1	LOC111100592	peroxisome proliferator-activated receptor gamma coactivator 1-alpha-like, transcript variant X2
Affx-1244950066	0.24617187500000015	0.738270194479786	0.10021029135338348	0.13573660714285718	0.7456010524584772	0.10120535714285717	0.13573660714285718	0.85625	4.59502114467103e-5	2.297510572335515e-5	0.00138850625477891	TRUE	Affx-1244950066	AX-575663473	CACAAAGCGATATCAATTGTGATACCACGTTCACG[C/T]TCAGCCTTGAGTTTGTCCAAAACCCAGGCATACTT	1	54832488	Y	1	1	1	2	3016	content of Axiom_OysterCV	Crassostrea virginica	C1_54832488	LOC111127225	elongation factor 1-alpha	TRUE	1_54832488	1.54832488	CM008241.1	LOC111127225	elongation factor 1-alpha
Affx-1246547503	0.46388671875	0.7376458862489149	0.18867598684210524	0.25578124999999996	0.7455711667684789	0.19070312499999997	0.25578124999999996	0.634375	4.597319375476694e-5	2.298659687738347e-5	0.00138850625477891	TRUE	Affx-1246547503	AX-576893194	GATCAAATATGTTGA[A/G]CGAAGGAGGTCCATTTGTGACAAAAATACTGTCAC	2	4193740	R	1	1	1	2	3017	content of Axiom_OysterCV	Crassostrea virginica	C2_4193740	NA	NA	TRUE	2_4193740	2.0419374	CM008242.1	LOC111122401	caspase activity and apoptosis inhibitor 1-like, transcript variant X3
Affx-1246550887	0.47607421875	0.738095238095238	0.19375	0.2625	0.7455357142857142	0.195703125	0.2625	0.609375	4.600047178593414e-5	2.300023589296707e-5	0.00138850625477891	TRUE	Affx-1246550887	AX-574117588	CAGACATCGAGATAAGCATCCCCACACACATTACC[A/G]CTGCCGGAGTCATACGTATAGTTCCACATCATCTG	3	51044519	R	1	1	1	2	3015	content of Axiom_OysterCV	Crassostrea virginica	C3_51044519	NA	NA	TRUE	3_51044519	3.51044519	CM008243.1	LOC111122961	uncharacterized LOC111122961, transcript variant X2
Affx-1244924651	0.46388671875	0.7363598366717036	0.1883470394736842	0.25578125	0.7455711667684788	0.19070312499999997	0.25578125	0.634375	4.597319375476694e-5	2.298659687738347e-5	0.00138850625477891	TRUE	Affx-1244924651	AX-568219808	AATGGAGGAAGATCACCATATAGATATTAGAACTG[A/G]TCCCGGGGACACCACGACTTTCATTCGGAAAGTGA	3	67539166	R	1	1	1	2	3011	content of Axiom_OysterCV	Crassostrea virginica	C3_67539166	NA	NA	TRUE	3_67539166	3.67539166	CM008243.1	LOC111126442	innexin unc-9-like
Affx-1246462438	0.46388671875	0.7389319358261262	0.1890049342105263	0.25578124999999996	0.745571166768479	0.190703125	0.25578124999999996	0.634375	4.597319375476694e-5	2.298659687738347e-5	0.00138850625477891	TRUE	Affx-1246462438	AX-574049488	AGAAATCACCAGAGTTAATTTAGCAGTCAATCTAG[C/T]CGGGGCGGTTAATTGGCTGGGATATTCATAATGAG	9	89684108	Y	1	1	1	2	3011	content of Axiom_OysterCV	Crassostrea virginica	C9_89684108	NA	NA	TRUE	9_89684108	9.89684108	CM008249.1	LOC111111707	kiSS-1 receptor-like, transcript variant X2
Affx-1246551751	0.47029296875	0.7355055884524946	0.19072250939849625	0.25930803571428573	0.7454162003959712	0.19329241071428568	0.25930803571428573	0.621875	4.6092547388409955e-5	2.3046273694204977e-5	0.00138955614169492	TRUE	Affx-1246551751	AX-576896431	TCATTATTACCTTTTTTCAGTTTGCGTTTCTTCAA[A/C]GTCATTATCTAAACAAACTAAACAAATTGATTTA	4	2582689	M	1	1	1	2	24741	additional well-performing markers from screen	Crassostrea virginica	C4_2582689	NA	NA	FALSE	4_2582689	4.02582689	CM008244.1	NA	NA
Affx-1246559172	0.4296875	0.7382801265458729	0.17491306390977446	0.23691964285714287	0.7454305634068212	0.17660714285714288	0.23691964285714287	0.6875	4.60814721923164e-5	2.30407360961582e-5	0.00138955614169492	TRUE	Affx-1246559172	AX-574122617	AAATGTGAAAAGTATACAACAATGCCAACAACAAT[A/G]CCAACGATGACAATGATGACAACAACAACAACAAC	7	1378123	R	1	1	1	2	24287	additional well-performing markers from screen	Crassostrea virginica	C7_1378123	NA	NA	FALSE	7_1378123	7.01378123	CM008247.1	LOC111104062	uncharacterized LOC111104062
Affx-1247770570	0.48576171875	0.7377851663077185	0.1976045582706767	0.26783482142857146	0.7453537794816234	0.19963169642857145	0.26783482142857146	0.415625	4.6140710376452176e-5	2.3070355188226088e-5	0.00139014413539986	TRUE	Affx-1247770570	AX-567330298	ATTAGTATGTCATCCAGACCCATAGTGAATTCTAT[A/G]ATTAATTACACTCAACGAATCATAAATCACACTAA	4	17279448	R	1	1	1	2	3014	content of Axiom_OysterCV	Crassostrea virginica	C4_17279448	NA	NA	TRUE	4_17279448	4.17279448	CM008244.1	LOC111131871	serine/threonine-protein phosphatase 4 regulatory subunit 4-like, transcript variant X11
Affx-1246547101	0.48123046875	0.7384139241010746	0.19592692669172937	0.26533482142857145	0.7453100025237657	0.1977566964285715	0.2653348214285714	0.596875	4.617451782995552e-5	2.308725891497776e-5	0.00139029915882787	TRUE	Affx-1246547101	AX-576892898	GGAAAATTTCCAATCGTTCATAG[A/G]GACATAATTTCCTGGGTTAGGGTGTGTATTCATCA	1	58106046	R	1	1	1	2	3016	content of Axiom_OysterCV	Crassostrea virginica	C1_58106046	NA	NA	TRUE	1_58106046	1.58106046	CM008241.1	NA	NA
Affx-1246546321	0.455	0.7357884434370918	0.1845876409774436	0.2508705357142857	0.7452620339887891	0.18696428571428572	0.2508705357142857	0.65	4.6211590573275174e-5	2.3105795286637587e-5	0.00139055224570368	TRUE	Affx-1246546321	AX-574114537	ACTTTTGTTTTTCTCAGGCATCTGGAAGTCAAGAG[C/T]CCCAGTTCTCTGGAGACCAC	1	38027326	Y	1	1	1	2	23232	additional well-performing markers from screen	Crassostrea virginica	C1_38027326	NA	NA	FALSE	1_38027326	1.38027326	CM008241.1	LOC111117013	insulin receptor substrate 1-B-like, transcript variant X2
Affx-1246555067	0.44091796875	0.7361413818266169	0.1789579417293233	0.24310267857142856	0.7451565512808741	0.18114955357142856	0.24310267857142856	0.671875	4.629321757598781e-5	2.3146608787993905e-5	0.00139214486911712	TRUE	Affx-1246555067	AX-576898819	CAGGTACATGACTCTTCCTTGGTCTTAATGATG[A/G]TTAATAATGTGTGCAAATGAATTTTACGATGGGTT	5	40629859	R	1	1	1	2	3011	content of Axiom_OysterCV	Crassostrea virginica	C5_40629859	NA	NA	TRUE	5_40629859	5.40629859	CM008245.1	LOC111134843	dynein heavy chain 5, axonemal-like, transcript variant X5
Affx-1246552134	0.42732421874999993	0.7333266847839639	0.17277373120300754	0.23560267857142853	0.7450023685457131	0.1755245535714286	0.23560267857142855	0.690625	4.6412788693883655e-5	2.3206394346941828e-5	0.00139487587995331	TRUE	Affx-1246552134	AX-574118317	CACAAAAAATTCCCAACTTTGGCTACCTGTTTTGA[A/G]CACGGTGCGGGAACTATATCAAAAGGACATCAGAG	4	13210379	R	0	1	1	2	27999	additional well-performing markers from screen	Crassostrea virginica	C4_13210379	NA	NA	FALSE	4_13210379	4.13210379	CM008244.1	LOC111128890	uncharacterized LOC111128890
Affx-1246166119	0.48	0.7377299524113928	0.195234962406015	0.2646428571428571	0.7449392712550607	0.19714285714285712	0.2646428571428571	0.6	4.6461810121245506e-5	2.3230905060622753e-5	0.00139548454258898	TRUE	Affx-1246166119	AX-576600052	CAGGCGATCAGAAAAGCTCACTTGAGCTTTCAGCT[C/T]AGATGAACTAAAAACTGTGTAAACATGTGAGATAC	8	60646121	Y	1	1	1	2	4012	content of Axiom_OysterCV	Crassostrea virginica	C8_60646121	NA	NA	TRUE	8_60646121	8.60646121	CM008248.1	LOC111110350	voltage-dependent calcium channel type D subunit alpha-1-like
Affx-1244923222	0.46875	0.7390695602367467	0.19100328947368425	0.2584375	0.7448609431680775	0.1925	0.2584375	0.625	4.652273624983216e-5	2.326136812491608e-5	0.00139558618410133	TRUE	Affx-1244923222	AX-568194202	CAGGAACTGAATGGTAGATCATTTAGTTAATGGTG[C/T]TTGTAAACATTATTCCTTCGGACAA	1	7657941	Y	1	1	1	2	3015	content of Axiom_OysterCV	Crassostrea virginica	C1_7657941	NA	NA	TRUE	1_7657941	1.07657941	CM008241.1	LOC111130876	steroidogenic acute regulatory protein-like
Affx-1244849837	0.46044921875	0.7382535737920375	0.18741423872180452	0.25386160714285716	0.7448782203464346	0.1890959821428571	0.2538616071428571	0.640625	4.650929067540055e-5	2.3254645337700275e-5	0.00139558618410133	TRUE	Affx-1244849837	AX-567559721	TTCTTGTTTTCGCGGGCAAACATAGCCTACCTGAC[A/G]GGTTAGAGTGGGTAGATGTGAAAGATAAATGGAAT	5	94774939	R	0	1	1	2	25905	additional well-performing markers from screen	Crassostrea virginica	C5_94774939	NA	NA	FALSE	5_94774939	5.94774939	CM008245.1	NA	NA
Affx-1246555320	0.44919921875	0.7370081354806576	0.1825246710526316	0.24765625	0.7447949526813882	0.184453125	0.24765625	0.659375	4.6574127436027624e-5	2.3287063718013812e-5	0.00139626432313365	TRUE	Affx-1246555320	AX-574120237	CAAATCAGAGTAATATTCAGCCTACTGATACAAAA[C/T]CTGGAAGTAGCCTTAATGTGTTAAATTTGGTGCAG	5	43880288	Y	1	1	1	2	3019	content of Axiom_OysterCV	Crassostrea virginica	C5_43880288	NA	NA	TRUE	5_43880288	5.43880288	CM008245.1	LOC111133384	guanine nucleotide-binding protein G(s) subunit alpha-like
Affx-1244924361	0.48123046875	0.7371520674477714	0.19557565789473683	0.26531249999999995	0.7446996466431095	0.197578125	0.2653125	0.596875	4.6648448227104566e-5	2.3324224113552283e-5	0.00139762861560804	TRUE	Affx-1244924361	AX-568214988	CAAATATCGGGAAACATTTTCCATCTTAATCGATT[A/G]GCAAACACTGTAATGGTGAACATTG	3	48989808	R	1	1	1	2	3015	content of Axiom_OysterCV	Crassostrea virginica	C3_48989808	NA	NA	TRUE	3_48989808	3.48989808	CM008243.1	LOC111127290	short transient receptor potential channel 3-like, transcript variant X2
Affx-1236528055	0.455	0.7383876134543514	0.18522321428571428	0.25084821428571424	0.7446164798006764	0.18678571428571428	0.25084821428571424	0.65	4.671339905848448e-5	2.335669952924224e-5	0.00139784779580313	TRUE	Affx-1236528055	AX-563635755	ATAAGTTGTTGTAGTTTATTTTGGATGATTGGTGA[C/T]TGTTTCCTGTGTTGCAGGTCTCCTGTATGACATGT	2	5313449	Y	1	1	1	2	3014	content of Axiom_OysterCV	Crassostrea virginica	C2_5313449	NA	NA	TRUE	2_5313449	2.05313449	CM008242.1	LOC111120115	uncharacterized LOC111120115
Affx-1246553171	0.455	0.7383876134543516	0.1852232142857143	0.25084821428571424	0.7446164798006765	0.1867857142857143	0.25084821428571424	0.65	4.671339905848448e-5	2.335669952924224e-5	0.00139784779580313	TRUE	Affx-1246553171	AX-576897444	AGTT[A/T]ATTTCACTGGTGAAAATCGGAATAGATAGAGACCC	4	45120413	W	1	1	1	2	3016	content of Axiom_OysterCV	Crassostrea virginica	C4_45120413	NA	NA	TRUE	4_45120413	4.45120413	CM008244.1	NA	NA
Affx-1246550908	0.48	0.7370862838242802	0.19504816729323304	0.2646205357142857	0.744327288064108	0.19696428571428568	0.2646205357142857	0.4	4.693994986793015e-5	2.3469974933965077e-5	0.00140376109839317	TRUE	Affx-1246550908	AX-576895815	AAATAAAACCACGTGATGTTTATACCTCTCTGTTA[A/G]TATTTTGATTGCTTTGACGTCCGTTGTATACTGCT	3	51549133	R	1	1	1	2	3016	content of Axiom_OysterCV	Crassostrea virginica	C3_51549133	NA	NA	TRUE	3_51549133	3.51549133	CM008243.1	LOC111127180	sphingomyelin synthase-related protein 1-like, transcript variant X3
Affx-1246545645	0.46875	0.7384105508653729	0.19081649436090228	0.2584151785714286	0.7442342575796839	0.1923214285714286	0.2584151785714286	0.625	4.701306126797533e-5	2.3506530633987666e-5	0.00140501055849486	TRUE	Affx-1246545645	AX-574114143	ATTATTACATGTGGTATCATCTAATTTCAGCACAA[A/G]AGATGTGGTGGGATTCCGATT	1	7324494	R	1	1	1	2	3013	content of Axiom_OysterCV	Crassostrea virginica	C1_7324494	NA	NA	TRUE	1_7324494	1.07324494	CM008241.1	NA	NA
Affx-1246547974	0.477421875	0.7387838181663979	0.19444196428571425	0.2631919642857143	0.7441268764311761	0.19584821428571425	0.2631919642857143	0.60625	4.709759142618175e-5	2.3548795713090875e-5	0.00140501055849486	TRUE	Affx-1246547974	AX-576893538	AAGATGAAAAATTTTTAAAATAATTTTCACCTAGG[A/G]ATCCGAATCTCCATTTATCATAATTATACGATTAA	2	20912644	R	1	1	1	2	3017	content of Axiom_OysterCV	Crassostrea virginica	C2_20912644	NA	NA	TRUE	2_20912644	2.20912644	CM008242.1	NA	NA
Affx-1246555357	0.43875	0.738202094383245	0.1785526315789474	0.241875	0.7441860465116281	0.18000000000000005	0.241875	0.675	4.705099422053216e-5	2.352549711026608e-5	0.00140501055849486	TRUE	Affx-1246555357	AX-574120267	ATTATAAATAGTACTTCGTTATCAACAAGGAAATG[G/T]G	5	43906616	K	1	1	1	2	3016	content of Axiom_OysterCV	Crassostrea virginica	C5_43906616	NA	NA	TRUE	5_43906616	5.43906616	CM008245.1	NA	NA
Affx-1246560145	0.48576171875	0.7365130756373303	0.1972309680451128	0.2677901785714286	0.7441443694256896	0.19927455357142856	0.2677901785714286	0.584375	4.708381069118417e-5	2.3541905345592085e-5	0.00140501055849486	TRUE	Affx-1246560145	AX-564405479	ATAGATGAGGGTATAGGCATCCTT[A/G]ATATTAATTGCACCTTTGAAGAGGAGATACGGAAT	9	18927055	R	1	1	1	2	3014	content of Axiom_OysterCV	Crassostrea virginica	C9_18927055	NA	NA	TRUE	9_18927055	9.18927055	CM008249.1	LOC111115180	auxin response factor 21-like
Affx-1247531702	0.4568554687500001	0.7348596164700503	0.18507636278195488	0.25185267857142857	0.7440840202073915	0.18739955357142857	0.25185267857142857	0.646875	4.713136990441846e-5	2.356568495220923e-5	0.00140515405623662	TRUE	Affx-1247531702	AX-575215310	TGCTTCTTGAAGTACAATGTAATAACTAGTTTGCT[G/T]TCAAATTTTGATGCTATTCCCATTGTGTATACTCA	3	50013431	K	0	1	1	2	26205	additional well-performing markers from screen	Crassostrea virginica	C3_50013431	NA	NA	FALSE	3_50013431	3.50013431	CM008243.1	LOC111125107	sister chromatid cohesion protein PDS5 homolog B-like
Affx-1236779654	0.4905468750000001	0.7384712296630971	0.19970042293233084	0.27042410714285714	0.7440363186132893	0.20120535714285712	0.27042410714285714	0.56875	4.71689957375343e-5	2.358449786876715e-5	0.0014054120105909	TRUE	Affx-1236779654	AX-563882727	CAAGCTCCAAATCTACAGATGCAAAGACAGAGGTA[G/T]GTTTATAAGCACCACAAGCTCTTCATATTTGAGAA	4	2645715	K	0	1	1	2	27988	additional well-performing markers from screen	Crassostrea virginica	C4_2645715	NA	NA	FALSE	4_2645715	4.02645715	CM008244.1	LOC111130883	SITS-binding protein-like
Affx-1246971489	0.455	0.7331185041896368	0.18388510338345865	0.25082589285714285	0.7439708107146036	0.1866071428571429	0.25082589285714285	0.65	4.7220715410078995e-5	2.3610357705039497e-5	0.00140608931992525	TRUE	Affx-1246971489	AX-577220502	TATACATTTTGTTTTAGATTAATCCGAGTCTTCAC[G/T]TTTTCCATTGTTAAGCATCTATTCTCTTCCCCACT	2	14184869	K	0	1	1	2	25689	additional well-performing markers from screen	Crassostrea virginica	C2_14184869	NA	NA	FALSE	2_14184869	2.1418486900000002	CM008242.1	LOC111122030	acyl-coenzyme A synthetase ACSM3, mitochondrial-like
Affx-1246560736	0.4471875	0.736460855144017	0.1815507518796992	0.24651785714285715	0.743933357479174	0.1833928571428571	0.24651785714285715	0.6625	4.725031074581665e-5	2.3625155372908324e-5	0.001406107406898	TRUE	Affx-1246560736	AX-576903000	TTGATTTGAGAAATGTTTCTCAGGTAAGCGATGTG[A/G]CCAATGCGCCTCTTGTATTTTTGTCCGGGCGATTT	9	71834053	R	1	1	1	2	3009	content of Axiom_OysterCV	Crassostrea virginica	C9_71834053	NA	NA	TRUE	9_71834053	9.71834053	CM008249.1	NA	NA
Affx-1244926509	0.48966796875	0.7361675088241565	0.1987159304511278	0.26993303571428573	0.7438600843463159	0.2007924107142857	0.26993303571428573	0.571875	4.7308264101930675e-5	2.3654132050965337e-5	0.00140696885185222	TRUE	Affx-1244926509	AX-575744715	CT[A/C]ACCGCATCACGAGGATTTTCGGTTAAGAGAATAAC	5	71446419	M	0	0	1	2	26339	additional well-performing markers from screen	Crassostrea virginica	C5_71446419	NA	NA	FALSE	5_71446419	5.71446419	CM008245.1	NA	NA
Affx-1244923560	0.48	0.7358209087760738	0.19469689849624056	0.2645982142857143	0.7437152016197063	0.19678571428571423	0.2645982142857143	0.6	4.742306317306877e-5	2.3711531586534385e-5	0.00140951882208843	TRUE	Affx-1244923560	AX-568199964	TTACACGCATTTTCATCCCTCTTTCTATAGTCTTT[C/T]TA	1	58102168	Y	1	1	1	2	3016	content of Axiom_OysterCV	Crassostrea virginica	C1_58102168	NA	NA	TRUE	1_58102168	1.58102168	CM008241.1	LOC111135605	uncharacterized LOC111135605
Affx-1246560813	0.4586718749999999	0.734588523927458	0.1857295582706767	0.2528348214285714	0.7435331508784321	0.18799107142857144	0.25283482142857144	0.64375	4.7567705351525547e-5	2.3783852675762773e-5	0.00141295212956807	TRUE	Affx-1246560813	AX-576903060	TATATAGAAAGTATATTTGTTTGATTTTGAAATGC[A/G]GTCAACTTCAATACTGAAATAATCATTTCACTAGT	9	74076998	R	1	1	1	2	3012	content of Axiom_OysterCV	Crassostrea virginica	C9_74076998	NA	NA	TRUE	9_74076998	9.74076998	CM008249.1	NA	NA
Affx-1244923863	0.42248046875	0.7372709065868926	0.17169525375939848	0.23287946428571432	0.7433624077446565	0.17311383928571428	0.2328794642857143	0.696875	4.7703762002582195e-5	2.3851881001291098e-5	0.00141388820416967	TRUE	Affx-1244923863	AX-570252886	ATACTAAAAGGAATGTAACAGTGTCTGACAGTGAT[A/G]A	2	24482245	R	1	1	1	2	3017	content of Axiom_OysterCV	Crassostrea virginica	C2_24482245	NA	NA	TRUE	2_24482245	2.24482245	CM008242.1	NA	NA
Affx-1244923865	0.42248046875	0.7372709065868926	0.17169525375939848	0.23287946428571432	0.7433624077446565	0.17311383928571428	0.2328794642857143	0.696875	4.7703762002582195e-5	2.3851881001291098e-5	0.00141388820416967	TRUE	Affx-1244923865	AX-568205390	ATCCAAAGCCTGCAACACAAAAAGTAATCAAAATA[C/T]ATACTCCCTCTCCAGTAGACCAAACTCGCTAGACC	2	24482572	Y	1	1	1	2	3016	content of Axiom_OysterCV	Crassostrea virginica	C2_24482572	NA	NA	TRUE	2_24482572	2.24482572	CM008242.1	NA	NA
Affx-1246560027	0.4296875	0.7312619972322664	0.1732013627819549	0.23685267857142855	0.7433795118273488	0.17607142857142857	0.2368526785714286	0.6875	4.76901151968967e-5	2.384505759844835e-5	0.00141388820416967	TRUE	Affx-1246560027	AX-574123156	AAACCTTATCAAAAAAAATGAAATGATGAACTGGG[C/T]TTAACCATGATCTACC	8	62725385	Y	0	1	1	2	25701	additional well-performing markers from screen	Crassostrea virginica	C8_62725385	NA	NA	FALSE	8_62725385	8.62725385	CM008248.1	LOC111108426	dedicator of cytokinesis protein 3-like, transcript variant X1
Affx-1244928157	0.47326171875	0.7351983535462254	0.19179158834586463	0.2608705357142857	0.743347308975785	0.1939174107142857	0.2608705357142857	0.615625	4.7715812057980145e-5	2.3857906028990072e-5	0.00141388820416967	TRUE	Affx-1244928157	AX-575694196	CAGTAGCCATTGTTTGACGT[A/G]AAATTTATCAAATTAGGTGGCTGTAACATTCCATA	8	64348503	R	1	1	1	2	3014	content of Axiom_OysterCV	Crassostrea virginica	C8_64348503	NA	NA	TRUE	8_64348503	8.64348503	CM008248.1	LOC111108233	GRAM domain-containing protein 4-like
Affx-1246547280	0.4471875	0.7357697422039204	0.18136395676691727	0.24649553571428573	0.7432762836185818	0.1832142857142857	0.24649553571428573	0.6625	4.7772536726720105e-5	2.3886268363360053e-5	0.00141470483200494	TRUE	Affx-1246547280	AX-563616465	AGACAATCAAAGGGCATAAATTCT[C/T]GTGAATAAATACCCAATTGAAAACGATCTTATATT	1	60827683	Y	1	1	1	2	3016	content of Axiom_OysterCV	Crassostrea virginica	C1_60827683	NA	NA	TRUE	1_60827683	1.60827683	CM008241.1	NA	NA
Affx-1247187277	0.44091796875	0.734715186202096	0.17856203007518798	0.2430357142857143	0.7431576047024246	0.18061383928571428	0.2430357142857143	0.671875	4.786746972973432e-5	2.393373486486716e-5	0.00141578743802254	TRUE	Affx-1247187277	AX-574917456	GAGAGAGAACATAATTAACAATCTGATAAATTTTT[G/T]AAGCTATCTATCGGTATTTCGATCAAAAGAA	2	45201372	K	0	1	1	2	26267	additional well-performing markers from screen	Crassostrea virginica	C2_45201372	NA	NA	FALSE	2_45201372	2.45201372	CM008242.1	LOC111120338	RYamide receptor-like
Affx-1246524650	0.424921875	0.7310487693550083	0.17122532894736836	0.23421875	0.7431621080720477	0.17406249999999995	0.23421875000000003	0.69375	4.786386399735498e-5	2.393193199867749e-5	0.00141578743802254	TRUE	Affx-1246524650	AX-576875735	AGAACAAGGAAACTAAATCGTTTCCTGTCTGT[A/G]TTCATTTGCAGCTAAGCACAGAAAATCATAT	10	438335	R	1	1	1	2	4010	content of Axiom_OysterCV	Crassostrea virginica	C10_438335	NA	NA	TRUE	10_438335	10.00438335	CM008250.1	LOC111116734	uncharacterized LOC111116734
Affx-1246552166	0.451171875	0.7361098644645904	0.18305803571428575	0.2486830357142857	0.7430212727762321	0.18477678571428577	0.2486830357142857	0.65625	4.797675512335786e-5	2.398837756167893e-5	0.00141815506917551	TRUE	Affx-1246552166	AX-576896732	AGTGT[G/T]AGGATGTGCATAAAATTTCAAAACCGTTTCTCATA	4	13627118	K	1	1	1	2	3014	content of Axiom_OysterCV	Crassostrea virginica	C4_13627118	NA	NA	TRUE	4_13627118	4.13627118	CM008244.1	LOC111130889	uncharacterized LOC111130889
Affx-1246551470	0.48576171875	0.7364691428446063	0.1971863251879699	0.2677455357142857	0.742934556065027	0.1989174107142857	0.2677455357142857	0.584375	4.804639736555316e-5	2.402319868277658e-5	0.00141848483356366	TRUE	Affx-1246551470	AX-563852308	CTTGTTTTCGTCCCATTCTAATAACAAAT[A/C]AAGTTAATCATTGTAATACAAGCACTGTGCATGTT	3	61992431	M	1	1	1	2	3016	content of Axiom_OysterCV	Crassostrea virginica	C3_61992431	NA	NA	TRUE	3_61992431	3.61992431	CM008243.1	LOC111124479	mitogen-activated protein kinase kinase kinase 13-like, transcript variant X4
Affx-1246559726	0.46044921875	0.7336481044299402	0.1861959586466165	0.2537946428571428	0.7429639401934915	0.18856026785714283	0.25379464285714287	0.640625	4.8022787704216086e-5	2.4011393852108043e-5	0.00141848483356366	TRUE	Affx-1246559726	AX-576902255	CGTACCTGGCTGTCACATCCTTCCATCTTCCATCT[A/G]TCAACATAAGCTCTCTGTTACTTTCTGATTAACTT	8	52135698	R	1	1	1	2	3013	content of Axiom_OysterCV	Crassostrea virginica	C8_52135698	NA	NA	TRUE	8_52135698	8.52135698	CM008248.1	LOC111109822	DNA repair protein complementing XP-C cells homolog
Affx-1245775874	0.4568554687500001	0.7367721226654972	0.1855251409774436	0.25180803571428567	0.7427976243240847	0.18704241071428568	0.25180803571428567	0.646875	4.8156572030499945e-05	2.4078286015249972e-5	0.00142000898923573	TRUE	Affx-1245775874	AX-576301047	CACAAAATGAGTATGATGTGTCACAAGGTCAAGGT[C/T]CTACCTTGGTCCACATTCAGGCTAAATCTCAGGTA	6	34991228	Y	0	0	1	2	28713	additional well-performing markers from screen	Crassostrea virginica	C6_34991228	NA	NA	FALSE	6_34991228	6.34991228	CM008246.1	LOC111102132	DNA-directed RNA polymerase II subunit RPB1-like
Affx-1246405260	0.4568554687500001	0.7354657808424973	0.18519619360902256	0.25180803571428567	0.7427976243240847	0.1870424107142857	0.2518080357142857	0.646875	4.8156572030499945e-05	2.4078286015249972e-5	0.00142000898923573	TRUE	Affx-1246405260	AX-574005865	ATCTGCCTCTACAAAAATATAACTAGCTGCAAAAT[A/G]ACAATACTGTACCTCATTTGGGGAAGTATTGGTAT	9	71589423	R	1	1	1	2	4012	content of Axiom_OysterCV	Crassostrea virginica	C9_71589423	NA	NA	TRUE	9_71589423	9.71589423	CM008249.1	LOC111111356	pancreatic lipase-related protein 2-like, transcript variant X2
Affx-1246775915	0.42248046875	0.7315950920245398	0.17035714285714287	0.2328571428571429	0.7426667944785276	0.17293526785714286	0.23285714285714287	0.696875	4.826207175279151e-5	2.4131035876395757e-5	0.00142158762534076	TRUE	Affx-1246775915	AX-574289372	TTGTTAGTGTTATTAAAAATAATGTCCATCATAGT[G/T]TTCCTTTGAATTCTTTGTACA	1	45055659	K	0	1	1	2	26513	additional well-performing markers from screen	Crassostrea virginica	C1_45055659	NA	NA	FALSE	1_45055659	1.45055659	CM008241.1	NA	NA
Affx-1247434253	0.49294921875	0.7354584291817284	0.19982142857142857	0.2716964285714286	0.7426470588235294	0.20177455357142857	0.27169642857142856	0.559375	4.8278006296698095e-5	2.4139003148349047e-5	0.00142158762534076	TRUE	Affx-1247434253	AX-567067265	ATTTGGCCAAAATAAAAGATTCTAATGAAACAGTC[C/T]GTCAGCGCAACTCCTCTGAAACCGCTCAACAGAAT	3	34870305	Y	0	1	1	2	25762	additional well-performing markers from screen	Crassostrea virginica	C3_34870305	NA	NA	FALSE	3_34870305	3.34870305	CM008243.1	LOC111122603	Krueppel-like factor 6
Affx-1246543442	0.4096875	0.7312230754823001	0.1651127819548872	0.22580357142857135	0.7425860023724794	0.16767857142857143	0.22580357142857135	0.7125	4.83273363287573e-5	2.416366816437865e-5	0.00142158762534076	TRUE	Affx-1246543442	AX-574112501	TCACCTCATCTGTATCACTTGTCAATGCATGATG[A/G]TGTGGTC	4	14492088	R	1	1	1	2	23078	additional well-performing markers from screen	Crassostrea virginica	C4_14492088	NA	NA	FALSE	4_14492088	4.14492088	CM008244.1	NA	NA
Affx-1246560608	0.4096875	0.7326798609810411	0.16544172932330828	0.2258035714285714	0.7425860023724793	0.16767857142857143	0.2258035714285714	0.7125	4.83273363287573e-5	2.416366816437865e-5	0.00142158762534076	TRUE	Affx-1246560608	AX-574123492	TTATGTCTTAAATATTATTGTGTGCAATTTTCATC[C/T]ACTGGCTCAAGTTTTTTCCATATCATGATAAGACA	9	71593972	Y	1	1	1	2	3013	content of Axiom_OysterCV	Crassostrea virginica	C9_71593972	NA	NA	TRUE	9_71593972	9.71593972	CM008249.1	LOC111111358	serine protease inhibitor dipetalogastin-like, transcript variant X2
Affx-1246557118	0.4471875	0.7357218787390538	0.1813193139097744	0.2464508928571429	0.7419617788243817	0.18285714285714283	0.2464508928571429	0.6625	4.883455631254918e-5	2.441727815627459e-5	0.00143563729991962	TRUE	Affx-1246557118	AX-576900292	AGTGCCTCATCTT[C/T]ATTTCTCTATATATAAAGATCAAAGTTCTCGTTGA	5	85810391	Y	1	1	1	2	3017	content of Axiom_OysterCV	Crassostrea virginica	C5_85810391	NA	NA	TRUE	5_85810391	5.85810391	CM008245.1	NA	NA
Affx-1246551368	0.48	0.7351322784219853	0.19446546052631575	0.26453125	0.74187832250443	0.19625	0.26453125	0.6	4.8902769566261384e-5	2.4451384783130692e-5	0.00143590214432654	TRUE	Affx-1246551368	AX-574117873	TGGTCCGCTCATGGGACTTCAATGCACTTGACGGA[A/G]ATATTGCCGATACGGCGTAAAACACCAATCAGTCA	3	58320947	R	1	1	1	2	3015	content of Axiom_OysterCV	Crassostrea virginica	C3_58320947	NA	NA	TRUE	3_58320947	3.58320947	CM008243.1	NA	NA
Affx-1244926789	0.45310546875	0.7345603214257149	0.18342692669172933	0.24970982142857143	0.7418879056047197	0.18525669642857143	0.24970982142857143	0.653125	4.889493198123595e-5	2.4447465990617975e-5	0.00143590214432654	TRUE	Affx-1244926789	AX-575656090	GTATTACATGTAAGTCTTTT[C/T]TGCAAGTCTACTTTGAGTTTCTTGAAGATG	5	86904115	Y	1	1	1	2	3015	content of Axiom_OysterCV	Crassostrea virginica	C5_86904115	NA	NA	TRUE	5_86904115	5.86904115	CM008245.1	LOC111132948	RRP12-like protein
Affx-1246554782	0.477421875	0.7355695168182611	0.19353031015037592	0.26310267857142855	0.7416645456859251	0.19513392857142856	0.2631026785714286	0.60625	4.9077933032659615e-5	2.4538966516329808e-5	0.00143756457627065	TRUE	Affx-1246554782	AX-576898609	AGGAAAATTGTTAGTATTTATAGGATTGAGTTTGA[G/T]TTCACGTTTTAAATTGAAAGTTTCCATTGGCTTAT	5	25645306	K	1	1	1	2	3015	content of Axiom_OysterCV	Crassostrea virginica	C5_25645306	NA	NA	TRUE	5_25645306	5.25645306	CM008245.1	NA	NA
Affx-1246554877	0.46044921875	0.7336012444905369	0.18615131578947372	0.25375	0.7416871921182268	0.18820312500000003	0.25375	0.640625	4.905934760413011e-5	2.4529673802065055e-5	0.00143756457627065	TRUE	Affx-1246554877	AX-574119959	TTTTCTGGTAAGTAAGGTACAGAACGTCACTCAAA[G/T]CAGTTTCCCGG	5	29321939	K	0	1	1	2	28183	additional well-performing markers from screen	Crassostrea virginica	C5_29321939	NA	NA	FALSE	5_29321939	5.29321939	CM008245.1	LOC111137922	neuronal acetylcholine receptor subunit alpha-7-like
Affx-1246555190	0.46716796875	0.735518786562383	0.18936325187969924	0.25745535714285717	0.74176348187966	0.19097098214285713	0.25745535714285717	0.628125	4.899678974856769e-5	2.4498394874283846e-5	0.00143756457627065	TRUE	Affx-1246555190	AX-574120160	GTAAATTGGACAATACCTGCAGTGTGCAAACTTCA[A/G]GAGTGCTTTATTTATAATTGTGCTTTAA	5	42608199	R	1	1	1	2	3018	content of Axiom_OysterCV	Crassostrea virginica	C5_42608199	NA	NA	TRUE	5_42608199	5.42608199	CM008245.1	LOC111132188	uncharacterized LOC111132188, transcript variant X4
Affx-1244926560	0.47029296875	0.7353689106065481	0.19058858082706764	0.25917410714285716	0.7416673843768838	0.19222098214285713	0.25917410714285716	0.621875	4.907560299782787e-5	2.4537801498913936e-5	0.00143756457627065	TRUE	Affx-1244926560	AX-574885266	TTAGTGTAGCGTTCTGT[A/G]TATTAGTCATCATAGTAGCTGCTTCCACTCCAATC	5	71552759	R	1	1	1	2	3017	content of Axiom_OysterCV	Crassostrea virginica	C5_71552759	NA	NA	TRUE	5_71552759	5.71552759	CM008245.1	NA	NA
Affx-1246548820	0.471796875	0.7343117408906883	0.19092105263157896	0.26	0.7415865384615385	0.19281250000000005	0.26	0.61875	4.914200544114955e-5	2.4571002720574775e-5	0.00143770499231927	TRUE	Affx-1246548820	AX-576894240	TTCCTGAACCTATTTTCTCGAAATAGCACCAAACC[C/T]TACACAGTTCGGTACAAAGTTGGAAATCAAA	2	25821882	Y	1	1	1	2	3015	content of Axiom_OysterCV	Crassostrea virginica	C2_25821882	NA	NA	TRUE	2_25821882	2.25821882	CM008242.1	LOC111120197	probable G-protein coupled receptor B0563.6
Affx-1244924638	0.4586718749999999	0.735168900704605	0.1858270676691729	0.2527678571428571	0.7416107382550335	0.1874553571428571	0.2527678571428571	0.64375	4.912211968410851e-5	2.4561059842054256e-5	0.00143770499231927	TRUE	Affx-1244924638	AX-568219538	AGAGCATTGAGAATGAAACTTCACAACTCCTCTAT[A/G]ATATATGATATTTATTCATAACACACATGTATAAG	3	63385009	R	1	1	1	2	3011	content of Axiom_OysterCV	Crassostrea virginica	C3_63385009	NA	NA	TRUE	3_63385009	3.63385009	CM008243.1	LOC111122539	copper-transporting ATPase 1-like
Affx-1246946927	0.42	0.7342280380283334	0.16993773496240602	0.23145089285714288	0.7414408332529656	0.17160714285714287	0.23145089285714288	0.7	4.926190541576503e-5	2.463095270788251e-5	0.00143990596126915	TRUE	Affx-1246946927	AX-574421211	CTTATCGCAAGAACGGGTGAAATGAATTGGACAGG[C/T]CTTTGGAAGAAGGAGACACTGTGCTTCACCAGGCT	2	11685480	Y	1	1	1	2	24654	additional well-performing markers from screen	Crassostrea virginica	C2_11685480	NA	NA	FALSE	2_11685480	2.1168548	CM008242.1	LOC111117963	monocarboxylate transporter 14-like
Affx-1246555241	0.482421875	0.7339696849175835	0.19512453007518793	0.26584821428571426	0.741393786733837	0.19709821428571425	0.26584821428571426	0.59375	4.9300681802311175e-5	2.4650340901155587e-5	0.00143990596126915	TRUE	Affx-1246555241	AX-576898944	TGTACATCTCAGTGGTCGAGAACTCTAGT[A/G]TGTACTTTACTGTGTACTAAAAGAAACTGAATATG	5	43258402	R	1	1	1	2	3015	content of Axiom_OysterCV	Crassostrea virginica	C5_43258402	NA	NA	TRUE	5_43258402	5.43258402	CM008245.1	LOC111136577	uncharacterized LOC111136577
Affx-1246560690	0.455	0.7343353933663502	0.184124765037594	0.2507366071428571	0.7413869847769965	0.18589285714285717	0.2507366071428571	0.65	4.930629057864344e-5	2.465314528932172e-5	0.00143990596126915	TRUE	Affx-1246560690	AX-574123553	TAGTGTGTAATTTTTCTTGGGATCCAGAGGACACT[C/T]CGGTGGAGGAATCAGATCCAGGAGGATCATGTGAT	9	71732415	Y	1	1	1	2	3012	content of Axiom_OysterCV	Crassostrea virginica	C9_71732415	NA	NA	TRUE	9_71732415	9.71732415	CM008249.1	LOC111114595	E3 ubiquitin-protein ligase HECW2-like, transcript variant X1
Affx-1247125748	0.30076171875	0.7320574162679426	0.12132871240601505	0.16573660714285715	0.7412121212121213	0.12284598214285716	0.16573660714285712	0.815625	4.945069803263813e-5	2.4725349016319065e-5	0.00144325422737856	TRUE	Affx-1247125748	AX-574559406	AAGACGCGAGTTGTTGGGTTAATTCAAAATTCTCT[C/T]ATTTTCATAATCACATGGT	2	37420345	Y	1	1	1	2	3015	content of Axiom_OysterCV	Crassostrea virginica	C2_37420345	NA	NA	TRUE	2_37420345	2.37420345	CM008242.1	LOC111118568	polycystin-1-like
Affx-1246554978	0.46388671875	0.7336250160854461	0.18753289473684215	0.255625	0.7411369193154036	0.18945312500000003	0.255625	0.634375	4.951293118216071e-5	2.4756465591080357e-5	0.00144420159262939	TRUE	Affx-1246554978	AX-574120029	TAAAGAATGTCTGTATCTAACAAATGTACAA[C/G]ATGATTAAAAATAATAAAATCACAGAATCCTG	5	37024238	S	1	1	1	2	3015	content of Axiom_OysterCV	Crassostrea virginica	C5_37024238	NA	NA	TRUE	5_37024238	5.37024238	CM008245.1	LOC111136477	uncharacterized LOC111136477, transcript variant X3
Affx-1246552193	0.451171875	0.7320694445757058	0.1820042293233083	0.24861607142857145	0.7410666187825462	0.18424107142857143	0.24861607142857145	0.65625	4.957117863124694e-5	2.478558931562347e-5	0.0014450316334974	TRUE	Affx-1246552193	AX-574118354	ATGATGTAAACATTACGAACCACGACCTTTCCAAA[A/G]CCCCACGGACTCTGACGCA	4	13643351	R	1	1	1	2	3017	content of Axiom_OysterCV	Crassostrea virginica	C4_13643351	NA	NA	TRUE	4_13643351	4.13643351	CM008244.1	LOC111130890	putative uncharacterized protein DDB_G0286901
Affx-1246547076	0.486796875	0.7338857670931093	0.1968550281954887	0.26823660714285713	0.7407838894898893	0.19870535714285711	0.26823660714285713	0.58125	4.98061224396551e-5	2.490306121982755e-5	0.0014510083958796	TRUE	Affx-1246547076	AX-574115056	AGAATGTTAATCGAAACATCTGTGGTACAACCAGT[C/T]AAGGAAATAGCACAGTGCTTTATTATTCATAAAGG	1	58096674	Y	1	1	1	2	3018	content of Axiom_OysterCV	Crassostrea virginica	C1_58096674	NA	NA	TRUE	1_58096674	1.58096674	CM008241.1	LOC111135605	uncharacterized LOC111135605
Affx-1246555730	0.45310546875	0.7325365268334	0.1828888627819549	0.2496651785714286	0.7405900759946357	0.1848995535714286	0.2496651785714286	0.653125	4.996781774369019e-5	2.4983908871845095e-5	0.00145310088690283	TRUE	Affx-1246555730	AX-574120506	TAATGCTATCTAAACGCATGTAACCATTTCCCATG[A/C]CATCTGATGACG	5	50385339	M	1	1	1	2	3019	content of Axiom_OysterCV	Crassostrea virginica	C5_50385339	NA	NA	TRUE	5_50385339	5.50385339	CM008245.1	LOC111136937	probable cation-transporting ATPase 13A3, transcript variant X2
Affx-1244926109	0.45310546875	0.7325365268334	0.1828888627819549	0.2496651785714286	0.7405900759946357	0.1848995535714286	0.2496651785714286	0.653125	4.996781774369019e-5	2.4983908871845095e-5	0.00145310088690283	TRUE	Affx-1244926109	AX-568243568	GACAATAATGTAATGCATTCTGTCTCAATCTTCAA[A/G]GTT	5	50385723	R	1	1	1	2	3017	content of Axiom_OysterCV	Crassostrea virginica	C5_50385723	NA	NA	TRUE	5_50385723	5.50385723	CM008245.1	LOC111136937	probable cation-transporting ATPase 13A3, transcript variant X2
Affx-1244926111	0.45310546875	0.7325365268334	0.1828888627819549	0.2496651785714286	0.7405900759946357	0.1848995535714286	0.2496651785714286	0.653125	4.996781774369019e-5	2.4983908871845095e-5	0.00145310088690283	TRUE	Affx-1244926111	AX-568243603	TTTTGTTTACATAATTCAATAGTCAGTGTTACCTC[A/G]ATGAGTACAGAGAGTAAGAAGTTGGCAGC	5	50385792	R	1	1	1	2	3018	content of Axiom_OysterCV	Crassostrea virginica	C5_50385792	NA	NA	TRUE	5_50385792	5.50385792	CM008245.1	LOC111136937	probable cation-transporting ATPase 13A3, transcript variant X2
Affx-1244923302	0.46388671875	0.7342452279506732	0.1876750469924812	0.2556026785714286	0.7405030128373068	0.18927455357142856	0.2556026785714286	0.634375	5.004062281854793e-5	2.5020311409273965e-5	0.0014542325285783	TRUE	Affx-1244923302	AX-575653855	GAG[C/T]TACGTCAGGACCGAAGCCTTCTCCAGAAGA	1	27035082	Y	1	1	1	2	3019	content of Axiom_OysterCV	Crassostrea virginica	C1_27035082	NA	NA	TRUE	1_27035082	1.27035082	CM008241.1	LOC111114159	two pore potassium channel protein sup-9-like
Affx-1246555508	0.46875	0.7319068997357279	0.1890378289473684	0.25828124999999996	0.7404718693284937	0.19125	0.25828124999999996	0.625	5.006669164497879e-5	2.5033345822489395e-5	0.0014542325285783	TRUE	Affx-1246555508	AX-576899143	AAATCTATCT[G/T]ACAACCCTTTTTCATGACTATTTACCTGGACAGTA	5	46309008	K	1	1	1	2	3017	content of Axiom_OysterCV	Crassostrea virginica	C5_46309008	NA	NA	TRUE	5_46309008	5.46309008	CM008245.1	LOC111135545	DNA replication licensing factor mcm4-A-like, transcript variant X1
Affx-1245119376	0.46044921875	0.7277197921779639	0.1846264097744361	0.25370535714285714	0.740409994721098	0.1878459821428571	0.25370535714285714	0.640625	5.011852415126583e-5	2.5059262075632915e-5	0.00145486687302856	TRUE	Affx-1245119376	AX-575798926	TAACTTTCCAATTCTGAAATTCTTATCTACAACTT[A/C]AGATTATTTAGCAGCATATTTTGTTTGAATAAC	4	8486987	M	0	1	1	2	26018	additional well-performing markers from screen	Crassostrea virginica	C4_8486987	NA	NA	FALSE	4_8486987	4.08486987	CM008244.1	LOC111128683	monoacylglycerol lipase ABHD12-like, transcript variant X2
Affx-1247430670	0.471796875	0.7348988132360783	0.19104088345864664	0.25995535714285717	0.7403400309119011	0.1924553571428571	0.2599553571428571	0.61875	5.0177197266076945e-5	2.5088598633038472e-5	0.0014551078080048	TRUE	Affx-1247430670	AX-567064332	TAAGATGTGCCAATTATGTGCATTGGCAAATCCAG[A/G]TGGAGGGGGTACAGAAAATAACAAAAAAGGAATGA	3	34189999	R	1	1	1	2	3013	content of Axiom_OysterCV	Crassostrea virginica	C3_34189999	NA	NA	TRUE	3_34189999	3.34189999	CM008243.1	LOC111123434	dynein heavy chain 8, axonemal-like
Affx-1246552863	0.4586718749999999	0.734471313418682	0.18561795112781956	0.25272321428571426	0.7403285638579757	0.1870982142857143	0.25272321428571426	0.64375	5.018682028845589e-5	2.5093410144227946e-5	0.0014551078080048	TRUE	Affx-1246552863	AX-576897210	TTGTACAATGTTTTGACCTCCCTAATG[C/T]GGTGAACAGCTTGATTGAGGTCAAGGACAAACTGG	4	32499131	Y	1	1	1	2	3016	content of Axiom_OysterCV	Crassostrea virginica	C4_32499131	NA	NA	TRUE	4_32499131	4.32499131	CM008244.1	LOC111131749	dynein heavy chain 6, axonemal-like
Affx-1236446418	0.44919921875	0.7328548644338119	0.18138157894736845	0.2475	0.7402146464646465	0.183203125	0.2475	0.659375	5.028251818162133e-5	2.5141259090810664e-5	0.00145614170065463	TRUE	Affx-1236446418	AX-564330590	GGCTATAAATATCGTTTGTATTGATTACATATTCT[C/T]CGTACTCGCGAACTAATTGTGGATCTTTACACACT	1	19363037	Y	1	1	1	2	3014	content of Axiom_OysterCV	Crassostrea virginica	C1_19363037	NA	NA	TRUE	1_19363037	1.19363037	CM008241.1	LOC111124790	uncharacterized LOC111124790
Affx-1244925734	0.47326171875	0.7331927661990106	0.1911865601503759	0.26075892857142857	0.740241397021058	0.19302455357142856	0.26075892857142857	0.615625	5.02600297189737e-5	2.513001485948685e-5	0.00145614170065463	TRUE	Affx-1244925734	AX-568237345	TAAAATTGAAAATCCTTTTACCATATGACAATCC[C/T]TAAA	5	29317166	Y	1	1	1	2	3015	content of Axiom_OysterCV	Crassostrea virginica	C5_29317166	NA	NA	TRUE	5_29317166	5.29317166	CM008245.1	NA	NA
Affx-1246547370	0.42	0.7306229787838942	0.16907072368421053	0.23140625000000004	0.7400405131667791	0.17125	0.23140625000000004	0.7	5.042915198250064e-5	2.521457599125032e-5	0.00145951674552376	TRUE	Affx-1246547370	AX-576893102	AAGTATTTTTCATATAGAG[C/T]GACATCAATTTTGGCTATCTATTTCAAAAGAC	1	63438314	Y	1	1	1	2	3018	content of Axiom_OysterCV	Crassostrea virginica	C1_63438314	NA	NA	TRUE	1_63438314	1.63438314	CM008241.1	LOC111127323	dihydrolipoyllysine-residue acetyltransferase component of pyruvate dehydrogenase complex, mitochondrial-like
Affx-1247355520	0.49435546875	0.7264469155185947	0.197859492481203	0.27236607142857144	0.739837731519423	0.2015066964285714	0.27236607142857144	0.553125	5.060044575722067e-5	2.5300222878610334e-5	0.0014627288173601	TRUE	Affx-1247355520	AX-567006184	GTTTCACCAATTTTGTTTTTTGCGTCACCCATAGA[C/G]ATTCTGCAGAAGAGGCTAC	3	21432607	S	1	1	1	2	3014	content of Axiom_OysterCV	Crassostrea virginica	C3_21432607	LOC111123251	prion-like-(Q/N-rich) domain-bearing protein 25	TRUE	3_21432607	3.21432607	CM008243.1	LOC111123251	prion-like-(Q/N-rich) domain-bearing protein 25
Affx-1246554456	0.49435546875	0.7312778750679353	0.1991752819548872	0.27236607142857144	0.739837731519423	0.2015066964285714	0.27236607142857144	0.553125	5.060044575722067e-5	2.5300222878610334e-5	0.0014627288173601	TRUE	Affx-1246554456	AX-576898382	GAGGATCTGTTCCTTATTTCA[C/T]TAGGCCGGCATCCAGCAATGGAGTAGGACGTCAAA	5	16679116	Y	1	1	1	2	3017	content of Axiom_OysterCV	Crassostrea virginica	C5_16679116	NA	NA	TRUE	5_16679116	5.16679116	CM008245.1	NA	NA
Affx-1246551358	0.471796875	0.7329777858127499	0.1905251409774436	0.2599330357142857	0.7397166165736366	0.1922767857142857	0.2599330357142857	0.61875	5.070302978316121e-5	2.5351514891580607e-5	0.00146482130118039	TRUE	Affx-1246551358	AX-574117866	AAGGCTATAAATTAAAAATCATGCACATTTATTTC[A/C]AAACCAATATTCAGTACTACTTTAGATTGTATCCA	3	58222477	M	1	1	1	2	3015	content of Axiom_OysterCV	Crassostrea virginica	C3_58222477	NA	NA	TRUE	3_58222477	3.58222477	CM008243.1	LOC111123236	histone-lysine N-methyltransferase 2D-like, transcript variant X2
Affx-1244926743	0.41232421875	0.7321100727646962	0.1663099154135338	0.2271651785714286	0.7396580524712585	0.16802455357142854	0.2271651785714286	0.709375	5.075270754617556e-5	2.537635377308778e-5	0.00146538373057926	TRUE	Affx-1244926743	AX-575656054	TTTTGTGACCACATGGAAGGGGTTCTTGTGTTTAG[G/T]TGTGGCCTTTGTGGTTATAGTGAAAATGCAAAATT	5	85824721	K	1	1	1	2	3018	content of Axiom_OysterCV	Crassostrea virginica	C5_85824721	NA	NA	TRUE	5_85824721	5.85824721	CM008245.1	LOC111133884	uncharacterized LOC111133884, transcript variant X1
Affx-1246560694	0.44919921875	0.7308369688539922	0.18086583646616541	0.24747767857142855	0.7395598448633536	0.18302455357142855	0.24747767857142855	0.659375	5.083612205614152e-5	2.541806102807076e-5	0.00146691899298229	TRUE	Affx-1246560694	AX-574123556	GTGGTAAATGAAACACAGTAGATAGAAGACCTGAA[C/T]GTAGTGGTTTTATATATAAAGAACCATATTAAAGC	9	71752060	Y	1	1	1	2	3010	content of Axiom_OysterCV	Crassostrea virginica	C9_71752060	NA	NA	TRUE	9_71752060	9.7175206	CM008249.1	LOC111114595	E3 ubiquitin-protein ligase HECW2-like, transcript variant X1
Affx-1246550944	0.4913867187499999	0.7326760172198307	0.19834586466165413	0.2707142857142857	0.7394046833773088	0.2001674107142857	0.2707142857142857	0.565625	5.096818927996516e-5	2.548409463998258e-5	0.00146985551011108	TRUE	Affx-1246550944	AX-574117623	ATATTACTAAGTATGTCAGAAACAACCCAAACACT[A/G]AGGATTCAGCCCCCATACTCTAAGTGGGGTAGAAC	3	52136106	R	1	1	1	2	3013	content of Axiom_OysterCV	Crassostrea virginica	C3_52136106	NA	NA	TRUE	3_52136106	3.52136106	CM008243.1	LOC111126203	calcium uptake protein 3, mitochondrial-like, transcript variant X2
Affx-1246549893	0.49435546875	0.7324636893438414	0.1994819078947368	0.27234375	0.7392426850258175	0.20132812499999997	0.27234375	0.446875	5.1106439727277575e-5	2.5553219863638788e-05	0.00147296674769527	TRUE	Affx-1246549893	AX-576894999	CTGCTAAACATTAATGTGGTGT[A/G]ATTATGATTTCAGAATTATTCCGGAACATGATTCT	3	28802788	R	1	1	1	2	3010	content of Axiom_OysterCV	Crassostrea virginica	C3_28802788	NA	NA	TRUE	3_28802788	3.28802788	CM008243.1	NA	NA
Affx-1246558502	0.493671875	0.7320904032899058	0.1991024436090226	0.2719642857142857	0.7391661195009851	0.20102678571428576	0.2719642857142857	0.55625	5.117191091508211e-5	2.5585955457541058e-5	0.00147397792485406	TRUE	Affx-1246558502	AX-574122163	GAAATTTACTTATTTATTAACTATGACGTCTGTCT[A/G]TTGATATG	6	41569576	R	1	1	1	2	3015	content of Axiom_OysterCV	Crassostrea virginica	C6_41569576	NA	NA	TRUE	6_41569576	6.41569576	CM008246.1	LOC111100964	putative lipoyltransferase 2, mitochondrial, transcript variant X2
Affx-1246556958	0.4586718749999999	0.725962432583225	0.18343515037593988	0.2526785714285714	0.7390459363957599	0.18674107142857144	0.2526785714285714	0.64375	5.1274847696403114e-5	2.5637423848201557e-5	0.00147606643655402	TRUE	Affx-1246556958	AX-574121215	AATATCTACCGGCATCTTGCCTTTTGACAACACTA[A/T]ATT	5	75631244	W	1	1	1	2	3019	content of Axiom_OysterCV	Crassostrea virginica	C5_75631244	NA	NA	TRUE	5_75631244	5.75631244	CM008245.1	LOC111136883	epididymal secretory protein E1-like
Affx-1246951921	0.47468749999999993	0.728283577060449	0.1904429041353384	0.2614955357142857	0.7388817755014939	0.19321428571428576	0.26149553571428574	0.6125	5.141578412448666e-5	2.570789206224333e-5	0.00147801411514431	TRUE	Affx-1246951921	AX-577205289	TTTTAATCTTGAATCCATCATA[A/G]AGTCATTTTGATACATTTCTATTCCCGATTAGTAT	2	12179545	R	1	1	1	2	24800	additional well-performing markers from screen	Crassostrea virginica	C2_12179545	NA	NA	FALSE	2_12179545	2.12179545	CM008242.1	NA	NA
Affx-1247096591	0.43875	0.7284817140746215	0.1760714285714286	0.24169642857142856	0.7388252678241597	0.1785714285714286	0.24169642857142856	0.675	5.1464386485955416e-5	2.5732193242977708e-5	0.00147801411514431	TRUE	Affx-1247096591	AX-574537012	CCACACACCTTGATATAATGCAGATATGTTGCACC[A/C]ATAGGAAGGTTTTACGCCTTAATATCAGCAATATT	2	32855983	M	1	1	1	2	3011	content of Axiom_OysterCV	Crassostrea virginica	C2_32855983	NA	NA	TRUE	2_32855983	2.32855983	CM008242.1	NA	NA
Affx-1246552058	0.48875	0.7318241716046042	0.19703712406015036	0.26924107142857145	0.7388492787265792	0.19892857142857143	0.26924107142857145	0.575	5.144372908505446e-5	2.572186454252723e-5	0.00147801411514431	TRUE	Affx-1246552058	AX-574118272	TGCATACATGTAATTTGATGTTTCTGTACATAAAG[A/G]CCTGGCATGGAACCATTAATGTAAATGTAAGCCCA	4	11019778	R	1	1	1	2	3017	content of Axiom_OysterCV	Crassostrea virginica	C4_11019778	NA	NA	TRUE	4_11019778	4.11019778	CM008244.1	LOC111131857	TOG array regulator of axonemal microtubules protein 1-like
Affx-1247944736	0.414921875	0.7272820723684212	0.1662359022556391	0.22857142857142856	0.7388671875000001	0.1688839285714286	0.22857142857142856	0.70625	5.142832692150989e-5	2.5714163460754943e-5	0.00147801411514431	TRUE	Affx-1247944736	AX-575502704	ACAAAATTATGTCACTTAGTTATTTTATTTTTCTG[A/G]TGATTTCATTAGAAAATGGCGATGTATTAGGAAAC	4	42769759	R	1	1	1	2	23666	additional well-performing markers from screen	Crassostrea virginica	C4_42769759	NA	NA	FALSE	4_42769759	4.42769759	CM008244.1	NA	NA
Affx-1244926107	0.45310546875	0.72982895442864	0.1821640037593985	0.2495982142857143	0.7386424610981935	0.1843638392857143	0.2495982142857143	0.653125	5.16219319866007e-5	2.581096599330035e-5	0.00148166144826235	TRUE	Affx-1244926107	AX-575655685	CATCTGATGACG[A/G]TTTGACTGGTGGCCAGTCCGGATTCTCAGTTATCT	5	50385352	R	1	1	1	2	3018	content of Axiom_OysterCV	Crassostrea virginica	C5_50385352	NA	NA	TRUE	5_50385352	5.50385352	CM008245.1	LOC111136937	probable cation-transporting ATPase 13A3, transcript variant X2
Affx-1246549747	0.46875	0.7248307490718496	0.1871616541353383	0.25821428571428573	0.7385892116182572	0.1907142857142857	0.25821428571428573	0.625	5.166791326582931e-5	2.5833956632914656e-5	0.00148210422598925	TRUE	Affx-1246549747	AX-576894890	AACGTATGTCAAATTTTTAACAAGTAACTGGTGTT[G/T]CAGCTTTTGTGTGTTAGTAAGTGAATGCATAAATT	3	20649133	K	1	1	1	2	3014	content of Axiom_OysterCV	Crassostrea virginica	C3_20649133	NA	NA	TRUE	3_20649133	3.20649133	CM008243.1	NA	NA
Affx-1246560786	0.451171875	0.7313113932667127	0.18175046992481203	0.24852678571428571	0.7384587749236573	0.1835267857142857	0.24852678571428571	0.65625	5.178071830647113e-5	2.5890359153235565e-5	0.00148446220014926	TRUE	Affx-1246560786	AX-576903040	TTATTTCATG[A/C]AATGTGCATCCCAAAGGACTCATTGAATGTAGAAA	9	73991466	M	1	1	1	2	3010	content of Axiom_OysterCV	Crassostrea virginica	C9_73991466	NA	NA	TRUE	9_73991466	9.73991466	CM008249.1	LOC111112807	ATP-binding cassette sub-family F member 2-like
Affx-1246560669	0.4568554687500001	0.7300729204597443	0.18372415413533832	0.2516517857142857	0.7382916444917509	0.1857924107142857	0.2516517857142857	0.646875	5.192561493916337e-5	2.5962807469581684e-5	0.00148773685488227	TRUE	Affx-1246560669	AX-574123539	TACATGGAAATTATGTTAAACTAAATTTTTTGGCT[A/T]ACATACCATTTTCAAAGGACTCTTCAGAGTAATTA	9	71689910	W	1	1	1	2	3013	content of Axiom_OysterCV	Crassostrea virginica	C9_71689910	NA	NA	TRUE	9_71689910	9.7168991	CM008249.1	LOC111114596	pyridoxine-5'-phosphate oxidase-like, transcript variant X1
Affx-1246555732	0.44919921875	0.7287942454241152	0.18032777255639099	0.24743303571428568	0.7382498872350024	0.18266741071428572	0.24743303571428568	0.659375	5.1961880007223016e-5	2.5980940003611508e-5	0.00148789704420525	TRUE	Affx-1246555732	AX-576899310	G[A/C]ATCAATCAATCTCGTCAACAAGAATTTCTAGT	5	50388169	M	1	1	1	2	3017	content of Axiom_OysterCV	Crassostrea virginica	C5_50388169	NA	NA	TRUE	5_50388169	5.50388169	CM008245.1	LOC111136937	probable cation-transporting ATPase 13A3, transcript variant X2
Affx-1244924720	0.42732421874999993	0.7281824761049138	0.1713992011278196	0.23537946428571432	0.7381223328591752	0.17373883928571432	0.23537946428571427	0.690625	5.2072813588877054e-5	2.6036406794438527e-5	0.00148931521883911	TRUE	Affx-1244924720	AX-568220786	TGGAAGCTGAGCTTGACCATGAGCGAGAATCTTGG[A/G]GAGGA	4	3079034	R	0	1	1	2	28628	additional well-performing markers from screen	Crassostrea virginica	C4_3079034	NA	NA	FALSE	4_3079034	4.03079034	CM008244.1	LOC111130898	solute carrier family 12 member 3-like
Affx-1245106651	0.455	0.7309358183488649	0.18319078947368425	0.250625	0.7381546134663343	0.18500000000000005	0.250625	0.65	5.204471702935365e-5	2.6022358514676824e-5	0.00148931521883911	TRUE	Affx-1245106651	AX-575789034	CAAATAACTCAAGTTTTTACTGGGTGTCCATACTG[C/T]CTCGGAAATTCCATAAATGGAGTCTTCATCTTG	4	58417113	Y	1	1	1	2	23433	additional well-performing markers from screen	Crassostrea virginica	C4_58417113	NA	NA	FALSE	4_58417113	4.58417113	CM008244.1	NA	NA
Affx-1246550477	0.46044921875	0.7308665079350375	0.185359492481203	0.2536160714285714	0.7378542510121459	0.18713169642857144	0.2536160714285714	0.640625	5.230673136713549e-5	2.6153365683567745e-5	0.00149236182720149	TRUE	Affx-1246550477	AX-574117333	TATCATCAGTCTTCTCTTTACAAATGGTTGCCTTA[C/T]TATCAGGGTTCAAACGTAGGTGACTGTTTATTTGT	3	35364105	Y	1	1	1	2	3018	content of Axiom_OysterCV	Crassostrea virginica	C3_35364105	NA	NA	TRUE	3_35364105	3.35364105	CM008243.1	NA	NA
Affx-1245299245	0.451171875	0.725992426498745	0.1804123590225564	0.2485044642857143	0.737806521153328	0.1833482142857143	0.2485044642857143	0.65625	5.234848799196001e-5	2.6174243995980007e-5	0.00149236182720149	TRUE	Affx-1245299245	AX-575937161	GCTTGCTGAGAACTCAGTTTTTTTAAGAACTTCCT[G/T]AAGGAAAAGGTGTTATGAAGTAAAGCCTCATAAAT	5	3549055	K	0	1	1	2	26356	additional well-performing markers from screen	Crassostrea virginica	C5_3549055	NA	NA	FALSE	5_3549055	5.03549055	CM008245.1	LOC111132955	active breakpoint cluster region-related protein-like
Affx-1245780968	0.48966796875	0.7298509868148813	0.19684797932330825	0.2697098214285714	0.7378548373748239	0.1990066964285714	0.2697098214285715	0.571875	5.230621859175777e-5	2.6153109295878885e-5	0.00149236182720149	TRUE	Affx-1245780968	AX-570811702	GGCGAAAGTACTAAAGCTATCAGTCTTTCAGCCAG[C/T]GATGAAATCATTGTCTACGG	6	35585415	Y	1	1	1	2	3014	content of Axiom_OysterCV	Crassostrea virginica	C6_35585415	NA	NA	TRUE	6_35585415	6.35585415	CM008246.1	LOC111100049	IgGFc-binding protein-like, transcript variant X2
Affx-1244928059	0.48966796875	0.7298509868148814	0.19684797932330828	0.2697098214285714	0.737854837374824	0.19900669642857144	0.2697098214285715	0.428125	5.230621859175777e-5	2.6153109295878885e-5	0.00149236182720149	TRUE	Affx-1244928059	AX-575694125	ATAAATTTGCAAATGAGGAAATATACAGAATATGT[A/G]AGTTCTGATATAGCTGCTCCTCTGTGAAGGAATAA	8	48093184	R	1	1	1	2	3008	content of Axiom_OysterCV	Crassostrea virginica	C8_48093184	NA	NA	TRUE	8_48093184	8.48093184	CM008248.1	NA	NA
Affx-1246559914	0.47873046875	0.7305377216001997	0.19263040413533836	0.2636830357142857	0.7377888766613054	0.1945424107142857	0.2636830357142857	0.603125	5.236393272189943e-5	2.6181966360949716e-5	0.00149236182720149	TRUE	Affx-1246559914	AX-576869900	A[G/T]AACAAACTTTAGTGAATCTTATCAAAGTCCAAACC	8	60615585	K	1	1	1	2	3012	content of Axiom_OysterCV	Crassostrea virginica	C8_60615585	NA	NA	TRUE	8_60615585	8.60615585	CM008248.1	LOC111110350	voltage-dependent calcium channel type D subunit alpha-1-like
Affx-1246559929	0.47873046875	0.7305377216001997	0.19263040413533836	0.2636830357142857	0.7377888766613054	0.1945424107142857	0.2636830357142857	0.603125	5.236393272189943e-5	2.6181966360949716e-5	0.00149236182720149	TRUE	Affx-1246559929	AX-576902416	CAAAAATC[A/G]GATTCATCAATTATGAGAAAATATTGGTCAACTAG	8	60626632	R	1	1	1	2	3013	content of Axiom_OysterCV	Crassostrea virginica	C8_60626632	NA	NA	TRUE	8_60626632	8.60626632	CM008248.1	LOC111110350	voltage-dependent calcium channel type D subunit alpha-1-like
Affx-1246552943	0.48	0.7299987557546348	0.1929934210526316	0.264375	0.7375886524822695	0.195	0.264375	0.6	5.253951235961729e-5	2.6269756179808645e-5	0.00149648656069123	TRUE	Affx-1246552943	AX-576897271	GTTGACATGCTATGCACCTACCGACTTT[A/T]TGTGGTTGAAGATCGGCTGTGGTATTAAGTGTGTC	4	35903163	W	1	1	1	2	3013	content of Axiom_OysterCV	Crassostrea virginica	C4_35903163	LOC111131504	uncharacterized LOC111131504	TRUE	4_35903163	4.35903163	CM008244.1	LOC111131504	uncharacterized LOC111131504
Affx-1246549269	0.465546875	0.7299464383078352	0.1871628289473684	0.25640625	0.737355271176112	0.18906249999999997	0.25640625	0.63125	5.27449067511121e-5	2.637245337555605e-5	0.00150057455140211	TRUE	Affx-1246549269	AX-574116496	GAATTTTGATTTAAAGAAATGGTAGAGTTTAATTC[A/C]GGGATT	2	40865437	M	1	1	1	2	3014	content of Axiom_OysterCV	Crassostrea virginica	C2_40865437	NA	NA	TRUE	2_40865437	2.40865437	CM008242.1	LOC111122270	proto-oncogene tyrosine-protein kinase receptor Ret-like
Affx-1246549517	0.465546875	0.7280220661342568	0.1866694078947368	0.25640625	0.737355271176112	0.18906249999999997	0.25640625	0.63125	5.27449067511121e-5	2.637245337555605e-5	0.00150057455140211	TRUE	Affx-1246549517	AX-576894727	GGGTCTTA[C/T]GGCGGCTCTCTGGTTACCATAGATACAGAAGCCAA	2	53301729	Y	1	1	1	2	3015	content of Axiom_OysterCV	Crassostrea virginica	C2_53301729	NA	NA	TRUE	2_53301729	2.53301729	CM008242.1	LOC111122155	echinoidin-like
Affx-1244923979	0.38117187499999994	0.7297070427264333	0.1531896146616541	0.20993303571428568	0.7372674109516215	0.1547767857142857	0.20993303571428568	0.74375	5.2822437482058504e-5	2.6411218741029252e-5	0.00150101954743002	TRUE	Affx-1244923979	AX-568207620	ATCTATGTTTGTGGATACCTATAATTTTGCTCGTT[C/T]ACGGGGAACAATTCCA	2	37417103	Y	1	1	1	2	3018	content of Axiom_OysterCV	Crassostrea virginica	C2_37417103	NA	NA	TRUE	2_37417103	2.37417103	CM008242.1	LOC111118568	polycystin-1-like
Affx-1247605512	0.5	0.7300375848431975	0.20103735902255637	0.27537946428571425	0.7372943179054876	0.20303571428571424	0.27537946428571425	0.5	5.279868188035053e-5	2.6399340940175264e-5	0.00150101954743002	TRUE	Affx-1247605512	AX-575237855	ACATGACAGTATTACATGCAAAGCCTTGACAGGGA[G/T]CCAGACGGAGTATTTTTATGAACAGTCTGTACAGT	3	59035659	K	0	1	1	2	25597	additional well-performing markers from screen	Crassostrea virginica	C3_59035659	NA	NA	FALSE	3_59035659	3.59035659	CM008243.1	LOC111122815	flotillin-1-like, transcript variant X5
Affx-1246545673	0.46044921875	0.7308191252779838	0.18531484962406017	0.25357142857142856	0.7365757042253522	0.18677455357142855	0.25357142857142856	0.640625	5.3436792050165494e-5	2.6718396025082747e-5	0.0015036489061212	TRUE	Affx-1246545673	AX-574114156	CCTCCGGTCTTGGGCTACCTGAGGATTACAGT[G/T]TATGCCATTGGGAAGCTGAAAGGAAAGTAAACAAT	1	8053490	K	1	1	1	2	3016	content of Axiom_OysterCV	Crassostrea virginica	C1_8053490	LOC111137407	mediator of RNA polymerase II transcription subunit 30-like%2C transcript variant X1	TRUE	1_8053490	1.0805349	CM008241.1	LOC111137407	mediator of RNA polymerase II transcription subunit 30-like, transcript variant X2
Affx-1246925605	0.36544921875	0.7303040209218701	0.14697368421052634	0.20125	0.736413043478261	0.14820312500000002	0.20125	0.759375	5.358229124308167e-5	2.6791145621540835e-5	0.0015036489061212	TRUE	Affx-1246925605	AX-577185167	TTTGTCCAATTATATATTTCATACTTCTTCTCTCA[A/G]AAATGTCTCGGCAATACTTTTCATATCCCTTTTCC	1	9218245	R	1	1	1	2	23895	additional well-performing markers from screen	Crassostrea virginica	C1_9218245	NA	NA	FALSE	1_9218245	1.09218245	CM008241.1	NA	NA
Affx-1246547120	0.47326171875	0.7299002902940803	0.19023026315789468	0.260625	0.7365107913669063	0.19195312499999995	0.260625	0.615625	5.3494809111986896e-5	2.6747404555993448e-5	0.0015036489061212	TRUE	Affx-1246547120	AX-574115074	ATCGATTTTCTTCTGTTTGTACAGAATTCTAATCA[A/C]A	1	58300670	M	1	1	1	2	3016	content of Axiom_OysterCV	Crassostrea virginica	C1_58300670	NA	NA	TRUE	1_58300670	1.5830067	CM008241.1	NA	NA
Affx-1246547121	0.47326171875	0.7299002902940803	0.19023026315789468	0.260625	0.7365107913669063	0.19195312499999995	0.260625	0.615625	5.3494809111986896e-5	2.6747404555993448e-5	0.0015036489061212	TRUE	Affx-1246547121	AX-576892909	GACTTGTGTTGCAT[A/G]AAATCATCAAATCTGTAAACCAAAGGTTGATTTTA	1	58300686	R	1	1	1	2	3018	content of Axiom_OysterCV	Crassostrea virginica	C1_58300686	NA	NA	TRUE	1_58300686	1.58300686	CM008241.1	NA	NA
Affx-1246547689	0.482421875	0.7282190520832411	0.19346569548872175	0.26566964285714284	0.7365148714501764	0.19566964285714283	0.26566964285714284	0.59375	5.349116061892367e-5	2.6745580309461836e-5	0.0015036489061212	TRUE	Affx-1246547689	AX-576893322	TCAGGCAGTTCATACCCAACCTAACGATAGCTGGT[C/T]CCTGCATGGTGATAAGAACTACTTGTACACTCGAG	2	9363400	Y	1	1	1	2	3013	content of Axiom_OysterCV	Crassostrea virginica	C2_9363400	NA	NA	TRUE	2_9363400	2.093634	CM008242.1	LOC111121659	conserved oligomeric Golgi complex subunit 3-like, transcript variant X2
Affx-1246554908	0.47873046875	0.7273727880789094	0.19176339285714283	0.26363839285714286	0.7365591397849461	0.1941852678571428	0.26363839285714286	0.603125	5.345159087677409e-5	2.672579543838705e-5	0.0015036489061212	TRUE	Affx-1246554908	AX-574119981	TCATTAATAGCCTCTAGTTTGGCCATTAAAAGCAT[A/G]ATAGGTTCTGCCCAAAACAGTATCTTCTTGTTTTA	5	35377823	R	1	1	1	2	3015	content of Axiom_OysterCV	Crassostrea virginica	C5_35377823	NA	NA	TRUE	5_35377823	5.35377823	CM008245.1	LOC111136082	high affinity cGMP-specific 3',5'-cyclic phosphodiesterase 9A-like, transcript variant X2
Affx-1246557948	0.48	0.7299759573721097	0.19297109962406017	0.2643526785714285	0.7369754285231783	0.19482142857142856	0.2643526785714285	0.6	5.308090704403412e-5	2.654045352201706e-5	0.0015036489061212	TRUE	Affx-1246557948	AX-574121836	GGTATCTGGCATATGTCATCAATTCTTTTGATAAA[A/G]GTCTCTATTAAAGCCATAGTAATGGTGATTTTCAT	6	30828604	R	1	1	1	2	3012	content of Axiom_OysterCV	Crassostrea virginica	C6_30828604	NA	NA	TRUE	6_30828604	6.30828604	CM008246.1	LOC111100025	A disintegrin and metalloproteinase with thrombospondin motifs 18-like
Affx-1246558021	0.48468749999999994	0.729491817853716	0.19471569548872175	0.26691964285714287	0.7365780230807827	0.19660714285714284	0.26691964285714287	0.5875	5.3434720687972614e-5	2.6717360343986307e-5	0.0015036489061212	TRUE	Affx-1246558021	AX-576900966	ATGTTTTAGCCA[A/C]ATTGAAAATAAAATTCTTTGCCATATTGTTTTTAG	6	32283488	M	1	1	1	2	3012	content of Axiom_OysterCV	Crassostrea virginica	C6_32283488	NA	NA	TRUE	6_32283488	6.32283488	CM008246.1	LOC111100148	1-phosphatidylinositol 4,5-bisphosphate phosphodiesterase epsilon-1-like, transcript variant X3
Affx-1244927559	0.3487499999999999	0.7293792360958182	0.1400798872180451	0.19205357142857143	0.7364016736401674	0.1414285714285714	0.19205357142857135	0.775	5.359247621727903e-5	2.679623810863951e-5	0.0015036489061212	TRUE	Affx-1244927559	AX-575693935	ACAATGACATCGATACATTTTTGCTTTTTGTTCTG[A/C]ATTTAACAGAAAATACTTAAACAATATGTAATTTG	7	14507376	M	0	1	1	2	29991	additional well-performing markers from screen	Crassostrea virginica	C7_14507376	NA	NA	FALSE	7_14507376	7.14507376	CM008247.1	LOC111104812	uncharacterized LOC111104812
Affx-1246559638	0.48875	0.7280687204825799	0.1959609962406015	0.2691517857142857	0.7364405374025543	0.19821428571428573	0.2691517857142857	0.575	5.355767044301629e-5	2.6778835221508143e-5	0.0015036489061212	TRUE	Affx-1246559638	AX-576902189	AAGACAGGTGCTTGCACTGCTT[A/G]CTTCCAGTCTGTCTAAGATCTTAAAAAATCAAAA	8	47179666	R	1	1	1	2	3014	content of Axiom_OysterCV	Crassostrea virginica	C8_47179666	NA	NA	TRUE	8_47179666	8.47179666	CM008248.1	LOC111109740	uncharacterized protein C3orf67 homolog
Affx-1246559870	0.48	0.7293309273860212	0.1927843045112782	0.26433035714285713	0.7363621009964534	0.19464285714285717	0.26433035714285713	0.6	5.362793995855597e-5	2.6813969979277985e-5	0.0015036489061212	TRUE	Affx-1246559870	AX-574123046	TCCCCATGCCAATGCAAGACATGCTCATATAAGGT[C/T]AATATTGTCAGATTGAGGTGCAAG	8	60581651	Y	1	1	1	2	3012	content of Axiom_OysterCV	Crassostrea virginica	C8_60581651	NA	NA	TRUE	8_60581651	8.60581651	CM008248.1	LOC111108142	nitrilase homolog 1-like
Affx-1246559871	0.48	0.7293309273860212	0.1927843045112782	0.26433035714285713	0.7363621009964534	0.19464285714285717	0.26433035714285713	0.6	5.362793995855597e-5	2.6813969979277985e-5	0.0015036489061212	TRUE	Affx-1246559871	AX-574123047	AAGCCGCAAATCATTTATTCAGGAACATCTTTTAT[A/G]TCATCAAAGAAATGTAAGATCTTGATCTATCAGAT	8	60582197	R	1	1	1	2	3014	content of Axiom_OysterCV	Crassostrea virginica	C8_60582197	NA	NA	TRUE	8_60582197	8.60582197	CM008248.1	LOC111108142	nitrilase homolog 1-like
Affx-1246559885	0.48	0.7293309273860212	0.1927843045112782	0.26433035714285713	0.7363621009964534	0.19464285714285717	0.26433035714285713	0.6	5.362793995855597e-5	2.6813969979277985e-5	0.0015036489061212	TRUE	Affx-1246559885	AX-574123060	TATGGGTTAGGCTATAGGATGCTCAAAGATACATA[C/G]A	8	60600757	S	1	1	1	2	3016	content of Axiom_OysterCV	Crassostrea virginica	C8_60600757	NA	NA	TRUE	8_60600757	8.60600757	CM008248.1	NA	NA
Affx-1246559891	0.48	0.7293309273860212	0.1927843045112782	0.26433035714285713	0.7363621009964534	0.19464285714285717	0.26433035714285713	0.6	5.362793995855597e-5	2.6813969979277985e-5	0.0015036489061212	TRUE	Affx-1246559891	AX-574123063	GGGGACTGTGGTGTCAACTTGAAGGGCTACACTGG[A/T]AGTCACATGCAAACACAACTATGATCAATCACAGA	8	60601637	W	1	1	1	2	3015	content of Axiom_OysterCV	Crassostrea virginica	C8_60601637	NA	NA	TRUE	8_60601637	8.60601637	CM008248.1	LOC111110350	voltage-dependent calcium channel type D subunit alpha-1-like
Affx-1244928121	0.48	0.7293309273860212	0.1927843045112782	0.26433035714285713	0.7363621009964534	0.19464285714285717	0.26433035714285713	0.6	5.362793995855597e-5	2.6813969979277985e-5	0.0015036489061212	TRUE	Affx-1244928121	AX-569736317	TAACTGAATTCATGGCTTCATTATTAGTTCAAGCT[A/T]TTTTCATACACAATTATGGCAACAGAACTACAACC	8	60603662	W	1	1	1	2	3016	content of Axiom_OysterCV	Crassostrea virginica	C8_60603662	NA	NA	TRUE	8_60603662	8.60603662	CM008248.1	LOC111110350	voltage-dependent calcium channel type D subunit alpha-1-like
Affx-1244928122	0.48	0.7293309273860212	0.1927843045112782	0.26433035714285713	0.7363621009964534	0.19464285714285717	0.26433035714285713	0.6	5.362793995855597e-5	2.6813969979277985e-5	0.0015036489061212	TRUE	Affx-1244928122	AX-575694172	CATACACAATTATGGCAACAGAACTACAACCAGTT[C/T]AGAAAGCATTATGCTAGCAAATATACAACATGCAA	8	60603702	Y	1	1	1	2	3013	content of Axiom_OysterCV	Crassostrea virginica	C8_60603702	NA	NA	TRUE	8_60603702	8.60603702	CM008248.1	LOC111110350	voltage-dependent calcium channel type D subunit alpha-1-like
Affx-1246559910	0.48	0.7293309273860212	0.1927843045112782	0.26433035714285713	0.7363621009964534	0.19464285714285717	0.26433035714285713	0.6	5.362793995855597e-5	2.6813969979277985e-5	0.0015036489061212	TRUE	Affx-1246559910	AX-574123078	AAAGCCTACAACTTGTGTTGACACAATCTCTCACT[C/T]TCAACTGACTGTCAGCAT	8	60613141	Y	1	1	1	2	3003	content of Axiom_OysterCV	Crassostrea virginica	C8_60613141	NA	NA	TRUE	8_60613141	8.60613141	CM008248.1	LOC111110350	voltage-dependent calcium channel type D subunit alpha-1-like
Affx-1246559912	0.48	0.7293309273860212	0.1927843045112782	0.26433035714285713	0.7363621009964534	0.19464285714285717	0.26433035714285713	0.6	5.362793995855597e-5	2.6813969979277985e-5	0.0015036489061212	TRUE	Affx-1246559912	AX-576902402	AGTTATTAACATACAATGTCTGCTTCCTAACTGTC[A/C]ATATGAAATTGGTTCATTACAACACCCACAGTATA	8	60615210	M	1	1	1	2	3013	content of Axiom_OysterCV	Crassostrea virginica	C8_60615210	NA	NA	TRUE	8_60615210	8.6061521	CM008248.1	LOC111110350	voltage-dependent calcium channel type D subunit alpha-1-like
Affx-1246559913	0.48	0.7293309273860212	0.1927843045112782	0.26433035714285713	0.7363621009964534	0.19464285714285717	0.26433035714285713	0.6	5.362793995855597e-5	2.6813969979277985e-5	0.0015036489061212	TRUE	Affx-1246559913	AX-576902403	AGATTGGCTCATGACACCAATAAAGGTCATTAT[A/T]ACAGTAATTACAATCATCCATAGCCTTTACCACAC	8	60615292	W	1	1	1	2	3014	content of Axiom_OysterCV	Crassostrea virginica	C8_60615292	NA	NA	TRUE	8_60615292	8.60615292	CM008248.1	LOC111110350	voltage-dependent calcium channel type D subunit alpha-1-like
Affx-1248014225	0.48	0.7293309273860212	0.1927843045112782	0.26433035714285713	0.7363621009964534	0.19464285714285717	0.26433035714285713	0.6	5.362793995855597e-5	2.6813969979277985e-5	0.0015036489061212	TRUE	Affx-1248014225	AX-567487990	ATCAATAGTTTCACTTTAATTCAGATTCATCAAAA[A/T]TTCAAAAAA	8	60615574	W	1	1	1	2	3015	content of Axiom_OysterCV	Crassostrea virginica	C8_60615574	NA	NA	TRUE	8_60615574	8.60615574	CM008248.1	LOC111110350	voltage-dependent calcium channel type D subunit alpha-1-like
Affx-1246560025	0.471796875	0.7296979562307833	0.18959116541353385	0.25982142857142854	0.73659793814433006	0.19138392857142855	0.25982142857142854	0.61875	5.341693446037077e-5	2.6708467230185384e-5	0.0015036489061212	TRUE	Affx-1246560025	AX-576902493	TATGTATGTAACAAAAATTGGA[A/C]AAGTCCATGTTTCATAATTTTGTTTTAGCAACAGT	8	62724826	M	1	1	1	2	3011	content of Axiom_OysterCV	Crassostrea virginica	C8_62724826	NA	NA	TRUE	8_62724826	8.62724826	CM008248.1	LOC111108426	dedicator of cytokinesis protein 3-like, transcript variant X1
Affx-1246560498	0.42732421874999993	0.7274320202479073	0.17119008458646623	0.23533482142857143	0.7367447595561039	0.17338169642857149	0.23533482142857143	0.690625	5.3285989138229795e-5	2.6642994569114897e-5	0.0015036489061212	TRUE	Affx-1246560498	AX-576902828	GGGGAGGGGGTATACAAAATATTTAAAGAATTATA[A/G]GCATATAGAATGTATAAAAATCAGCATGTGGAGTA	9	71126599	R	1	1	1	2	3011	content of Axiom_OysterCV	Crassostrea virginica	C9_71126599	NA	NA	TRUE	9_71126599	9.71126599	CM008249.1	LOC111114583	uncharacterized phosphotransferase YvkC-like, transcript variant X2
Affx-1246530020	0.4921875	0.7275450010185638	0.19720042293233084	0.2710491071428572	0.7365560405171705	0.19964285714285715	0.2710491071428571	0.5625	5.345436024417616e-5	2.672718012208808e-5	0.0015036489061212	TRUE	Affx-1246530020	AX-576879822	AGGGGGTTTTTGTTCTGCAAATACAAAGCTTTCTG[G/T]GACGACTAGCAGTAGACCTTGTATTTCTGTATAGA	10	5422153	K	1	1	1	2	4008	content of Axiom_OysterCV	Crassostrea virginica	C10_5422153	NA	NA	TRUE	10_5422153	10.05422153	CM008250.1	NA	NA
Affx-1246892385	0.45310546875	0.7290730852897137	0.18191024436090225	0.2495089285714286	0.7360440150295222	0.18364955357142856	0.2495089285714286	0.653125	5.391384711894709e-5	2.6956923559473545e-5	0.00150940963894689	TRUE	Affx-1246892385	AX-574379463	ATCCTGACACAAGTGCTTGTTACCTTTCTCATGCC[A/G]GTGAGTTCTATGTCGGTGTACTCAGCTCCCGGGGT	1	63438384	R	1	1	1	2	3015	content of Axiom_OysterCV	Crassostrea virginica	C1_63438384	NA	NA	TRUE	1_63438384	1.63438384	CM008241.1	LOC111127323	dihydrolipoyllysine-residue acetyltransferase component of pyruvate dehydrogenase complex, mitochondrial-like
Affx-1246549049	0.414921875	0.728615207420662	0.16647556390977444	0.22848214285714283	0.7360296991012115	0.16816964285714286	0.22848214285714283	0.70625	5.3926750363419984e-5	2.6963375181709992e-5	0.00150940963894689	TRUE	Affx-1246549049	AX-576894394	TAAAAA[A/T]TATCATTAATTTCTTTAGGTATTGGTGCCCCTTCT	2	33611312	W	1	1	1	2	3018	content of Axiom_OysterCV	Crassostrea virginica	C2_33611312	NA	NA	TRUE	2_33611312	2.33611312	CM008242.1	LOC111120585	dynein beta chain, ciliary-like
Affx-1244925926	0.46716796875	0.7270007991779882	0.18702420112781953	0.2572544642857143	0.7360954446854663	0.18936383928571424	0.2572544642857143	0.628125	5.386751781100152e-5	2.693375890550076e-5	0.00150940963894689	TRUE	Affx-1244925926	AX-575655580	AAAACTTGTGTAGTTCTTACAATATATCTTGCATT[G/T]TGAGATATGAAATATGTCACACTCTAACATGTAAA	5	43651699	K	1	1	1	2	3017	content of Axiom_OysterCV	Crassostrea virginica	C5_43651699	NA	NA	TRUE	5_43651699	5.43651699	CM008245.1	LOC111136469	phosphatidylinositol glycan anchor biosynthesis class U protein-like, transcript variant X1
Affx-1246546428	0.482421875	0.7294345013024115	0.19377232142857145	0.26564732142857145	0.7359045458364842	0.19549107142857144	0.26564732142857145	0.59375	5.403968441219931e-5	2.7019842206099653e-5	0.00151082706544923	TRUE	Affx-1246546428	AX-576892373	GCCAGGATCAGTTGGTGATGAAAAAACGGGGTCAA[A/C]TTGTTCTGGAAAAGCAAAATTACCCCGTGTAAATT	1	40450415	M	1	1	1	2	3016	content of Axiom_OysterCV	Crassostrea virginica	C1_40450415	NA	NA	TRUE	1_40450415	1.40450415	CM008241.1	NA	NA
Affx-1246551147	0.46044921875	0.7294980562595853	0.18496358082706765	0.25354910714285717	0.7359362619948938	0.1865959821428571	0.25354910714285717	0.640625	5.401104260882583e-5	2.7005521304412916e-5	0.00151082706544923	TRUE	Affx-1246551147	AX-574117752	AAGGTTAAAACCAGTAGCGGGTTTTATACAACAA[C/G]TAATAGTTCTATTGAGAGTTTGGCTTCGTTGACAC	3	54756855	S	1	1	1	2	3012	content of Axiom_OysterCV	Crassostrea virginica	C3_54756855	NA	NA	TRUE	3_54756855	3.54756855	CM008243.1	LOC111122551	RNA-binding protein 42-like
Affx-1246551147	0.46044921875	0.7294980562595853	0.18496358082706765	0.25354910714285717	0.7359362619948938	0.1865959821428571	0.25354910714285717	0.640625	5.401104260882583e-5	2.7005521304412916e-5	0.00151082706544923	TRUE	Affx-1246551147	AX-574117752	AAGGTTAAAACCAGTAGCGGGTTTTATACAACAA[C/G]TAATAGTTCTATTGAGAGTTTGGCTTCGTTGACAC	3	54756855	S	1	1	1	2	3012	content of Axiom_OysterCV	Crassostrea virginica	C3_54756855	NA	NA	TRUE	3_54756855	3.54756855	CM008243.1	LOC111122552	uncharacterized LOC111122552, transcript variant X1
Affx-1246548839	0.44919921875	0.7286963460451509	0.18023848684210528	0.24734374999999997	0.735628553379659	0.181953125	0.24734374999999997	0.659375	5.42895621784556e-5	2.71447810892278e-5	0.00151606545542292	TRUE	Affx-1246548839	AX-574116250	CGAAAAACGGGGATTTTGATTTCTCATTGACAATG[A/C]ATTTGAGGTTGATATCCTCT	2	25868655	M	1	1	1	2	3010	content of Axiom_OysterCV	Crassostrea virginica	C2_25868655	NA	NA	TRUE	2_25868655	2.25868655	CM008242.1	LOC111120197	probable G-protein coupled receptor B0563.6
Affx-1246548839	0.44919921875	0.7286963460451509	0.18023848684210528	0.24734374999999997	0.735628553379659	0.181953125	0.24734374999999997	0.659375	5.42895621784556e-5	2.71447810892278e-5	0.00151606545542292	TRUE	Affx-1246548839	AX-574116250	CGAAAAACGGGGATTTTGATTTCTCATTGACAATG[A/C]ATTTGAGGTTGATATCCTCT	2	25868655	M	1	1	1	2	3010	content of Axiom_OysterCV	Crassostrea virginica	C2_25868655	NA	NA	TRUE	2_25868655	2.25868655	CM008242.1	LOC111118787	probable G-protein coupled receptor B0563.6
Affx-1246551757	0.498046875	0.724119022935819	0.1985831766917293	0.27424107142857146	0.7356340550219761	0.20174107142857145	0.27424107142857146	0.53125	5.428456990541619e-5	2.7142284952708096e-5	0.00151606545542292	TRUE	Affx-1246551757	AX-576896435	CCCAGAAACACAAGATCATTTTA[A/G]CTTAACTTGTCAACGAGTATTCTTAAGTAAAGAGG	4	2648857	R	0	1	1	2	29331	additional well-performing markers from screen	Crassostrea virginica	C4_2648857	NA	NA	FALSE	4_2648857	4.02648857	CM008244.1	LOC111130883	SITS-binding protein-like
Affx-1246557525	0.46388671875	0.7289080430693093	0.1861806860902256	0.2554241071428571	0.7354277724372981	0.18784598214285717	0.2554241071428571	0.634375	5.447206640707414e-5	2.723603320353707e-5	0.00151941251745398	TRUE	Affx-1246557525	AX-576900599	CCCTAGGGGATCTGGTTAGAGTACTGTAGTCTGTG[C/G]CAGTATCCTGAGAATGTCTTACGAGGACTGTTTTT	5	86927823	S	1	1	1	2	3018	content of Axiom_OysterCV	Crassostrea virginica	C5_86927823	NA	NA	TRUE	5_86927823	5.86927823	CM008245.1	LOC111135982	threonine synthase-like 2, transcript variant X6
Affx-1246304464	0.46388671875	0.7256884236283272	0.1853583176691729	0.2554241071428571	0.735427772437298	0.1878459821428571	0.2554241071428571	0.634375	5.447206640707414e-5	2.723603320353707e-5	0.00151941251745398	TRUE	Affx-1246304464	AX-573928399	CGAGCTAGCGCATTGAACATTGAAAGTAACATTGC[A/G]CTTGCGTGAAGTATCAAAGCGTTAGCGCATAAGGA	9	4817856	R	1	1	1	2	25093	additional well-performing markers from screen	Crassostrea virginica	C9_4817856	NA	NA	FALSE	9_4817856	9.04817856	CM008249.1	NA	NA
Affx-1247435558	0.4621875	0.729201962893375	0.18557213345864665	0.25448660714285715	0.735374089992106	0.1871428571428571	0.25448660714285715	0.6375	5.452096548186347e-5	2.7260482740931735e-5	0.00151990247067447	TRUE	Affx-1247435558	AX-567068311	TAATGATTTTAAAAAACTGAAAAATCATTGTAGGA[A/T]AGGTTTTAATAATGTAAATATAAGCAATGGTTTGT	3	35217830	W	1	1	1	2	3016	content of Axiom_OysterCV	Crassostrea virginica	C3_35217830	NA	NA	TRUE	3_35217830	3.3521783	CM008243.1	NA	NA
Affx-1246551278	0.47873046875	0.7285745484042054	0.192047697368421	0.26359374999999996	0.7353289863663307	0.19382812499999996	0.26359374999999996	0.603125	5.456208388276984e-5	2.728104194138492e-5	0.00152017508072385	TRUE	Affx-1246551278	AX-574117823	TGCTATCAACTACCTAGAATGCGTAAGACAAATCA[G/T]AATGCGTAGCCAGTGACGTAGAACAGTTCC	3	56800150	K	1	1	1	2	3016	content of Axiom_OysterCV	Crassostrea virginica	C3_56800150	NA	NA	TRUE	3_56800150	3.5680015	CM008243.1	NA	NA
Affx-1246304477	0.47326171875	0.7254357411431609	0.18903430451127817	0.26058035714285716	0.7352664039746443	0.19159598214285709	0.26058035714285716	0.615625	5.46191877404123e-5	2.730959387020615e-5	0.00152089249904033	TRUE	Affx-1246304477	AX-573928411	ATAAAGCAGCTATGTAGCATACTAGATATCAGCAA[C/T]ATTATTTGGGATACGCCACCGTGTCCCGCTCCGGT	9	4818242	Y	0	1	1	2	26287	additional well-performing markers from screen	Crassostrea virginica	C9_4818242	NA	NA	FALSE	9_4818242	9.04818242	CM008249.1	NA	NA
Affx-1246730384	0.44513671874999994	0.7282139775668681	0.1784774436090226	0.24508928571428573	0.7351092896174866	0.18016741071428577	0.24508928571428568	0.665625	5.4762810049791e-5	2.73814050248955e-5	0.00152227012768779	TRUE	Affx-1246730384	AX-574254213	GCATAACAAATGCTTCGAAATTTGATTTTGTTGGC[C/T]CTAAAGATTTTTTTTCACAAGAATCAAATTTTTTC	1	3638864	Y	1	1	1	2	3012	content of Axiom_OysterCV	Crassostrea virginica	C1_3638864	LOC111111995	microtubule-associated proteins 1A/1B light chain 3A-like%2C transcript variant X2	TRUE	1_3638864	1.03638864	CM008241.1	LOC111111995	microtubule-associated proteins 1A/1B light chain 3A-like, transcript variant X1
Affx-1247564369	0.49560546875	0.7263588418900011	0.19820841165413533	0.27287946428571425	0.7351738241308794	0.20061383928571427	0.27287946428571425	0.546875	5.4703772002451245e-5	2.7351886001225623e-5	0.00152227012768779	TRUE	Affx-1247564369	AX-567156186	TTACAACTATAGATGTGTTCTGCTGCATACGGAAT[G/T]TGCAAGAAGACTACATAAAAGTATGAATGTACATC	3	53749063	K	1	1	1	2	25426	additional well-performing markers from screen	Crassostrea virginica	C3_53749063	NA	NA	FALSE	3_53749063	3.53749063	CM008243.1	NA	NA
Affx-1245075089	0.42	0.7240398293029872	0.16743421052631577	0.23125	0.7351351351351351	0.16999999999999998	0.23125	0.7	5.4739158219963e-5	2.73695791099815e-5	0.00152227012768779	TRUE	Affx-1245075089	AX-575764636	TTTATGAGTGAAAAAATGGTTCTTTTGCGCAAATT[C/T]TACATTATTTTTCTCCACTAGTTTCATAGTACAAA	4	55008122	Y	1	1	1	2	24284	additional well-performing markers from screen	Crassostrea virginica	C4_55008122	NA	NA	FALSE	4_55008122	4.55008122	CM008244.1	LOC111129973	organic cation transporter protein-like
Affx-1246559865	0.47607421875	0.7270490370523087	0.19057448308270675	0.26212053571428573	0.7350336370603763	0.1926674107142857	0.26212053571428573	0.609375	5.483209985390758e-5	2.741604992695379e-5	0.00152245128233936	TRUE	Affx-1246559865	AX-574123041	ATAAAAGCTGTAATACCGTATCAGTATATCGATTA[A/G]CATAAAGGGATATCTACATACATTTGATATGTG	8	60484374	R	1	1	1	2	3014	content of Axiom_OysterCV	Crassostrea virginica	C8_60484374	NA	NA	TRUE	8_60484374	8.60484374	CM008248.1	NA	NA
Affx-1246559898	0.47607421875	0.7270490370523087	0.19057448308270675	0.26212053571428573	0.7350336370603763	0.1926674107142857	0.26212053571428573	0.609375	5.483209985390758e-5	2.741604992695379e-5	0.00152245128233936	TRUE	Affx-1246559898	AX-576902391	TATGTGCACAA[C/T]ATGCTTACTTTATGAATGAATTAAGAATCATTTTA	8	60605639	Y	1	1	1	2	3013	content of Axiom_OysterCV	Crassostrea virginica	C8_60605639	NA	NA	TRUE	8_60605639	8.6060563899999991	CM008248.1	LOC111110350	voltage-dependent calcium channel type D subunit alpha-1-like
Affx-1246066024	0.29279296874999994	0.7275867597545512	0.11729088345864662	0.16120535714285714	0.7349072279147051	0.11847098214285716	0.16120535714285714	0.821875	5.494807188477502e-5	2.747403594238751e-5	0.00152479851652793	TRUE	Affx-1246066024	AX-573744887	TAAAATAAAGAAATGTCAAAGATTCACCTGATGTC[G/T]TCTTTATGTAATAAAGACCGAATAA	8	33509980	K	1	1	1	2	25270	additional well-performing markers from screen	Crassostrea virginica	C8_33509980	NA	NA	FALSE	8_33509980	8.3350998	CM008248.1	LOC111108186	uncharacterized LOC111108186, transcript variant X1
Affx-1246548825	0.465546875	0.7272856442246434	0.1864156484962406	0.25631696428571427	0.7348253940607855	0.18834821428571427	0.25631696428571427	0.63125	5.502327901374393e-5	2.7511639506871965e-5	0.00152580113742225	TRUE	Affx-1246548825	AX-574116242	AACACCTTCTTTGATATAGATTGTCCCAGTCGTGG[A/G]A	2	25823641	R	1	1	1	2	3012	content of Axiom_OysterCV	Crassostrea virginica	C2_25823641	NA	NA	TRUE	2_25823641	2.25823641	CM008242.1	LOC111120197	probable G-protein coupled receptor B0563.6
Affx-1246555974	0.43875	0.7276503029890381	0.1757730263157895	0.2415625	0.7347994825355758	0.17750000000000002	0.2415625	0.675	5.504711360271308e-5	2.752355680135654e-5	0.00152580113742225	TRUE	Affx-1246555974	AX-576899479	C[C/T]ATCCCAATGTTTAAAGTCAATAACATTTGAT	5	59857766	Y	1	1	1	2	3015	content of Axiom_OysterCV	Crassostrea virginica	C5_59857766	NA	NA	TRUE	5_59857766	5.59857766	CM008245.1	LOC111136432	protein unc-119 homolog B-like
Affx-1247868478	0.495	0.7272072802203724	0.1981802161654135	0.2725223214285714	0.7345400933737407	0.20017857142857143	0.2725223214285714	0.55	5.528627777140471e-5	2.7643138885702356e-5	0.00153155513826286	TRUE	Affx-1247868478	AX-567381334	AGTCGAATTAAATTTGACAAGAAAACAGCCATTAT[G/T]AGCCTTACAGATCTACATGTGCGTCGATTGTAATG	4	3078466	K	1	1	1	2	3015	content of Axiom_OysterCV	Crassostrea virginica	C4_3078466	NA	NA	TRUE	4_3078466	4.03078466	CM008244.1	NA	NA
Affx-1246557143	0.44513671874999994	0.7268469470424398	0.17812617481203005	0.24506696428571428	0.7344475817469714	0.17998883928571427	0.24506696428571428	0.665625	5.537182576542676e-5	2.768591288271338e-5	0.00153217495443713	TRUE	Affx-1246557143	AX-574121315	GACTATACAATTTGTTCTGACAATATTTATCGTGC[C/T]GAAGATACCTTTAGGTAATATGCAGGCAATGCAGC	5	85828359	Y	1	1	1	2	3017	content of Axiom_OysterCV	Crassostrea virginica	C5_85828359	NA	NA	TRUE	5_85828359	5.85828359	CM008245.1	NA	NA
Affx-1246559620	0.48576171875	0.7269360698298621	0.19440671992481204	0.2674330357142857	0.734454553042317	0.19641741071428573	0.2674330357142857	0.584375	5.536537463912694e-5	2.768268731956347e-5	0.00153217495443713	TRUE	Affx-1246559620	AX-574122898	TTTTTTTTCTGCTGTAGGTCTCATAAAAATGGTTA[C/T]CATTCATCATTAGGCAGTTATTGTCAAATGATTTG	8	45736342	Y	1	1	1	2	3014	content of Axiom_OysterCV	Crassostrea virginica	C8_45736342	NA	NA	TRUE	8_45736342	8.45736342	CM008248.1	NA	NA
Affx-1246963506	0.455	0.7248825146094608	0.1815765977443609	0.2504910714285714	0.7342719657815008	0.18392857142857144	0.2504910714285714	0.65	5.553458472240536e-5	2.776729236120268e-5	0.00153580250262341	TRUE	Affx-1246963506	AX-577214256	AAGCTTTGTTGAAAAATTATATTCC[A/G]AAGTGTTTCCTTTTAAGATCTGAAAAAGCGAAAGA	2	13378065	R	1	1	1	2	3013	content of Axiom_OysterCV	Crassostrea virginica	C2_13378065	NA	NA	TRUE	2_13378065	2.13378065	CM008242.1	LOC111121200	calcium-regulated heat stable protein 1-like
Affx-1246066399	0.263671875	0.7257945725454649	0.10535361842105262	0.14515625	0.7341227125941873	0.1065625	0.14515625	0.84375	5.567328471234312e-5	2.783664235617156e-5	0.00153862384498006	TRUE	Affx-1246066399	AX-576523255	AATGGGGACAGTGATGTAAATTTCGAGATATAGGG[C/T]AACATACCCAAATTTTAGTTGAAAACCAGGTTGAT	8	33541498	Y	1	1	1	2	25226	additional well-performing markers from screen	Crassostrea virginica	C8_33541498	NA	NA	FALSE	8_33541498	8.33541498	CM008248.1	NA	NA
Affx-1244928341	0.45310546875	0.7263628870834803	0.18118538533834583	0.2494419642857143	0.7340939597315435	0.18311383928571423	0.2494419642857143	0.653125	5.570004408572693e-5	2.7850022042863465e-5	0.00153862384498006	TRUE	Affx-1244928341	AX-569740256	AGAAACCTCAGATGGCCCGCTGCATTGTCAGTCAG[A/G]GACTGAATCAGTCCTCAGAA	9	71170994	R	1	1	1	2	3013	content of Axiom_OysterCV	Crassostrea virginica	C9_71170994	NA	NA	TRUE	9_71170994	9.71170994	CM008249.1	LOC111112808	ubiquitin carboxyl-terminal hydrolase 40-like
Affx-1246547118	0.4621875	0.7265448231915108	0.18484727443609025	0.2544196428571429	0.7334620108791015	0.1866071428571429	0.2544196428571429	0.6375	5.629141794627479e-5	2.8145708973137396e-5	0.00154397185220328	TRUE	Affx-1246547118	AX-574115073	ATCTCATTGACTGGGTAATGTTTGAGATCTAACCA[A/G]GGAATGCTA	1	58297474	R	1	1	1	2	3012	content of Axiom_OysterCV	Crassostrea virginica	C1_58297474	NA	NA	TRUE	1_58297474	1.58297474	CM008241.1	LOC111108235	exosome complex component MTR3-like
Affx-1246548793	0.471796875	0.7270486056137335	0.18882166353383456	0.2597098214285714	0.733476579286635	0.1904910714285714	0.25970982142857146	0.61875	5.6277714894248376e-5	2.8138857447124188e-5	0.00154397185220328	TRUE	Affx-1246548793	AX-576894220	AGTGACTCTCGGCCAATCAAATTTGAATTTGTGAC[C/T]TTGTGATGACCATGTTTGCCAACAATCTATTTTTA	2	24607885	Y	1	1	1	2	3014	content of Axiom_OysterCV	Crassostrea virginica	C2_24607885	NA	NA	TRUE	2_24607885	2.24607885	CM008242.1	LOC111120583	trypsin-1-like
Affx-1244923957	0.25935546874999993	0.7269675125901057	0.1037875939849624	0.1427678571428571	0.7335053158223891	0.10472098214285712	0.14276785714285709	0.846875	5.625069501302704e-5	2.812534750651352e-5	0.00154397185220328	TRUE	Affx-1244923957	AX-575654310	CATTGTAAACTATAT[A/T]AGCACTGATGATCCAGGATGTTCTTATAAGA	2	33608074	W	1	1	1	2	3016	content of Axiom_OysterCV	Crassostrea virginica	C2_33608074	NA	NA	TRUE	2_33608074	2.33608074	CM008242.1	LOC111118137	CDP-diacylglycerol--glycerol-3-phosphate 3-phosphatidyltransferase, mitochondrial-like, transcript variant X2
Affx-1244923958	0.25935546874999993	0.7269675125901057	0.1037875939849624	0.1427678571428571	0.7335053158223891	0.10472098214285712	0.14276785714285709	0.846875	5.625069501302704e-5	2.812534750651352e-5	0.00154397185220328	TRUE	Affx-1244923958	AX-568207228	ATATTGATATTGCACCTTTGCACTATATCCTTTGA[C/G]AGAAGTCTGTCA	2	33608935	S	1	1	1	2	3014	content of Axiom_OysterCV	Crassostrea virginica	C2_33608935	NA	NA	TRUE	2_33608935	2.33608935	CM008242.1	LOC111118137	CDP-diacylglycerol--glycerol-3-phosphate 3-phosphatidyltransferase, mitochondrial-like, transcript variant X2
Affx-1246549048	0.25935546874999993	0.7269675125901057	0.1037875939849624	0.1427678571428571	0.7335053158223891	0.10472098214285712	0.14276785714285709	0.846875	5.625069501302704e-5	2.812534750651352e-5	0.00154397185220328	TRUE	Affx-1246549048	AX-574116367	TAACACTACATTGATTTTTGGATCAATAATAAGAA[C/T]CCGACAACTGTTTAACTATATACTTCTAAGAAATG	2	33611182	Y	1	1	1	2	3015	content of Axiom_OysterCV	Crassostrea virginica	C2_33611182	NA	NA	TRUE	2_33611182	2.33611182	CM008242.1	LOC111120585	dynein beta chain, ciliary-like
Affx-1236583244	0.25935546874999993	0.7269675125901057	0.1037875939849624	0.1427678571428571	0.7335053158223891	0.10472098214285712	0.14276785714285709	0.846875	5.625069501302704e-5	2.812534750651352e-5	0.00154397185220328	TRUE	Affx-1236583244	AX-562806081	TTTTTTTTTTTGTAGGAATTTTTGAACGACTATCA[A/G]ATTTTCTTGGACAAAATCAGTGACTTTGACAGGAG	2	33613184	R	1	1	1	2	3019	content of Axiom_OysterCV	Crassostrea virginica	C2_33613184	NA	NA	TRUE	2_33613184	2.33613184	CM008242.1	LOC111120585	dynein beta chain, ciliary-like
Affx-1244923966	0.25935546874999993	0.7269675125901057	0.1037875939849624	0.1427678571428571	0.7335053158223891	0.10472098214285712	0.14276785714285709	0.846875	5.625069501302704e-5	2.812534750651352e-5	0.00154397185220328	TRUE	Affx-1244923966	AX-575654315	TT[A/G]TTGCTTTTCAGCTATTGGACATCATGGGCTCCTTG	2	33613378	R	1	1	1	2	3019	content of Axiom_OysterCV	Crassostrea virginica	C2_33613378	NA	NA	TRUE	2_33613378	2.33613378	CM008242.1	LOC111120585	dynein beta chain, ciliary-like
Affx-1246549456	0.465546875	0.7240291740587422	0.18554863721804507	0.2562723214285714	0.7335597944429926	0.18799107142857135	0.2562723214285714	0.63125	5.619950621094105e-5	2.809975310547053e-5	0.00154397185220328	TRUE	Affx-1246549456	AX-574116612	AAGGACGACAGTCCTAATGAATGCACTTGTTT[A/C]ATAC	2	51792043	M	1	1	1	2	3017	content of Axiom_OysterCV	Crassostrea virginica	C2_51792043	NA	NA	TRUE	2_51792043	2.51792043	CM008242.1	LOC111118157	uncharacterized LOC111118157
Affx-1246551872	0.46044921875	0.7274560244733366	0.1843808740601504	0.25345982142857143	0.7333773667987671	0.18588169642857144	0.25345982142857143	0.640625	5.637109985401345e-5	2.818554992700673e-5	0.00154397185220328	TRUE	Affx-1246551872	AX-574118160	TCAATGCTTTTGGAAGTGAATCTCTCAAAGGAGGT[A/G]ATACAGATGAAGAGGAGGACAAATTAGCCTTGGCT	4	8004591	R	1	1	1	2	3013	content of Axiom_OysterCV	Crassostrea virginica	C4_8004591	NA	NA	TRUE	4_8004591	4.08004591	CM008244.1	LOC111128509	sodium channel protein 1 brain-like
Affx-1246555874	0.46875	0.7252777271899471	0.18714755639097744	0.2580357142857143	0.7335640138408304	0.18928571428571428	0.2580357142857143	0.625	5.6195543543857696e-5	2.8097771771928848e-5	0.00154397185220328	TRUE	Affx-1246555874	AX-576899408	GCATCCATTACAAGTAGTACCATACAAAGAAACAT[A/G]TATCACGATCTATTTTTAAATTCGTGTTTAATTTA	5	55936081	R	1	1	1	2	3019	content of Axiom_OysterCV	Crassostrea virginica	C5_55936081	NA	NA	TRUE	5_55936081	5.55936081	CM008245.1	NA	NA
Affx-1244926241	0.44304687500000006	0.7234987523724191	0.17644971804511275	0.24388392857142857	0.7334797730184879	0.17888392857142854	0.24388392857142857	0.66875	5.62747113115325e-5	2.813735565576625e-5	0.00154397185220328	TRUE	Affx-1244926241	AX-575655783	AA[A/G]CAGAATACACAAAGCAATCACATCTCTAATCAGAT	5	60432553	R	1	1	1	2	3015	content of Axiom_OysterCV	Crassostrea virginica	C5_60432553	NA	NA	TRUE	5_60432553	5.60432553	CM008245.1	LOC111138124	period circadian protein-like, transcript variant X5
Affx-1246556391	0.49560546875	0.7262916742026887	0.198141447368421	0.2728125	0.7333906071019471	0.20007812499999997	0.2728125	0.453125	5.635862835684513e-5	2.8179314178422565e-5	0.00154397185220328	TRUE	Affx-1246556391	AX-574120899	CGAAATCGTTTAATTCGGTAAAGTTAGCTACTACA[A/G]ATGTCAAATGCTTGTAAGA	5	67908565	R	1	1	1	2	3016	content of Axiom_OysterCV	Crassostrea virginica	C5_67908565	NA	NA	TRUE	5_67908565	5.67908565	CM008245.1	LOC111137593	uncharacterized LOC111137593, transcript variant X1
Affx-1246557524	0.46044921875	0.7268071102458922	0.18421640037593984	0.25345982142857143	0.7333773667987671	0.18588169642857144	0.25345982142857143	0.640625	5.637109985401345e-5	2.818554992700673e-5	0.00154397185220328	TRUE	Affx-1246557524	AX-574121577	CCACTCAAGAATCTTTCAATCAAGTGTTCAGAGTC[A/G]TTAAGGGTAATTTGCAAACTTGATGTCATGTTTGG	5	86927735	R	1	1	1	2	3016	content of Axiom_OysterCV	Crassostrea virginica	C5_86927735	NA	NA	TRUE	5_86927735	5.86927735	CM008245.1	LOC111135982	threonine synthase-like 2, transcript variant X6
Affx-1246557945	0.465546875	0.7253127592956784	0.18587758458646617	0.2562723214285714	0.7335597944429927	0.1879910714285714	0.2562723214285714	0.63125	5.619950621094105e-5	2.809975310547053e-5	0.00154397185220328	TRUE	Affx-1246557945	AX-574121833	AATTATTTGTATGGTACGTTATTTTATTGTGAAAT[A/T]AAAACATTTTTATGATATTCACATTTTCCCTTTCT	6	30827099	W	1	1	1	2	3013	content of Axiom_OysterCV	Crassostrea virginica	C6_30827099	NA	NA	TRUE	6_30827099	6.30827099	CM008246.1	LOC111100025	A disintegrin and metalloproteinase with thrombospondin motifs 18-like
Affx-1246560700	0.43201171875	0.7261221384604744	0.17268092105263155	0.2378125	0.7335742444152429	0.174453125	0.23781250000000004	0.684375	5.618593660527971e-5	2.8092968302639857e-5	0.00154397185220328	TRUE	Affx-1246560700	AX-574123563	CAATAAAATCCCATACAAAAAACATTTGGTGAGAA[A/C]C	9	71759461	M	1	1	1	2	3011	content of Axiom_OysterCV	Crassostrea virginica	C9_71759461	NA	NA	TRUE	9_71759461	9.71759461	CM008249.1	LOC111114595	E3 ubiquitin-protein ligase HECW2-like, transcript variant X1
Affx-1246548869	0.44513671874999994	0.7254546587841564	0.17775258458646617	0.24502232142857144	0.7331238043181197	0.17963169642857144	0.24502232142857144	0.665625	5.6610469095108584e-5	2.8305234547554292e-5	0.00154965302158017	TRUE	Affx-1246548869	AX-574116268	TTCGTTTCATAAACACTTCGAATTCATTCGCTTTC[C/T]TCGGGTTTTGTCCTTCAGATAGGC	2	26295779	Y	1	1	1	2	3016	content of Axiom_OysterCV	Crassostrea virginica	C2_26295779	NA	NA	TRUE	2_26295779	2.26295779	CM008242.1	NA	NA
Affx-1246741908	0.2721875	0.7244526692177403	0.10853853383458643	0.14982142857142855	0.7330154946364719	0.10982142857142854	0.14982142857142855	0.8375	5.6713023812493546e-5	2.8356511906246773e-5	0.00155072999559271	TRUE	Affx-1246741908	AX-577042716	AGTTCGTCCTGGTGTGCCATTGTATCAATTTG[C/T]TTTATGTATGTAGCTCGATGCTTTCGTAAAACAGT	1	38078319	Y	1	1	1	2	3016	content of Axiom_OysterCV	Crassostrea virginica	C1_38078319	NA	NA	TRUE	1_38078319	1.38078319	CM008241.1	LOC111114718	60S acidic ribosomal protein P1-like
Affx-1246547988	0.47468749999999993	0.7274219294498528	0.19005521616541352	0.2612723214285714	0.7326783425886373	0.19142857142857145	0.26127232142857143	0.6125	5.7033445137522065e-5	2.8516722568761033e-5	0.00155072999559271	TRUE	Affx-1246547988	AX-576893551	CCGAAGGACTA[C/T]CCCGTTCAGTGCTCTATAACGACAGGCCAAGGTTA	2	20917438	Y	1	1	1	2	3015	content of Axiom_OysterCV	Crassostrea virginica	C2_20917438	NA	NA	TRUE	2_20917438	2.20917438	CM008242.1	NA	NA
Affx-1246547989	0.47468749999999993	0.7274219294498528	0.19005521616541352	0.2612723214285714	0.7326783425886373	0.19142857142857145	0.26127232142857143	0.6125	5.7033445137522065e-5	2.8516722568761033e-5	0.00155072999559271	TRUE	Affx-1246547989	AX-576893552	ATAATTAAAGATGTGAGGAATTCTCTATTCACTTG[C/T]GATTCGTGATTTTCGTTTCATGATTAGTCGCCAGA	2	20917862	Y	1	1	1	2	3017	content of Axiom_OysterCV	Crassostrea virginica	C2_20917862	NA	NA	TRUE	2_20917862	2.20917862	CM008242.1	NA	NA
Affx-1246547991	0.47468749999999993	0.7274219294498528	0.19005521616541352	0.2612723214285714	0.7326783425886373	0.19142857142857145	0.26127232142857143	0.6125	5.7033445137522065e-5	2.8516722568761033e-5	0.00155072999559271	TRUE	Affx-1246547991	AX-576893554	CCATGTGAATTTTTTTATGAAAATGCTCGCGATGG[A/G]TTTCGTTTTAAATGGAGTTCATCAGGGTCGAAATA	2	20918264	R	1	1	1	2	3016	content of Axiom_OysterCV	Crassostrea virginica	C2_20918264	NA	NA	TRUE	2_20918264	2.20918264	CM008242.1	NA	NA
Affx-1247149561	0.45310546875	0.7249949361006559	0.18081179511278192	0.24939732142857143	0.7327933410901277	0.1827566964285714	0.24939732142857143	0.653125	5.692395157996799e-5	2.8461975789983995e-5	0.00155072999559271	TRUE	Affx-1247149561	AX-566848618	AGTCTGGAGACTTATATGAATAATCCTTTGAAAAA[A/G]CTAAGCCCTTTTCAGTACTTATCTTT	2	40642536	R	1	1	1	2	3014	content of Axiom_OysterCV	Crassostrea virginica	C2_40642536	NA	NA	TRUE	2_40642536	2.40642536	CM008242.1	NA	NA
Affx-1246551361	0.47326171875	0.7259730302620303	0.18910949248120296	0.2604910714285714	0.7327763496143959	0.19088169642857145	0.2604910714285714	0.615625	5.694011651358189e-5	2.8470058256790946e-5	0.00155072999559271	TRUE	Affx-1246551361	AX-574117869	TAAGCAAACCATGGATCTGAAATGCATCAAGAAGT[C/T]AACCCTAGCCAATAAATAACAGTTATCAACTTTGA	3	58312795	Y	1	1	1	2	3018	content of Axiom_OysterCV	Crassostrea virginica	C3_58312795	NA	NA	TRUE	3_58312795	3.58312795	CM008243.1	LOC111123952	cyclin-I-like
Affx-1244924860	0.47468749999999993	0.7261629083387666	0.18972626879699248	0.26127232142857143	0.7326783425886373	0.19142857142857145	0.26127232142857143	0.6125	5.7033445137522065e-5	2.8516722568761033e-5	0.00155072999559271	TRUE	Affx-1244924860	AX-575654882	AAGAATTCATACCCAATTGCATATGAAACTTTT[C/T]CTTTGGCCGATAACTTTTAGGAAACATTGT	4	13774732	Y	1	1	1	2	3016	content of Axiom_OysterCV	Crassostrea virginica	C4_13774732	NA	NA	TRUE	4_13774732	4.13774732	CM008244.1	LOC111128763	uncharacterized LOC111128763
Affx-1244925176	0.49763671875	0.7255832107364817	0.19874177631578943	0.27390625	0.7327438676554477	0.200703125	0.27390625	0.534375	5.697103110335888e-5	2.848551555167944e-5	0.00155072999559271	TRUE	Affx-1244925176	AX-575655090	CAGAG[C/T]AAAGAGTTAGACCTTTAGTGCTGAACTCTGTGATA	4	31743267	Y	1	1	1	2	3016	content of Axiom_OysterCV	Crassostrea virginica	C4_31743267	NA	NA	TRUE	4_31743267	4.31743267	CM008244.1	LOC111130549	ATP synthase subunit alpha, mitochondrial-like
Affx-1246555132	0.455	0.7254901960784316	0.1816964285714286	0.2504464285714285	0.7329768270944743	0.18357142857142855	0.2504464285714285	0.65	5.674968149582682e-5	2.837484074791341e-5	0.00155072999559271	TRUE	Affx-1246555132	AX-574120128	AGTTGGCCAGTTCAAGGCCATTCTGTTGTGCATGG[G/T]CCTGGGTAGTTTCCGCTGAACTGCACTCCTTGATA	5	41614774	K	1	1	1	2	3015	content of Axiom_OysterCV	Crassostrea virginica	C5_41614774	NA	NA	TRUE	5_41614774	5.41614774	CM008245.1	LOC111134943	phosphatidylserine decarboxylase proenzyme, mitochondrial-like, transcript variant X2
Affx-1244925990	0.46716796875	0.7249634502923975	0.1864191729323308	0.2571428571428572	0.7329427083333332	0.18847098214285712	0.2571428571428572	0.628125	5.6782046393477614e-5	2.8391023196738807e-5	0.00155072999559271	TRUE	Affx-1244925990	AX-575655618	GATTTGATTCACT[C/T]AATTGACATCTTTTGCTATAGTAATGTAAAATGTG	5	44935493	Y	1	1	1	2	3018	content of Axiom_OysterCV	Crassostrea virginica	C5_44935493	NA	NA	TRUE	5_44935493	5.44935493	CM008245.1	LOC111136597	poly [ADP-ribose] polymerase 2-like, transcript variant X2
Affx-1244926578	0.47029296875	0.7261542231883924	0.18797344924812023	0.25886160714285716	0.7329050616538758	0.1897209821428571	0.25886160714285716	0.621875	5.681777914934294e-5	2.840888957467147e-5	0.00155072999559271	TRUE	Affx-1244926578	AX-575655943	ATATTTACCATT[A/G]GACAGATAAGTCTAACAGTTGCCACAATAAAGAGA	5	71629457	R	1	1	1	2	3018	content of Axiom_OysterCV	Crassostrea virginica	C5_71629457	NA	NA	TRUE	5_71629457	5.71629457	CM008245.1	LOC111134769	glypican-5-like
Affx-1244927197	0.46716796875	0.721765350877193	0.18559680451127816	0.2571428571428571	0.7329427083333332	0.18847098214285712	0.2571428571428572	0.628125	5.6782046393477614e-5	2.8391023196738807e-5	0.00155072999559271	TRUE	Affx-1244927197	AX-569724967	CTCAAAGTTTAGGAAAGAATTGTAATTTTGGACAT[G/T]G	6	42757252	K	0	1	1	2	25615	additional well-performing markers from screen	Crassostrea virginica	C6_42757252	NA	NA	FALSE	6_42757252	6.42757252	CM008246.1	LOC111101786	solute carrier family 23 member 2-like, transcript variant X2
Affx-1246907695	0.414921875	0.7205603197711806	0.1645547462406015	0.22837053571428567	0.7324797185025903	0.16727678571428573	0.22837053571428567	0.70625	5.722305442112941e-5	2.8611527210564706e-5	0.00155501379633291	TRUE	Affx-1246907695	AX-577171255	TCTATTTTCATTGACACACATC[A/G]GTACATATAAACCTCACGAAAAAAATTCTATAAAT	1	7314773	R	1	1	1	2	25535	additional well-performing markers from screen	Crassostrea virginica	C1_7314773	NA	NA	FALSE	1_7314773	1.07314773	CM008241.1	NA	NA
Affx-1244835846	0.48966796875	0.7186647254213054	0.1936865601503759	0.26950892857142855	0.7324416100712274	0.19739955357142855	0.26950892857142855	0.571875	5.725950482959874e-5	2.862975241479937e-5	0.00155513309869414	TRUE	Affx-1244835846	AX-567534340	ATTTTAATAGGCGCTTCTGCCTAAAAATGAAGAGC[A/C]ATCATTGCTTGCATAAAGTAAACAGATGATGAGAT	5	71103592	M	0	1	1	2	26808	additional well-performing markers from screen	Crassostrea virginica	C5_71103592	NA	NA	FALSE	5_71103592	5.71103592	CM008245.1	NA	NA
Affx-1244972818	0.25935546874999993	0.725772601950537	0.10360079887218042	0.1427455357142857	0.7323690383111807	0.10454241071428567	0.1427455357142857	0.846875	5.732898297106104e-5	2.866449148553052e-5	0.00155579348405781	TRUE	Affx-1244972818	AX-563690375	GATGATTGTTCCGGTCTTGAATC[A/G]GTGTTTAAGGTATCACAAATTTGATATGTTTAGAA	2	33613271	R	1	1	1	2	3018	content of Axiom_OysterCV	Crassostrea virginica	C2_33613271	NA	NA	TRUE	2_33613271	2.33613271	CM008242.1	LOC111120585	dynein beta chain, ciliary-like
Affx-1246550510	0.44919921875	0.7245823116838686	0.179140037593985	0.24723214285714284	0.7323492235464067	0.18106026785714288	0.24723214285714284	0.659375	5.734796762291161e-5	2.8673983811455805e-5	0.00155579348405781	TRUE	Affx-1246550510	AX-576895518	AATTCTATTATGATTATG[C/T]CTTGTTTGTATCATTTATTTACAACTATTACAACA	3	35481811	Y	1	1	1	2	3015	content of Axiom_OysterCV	Crassostrea virginica	C3_35481811	NA	NA	TRUE	3_35481811	3.35481811	CM008243.1	LOC111125192	SUN domain-containing ossification factor-like
Affx-1246660567	0.46388671875	0.7210590736326742	0.18409539473684217	0.2553125	0.7322521419828643	0.18695312500000005	0.2553125	0.634375	5.7441072435437945e-5	2.8720536217718973e-5	0.0015567642037975	TRUE	Affx-1246660567	AX-576980062	CTTGTTTGTTTACACTTGCCTATCAAAAATTTCTA[G/T]TCGGCTAAATCTCTTTTCTCATCTTTCTTTTAAAA	1	27064786	K	0	1	1	2	27649	additional well-performing markers from screen	Crassostrea virginica	C1_27064786	NA	NA	FALSE	1_27064786	1.27064786	CM008241.1	LOC111114996	two pore potassium channel protein sup-9-like, transcript variant X1
Affx-1246550482	0.4621875	0.7239105133841977	0.18414473684210528	0.254375	0.7321867321867322	0.18625000000000003	0.254375	0.6375	5.750388755387803e-5	2.8751943776939015e-5	0.0015567642037975	TRUE	Affx-1246550482	AX-576895495	TCAATTTTTGTTTTGTAACGTTTTTACACATGTAT[A/G]AGTTATGAAAAATTATATCAATCTGTCTACATGAT	3	35365270	R	1	1	1	2	3017	content of Axiom_OysterCV	Crassostrea virginica	C3_35365270	NA	NA	TRUE	3_35365270	3.3536527	CM008243.1	NA	NA
Affx-1247439813	0.4913867187499999	0.718423659015482	0.1942951127819549	0.2704464285714286	0.732213601848795	0.1980245535714286	0.2704464285714286	0.565625	5.747807549938422e-5	2.873903774969211e-5	0.0015567642037975	TRUE	Affx-1247439813	AX-567071611	TCATCTTCATCTAATACACATCTTATCCAACGATA[C/T]TGGTGCAGTGAATGACTTCT	3	35726863	Y	0	1	1	2	26016	additional well-performing markers from screen	Crassostrea virginica	C3_35726863	NA	NA	FALSE	3_35726863	3.35726863	CM008243.1	NA	NA
Affx-1244927357	0.3487499999999999	0.7240805234390781	0.13898143796992482	0.19194196428571425	0.7321781602511922	0.1405357142857143	0.19194196428571425	0.775	5.751212451632348e-5	2.875606225816174e-5	0.0015567642037975	TRUE	Affx-1244927357	AX-566845759	TTTATTTCTAGCAAAGTTTATTAGGTGTGCGATGT[A/G]GCCCATG	7	1565350	R	1	1	1	2	24836	additional well-performing markers from screen	Crassostrea virginica	C7_1565350	NA	NA	FALSE	7_1565350	7.0156535	CM008247.1	LOC111102475	negative elongation factor D-like, transcript variant X2
Affx-1246555319	0.4471875	0.724001642051801	0.17818843984962404	0.24611607142857145	0.732087792490477	0.1801785714285714	0.24611607142857145	0.6625	5.759903228153007e-5	2.8799516140765036e-5	0.00155824710496528	TRUE	Affx-1246555319	AX-574120236	ATAAAGTTTTGTTGTTTAGGATCTGACGTTCCAAA[A/C]AAAATTGAAACATTTCGTAACCTGCACTAATCTTT	5	43880022	M	1	1	1	2	3018	content of Axiom_OysterCV	Crassostrea virginica	C5_43880022	NA	NA	TRUE	5_43880022	5.43880022	CM008245.1	LOC111133384	guanine nucleotide-binding protein G(s) subunit alpha-like
Affx-1244926478	0.46388671875	0.7229674693860647	0.1845664943609023	0.2552901785714286	0.7316166826965115	0.1867745535714286	0.25529017857142855	0.365625	5.805422282101347e-5	2.9027111410506737e-5	0.00156793810410428	TRUE	Affx-1244926478	AX-575655900	TGTGTTTGCATTGGTAATTTAATTATTTATTCATT[A/C]TGCAAGATAAGTAAGAATGCGTGTTACAAAGAACA	5	70959658	M	1	1	1	2	3011	content of Axiom_OysterCV	Crassostrea virginica	C5_70959658	NA	NA	TRUE	5_70959658	5.70959658	CM008245.1	LOC111137540	cysteine and tyrosine-rich protein 1-like
Affx-1246558289	0.47029296875	0.7216586096547968	0.18677749060150373	0.2588169642857142	0.7316515739542906	0.18936383928571424	0.25881696428571427	0.378125	5.802038831781431e-5	2.901019415890715e-5	0.00156793810410428	TRUE	Affx-1246558289	AX-574122041	GAATCTATAGTGATTGATGGTTAAAGGAAGGAAGA[A/G]GGCAGCTT	6	36331773	R	1	1	1	2	3012	content of Axiom_OysterCV	Crassostrea virginica	C6_36331773	NA	NA	TRUE	6_36331773	6.36331773	CM008246.1	NA	NA
Affx-1246559895	0.47873046875	0.7246908680665487	0.1909269266917293	0.2634598214285714	0.7316360247394731	0.1927566964285714	0.2634598214285714	0.603125	5.8035464170380635e-5	2.901773208519032e-5	0.00156793810410428	TRUE	Affx-1246559895	AX-574123067	ATTTCTTCTATTTAATGGATGCTGAGTGTCACATA[C/T]CACCAAGCATGAATTGAAAATCCTGAT	8	60603481	Y	1	1	1	2	3014	content of Axiom_OysterCV	Crassostrea virginica	C8_60603481	NA	NA	TRUE	8_60603481	8.60603481	CM008248.1	LOC111110350	voltage-dependent calcium channel type D subunit alpha-1-like
Affx-1246660941	0.4471875	0.7239766081871344	0.1781661184210526	0.24609375	0.7314285714285713	0.17999999999999997	0.24609375	0.6625	5.823697492290947e-5	2.9118487461454737e-5	0.00156937862792255	TRUE	Affx-1246660941	AX-574200752	GACGTGACTGAACAAATTCTGGCTGCGAAATAACA[C/T]GGAGGAATATTCACTGATGATGATCATACCTGGCT	1	27100806	Y	1	1	1	2	23990	additional well-performing markers from screen	Crassostrea virginica	C1_27100806	NA	NA	FALSE	1_27100806	1.27100806	CM008241.1	LOC111102570	temptin-like
Affx-1244923487	0.43875	0.7241184684925775	0.17483905075187972	0.24145089285714288	0.7314412498844413	0.17660714285714288	0.24145089285714288	0.675	5.822463971671965e-5	2.9112319858359825e-5	0.00156937862792255	TRUE	Affx-1244923487	AX-568198834	GGTCATCTAACGGGAAATGGGAGTTGATTGCAGAC[A/C]GACCAGATCCCATCGTTCCCCCAAAAGTCACTATA	1	45054040	M	1	1	1	2	3011	content of Axiom_OysterCV	Crassostrea virginica	C1_45054040	NA	NA	TRUE	1_45054040	1.4505404	CM008241.1	LOC111118739	mRNA turnover protein 4 homolog
Affx-1246547740	0.42248046875	0.7219864176570459	0.16786184210526314	0.2325	0.731518817204301	0.170078125	0.2325	0.696875	5.81492289388752e-5	2.90746144694376e-5	0.00156937862792255	TRUE	Affx-1246547740	AX-576893359	TCATGGTATTTATTAAAAGCACCGTCATACCGTTA[G/T]GTCATACAATAGCCATTAAGTGATTGGCACTCTCT	2	10470585	K	1	1	1	2	3013	content of Axiom_OysterCV	Crassostrea virginica	C2_10470585	NA	NA	TRUE	2_10470585	2.10470585	CM008242.1	LOC111119896	glyoxalase 3-like, transcript variant X2
Affx-1246547740	0.42248046875	0.7219864176570459	0.16786184210526314	0.2325	0.731518817204301	0.170078125	0.2325	0.696875	5.81492289388752e-5	2.90746144694376e-5	0.00156937862792255	TRUE	Affx-1246547740	AX-576893359	TCATGGTATTTATTAAAAGCACCGTCATACCGTTA[G/T]GTCATACAATAGCCATTAAGTGATTGGCACTCTCT	2	10470585	K	1	1	1	2	3013	content of Axiom_OysterCV	Crassostrea virginica	C2_10470585	NA	NA	TRUE	2_10470585	2.10470585	CM008242.1	LOC111119883	diencephalon/mesencephalon homeobox protein 1-B-like, transcript variant X2
Affx-1246555359	0.43875	0.7234372795258927	0.1746745770676692	0.24145089285714288	0.7314412498844413	0.17660714285714288	0.24145089285714288	0.675	5.822463971671965e-5	2.9112319858359825e-5	0.00156937862792255	TRUE	Affx-1246555359	AX-574120268	ACATACATGTACTAAATGTACGGGTCATATATTAC[A/C]TGTCTACAGTAAAG	5	43906736	M	1	1	1	2	3019	content of Axiom_OysterCV	Crassostrea virginica	C5_43906736	NA	NA	TRUE	5_43906736	5.43906736	CM008245.1	NA	NA
Affx-1244928039	0.49294921875	0.7229187508390822	0.19610784774436085	0.27127232142857144	0.731300913354727	0.19838169642857137	0.27127232142857144	0.440625	5.8361321694455626e-5	2.9180660847227813e-5	0.00157159780670274	TRUE	Affx-1244928039	AX-569734861	GAAAATTGTCCGTGCAATATCTACCTCACCCGTGA[G/T]ATTTC	8	48088782	K	1	1	1	2	3013	content of Axiom_OysterCV	Crassostrea virginica	C8_48088782	NA	NA	TRUE	8_48088782	8.48088782	CM008248.1	LOC111110249	uncharacterized LOC111110249, transcript variant X1
Affx-1246560216	0.451171875	0.7244211851213938	0.17986019736842104	0.24828125	0.7312775330396475	0.1815625	0.24828125	0.65625	5.8384124127508485e-5	2.9192062063754243e-5	0.00157159780670274	TRUE	Affx-1246560216	AX-576902624	TCTCTTCGGTAGGTGTTGTACACATATGGGAAGCC[A/G]TTGTAACATTGTTATTTTTCCCTGCAACAGTTATA	9	52291476	R	1	1	1	2	3011	content of Axiom_OysterCV	Crassostrea virginica	C9_52291476	NA	NA	TRUE	9_52291476	9.52291476	CM008249.1	LOC111111628	sodium/calcium exchanger 3-like
Affx-1247281548	0.44091796875	0.7193628044351911	0.1745418233082707	0.24263392857142857	0.7311407543698253	0.1773995535714286	0.24263392857142857	0.671875	5.851769964237974e-5	2.925884982118987e-5	0.00157344709016243	TRUE	Affx-1247281548	AX-574990930	CTTTCGCTACACAAGATCAGAATGAGGACCACGCC[C/T]TTTTCCGATTAGAGATAATAACAAATTTGCAAATA	2	7726209	Y	0	1	1	2	26659	additional well-performing markers from screen	Crassostrea virginica	C2_7726209	NA	NA	FALSE	2_7726209	2.07726209	CM008242.1	LOC111119491	uncharacterized LOC111119491
Affx-1246941583	0.44091796875	0.7241078777901515	0.17569313909774434	0.24263392857142857	0.7311407543698252	0.17739955357142856	0.24263392857142857	0.671875	5.851769964237974e-5	2.925884982118987e-5	0.00157344709016243	TRUE	Affx-1246941583	AX-574417124	GTCCATTTTTCTTTGATTGCACTTTCAAATAAT[C/T]TATGATCTCTGATGTTATTGACATCTCTAACATTT	2	10978533	Y	0	1	1	2	25543	additional well-performing markers from screen	Crassostrea virginica	C2_10978533	NA	NA	FALSE	2_10978533	2.10978533	CM008242.1	NA	NA
Affx-1246548003	0.46716796875	0.7242520210398358	0.186187734962406	0.25707589285714283	0.7310497525397238	0.1879352678571428	0.25707589285714283	0.628125	5.8606738579491946e-5	2.9303369289745973e-5	0.00157496816215838	TRUE	Affx-1246548003	AX-576893565	ATTTTCCGTTATTTTTGGATCCTCTCTACTTTTTT[C/T]AATGATGGCAAAAATACGTTAAAATATATATGTCA	2	21042457	Y	1	1	1	2	3013	content of Axiom_OysterCV	Crassostrea virginica	C2_21042457	NA	NA	TRUE	2_21042457	2.21042457	CM008242.1	NA	NA
Affx-1247252624	0.42	0.7217449650783323	0.16680686090225563	0.23111607142857143	0.7309252462816302	0.16892857142857143	0.23111607142857143	0.7	5.872877745627392e-5	2.936438872813696e-5	0.00157562899989619	TRUE	Affx-1247252624	AX-566927425	CATGTTGTCAACATGGGAGATGATTATTTTAGCAT[A/G]CGACTTAAATT	2	571307	R	0	1	1	2	26164	additional well-performing markers from screen	Crassostrea virginica	C2_571307	NA	NA	FALSE	2_571307	2.00571307	CM008242.1	LOC111121595	rhodopsin, GQ-coupled-like
Affx-1244923859	0.42	0.7245915639010604	0.16746475563909777	0.23111607142857143	0.7309252462816302	0.16892857142857146	0.23111607142857143	0.7	5.872877745627392e-5	2.936438872813696e-5	0.00157562899989619	TRUE	Affx-1244923859	AX-566845615	GTCTGAGAAAAAGCTTTGAATGTGTGAAGATTTGA[A/G]ACATTGAGGGTAAAAT	2	24481657	R	1	1	1	2	3009	content of Axiom_OysterCV	Crassostrea virginica	C2_24481657	NA	NA	TRUE	2_24481657	2.24481657	CM008242.1	NA	NA
Affx-1246557528	0.46388671875	0.7242318808563908	0.1848731203007519	0.25526785714285716	0.73098111227702	0.18659598214285716	0.25526785714285716	0.634375	5.8673987365143176e-5	2.9336993682571588e-5	0.00157562899989619	TRUE	Affx-1246557528	AX-574121580	ATAATAAGTGTATATACAAGGAAATCAAGAGCGTA[C/T]TTGTTTGTGCCTTCATAACAGTTATGCAGGAAATT	5	86928556	Y	1	1	1	2	3018	content of Axiom_OysterCV	Crassostrea virginica	C5_86928556	NA	NA	TRUE	5_86928556	5.86928556	CM008245.1	LOC111135982	threonine synthase-like 2, transcript variant X6
Affx-1246546803	0.46044921875	0.7234651247977222	0.18330474624060147	0.25337053571428575	0.730816668134966	0.1851674107142857	0.2533705357142857	0.640625	5.88354100425903e-5	2.941770502129515e-5	0.00157761725988534	TRUE	Affx-1246546803	AX-574114881	TCACACGTCCTCGGAAATGACCATTAGTTCTAAAC[A/G]GATTCCCGATGTCACAGTAGGTGTCGCGAAAGAAC	1	41844778	R	1	1	1	2	3017	content of Axiom_OysterCV	Crassostrea virginica	C1_41844778	NA	NA	TRUE	1_41844778	1.41844778	CM008241.1	NA	NA
Affx-1246552397	0.47607421875	0.7224912998242027	0.18926691729323308	0.2619642857142857	0.7307004089979551	0.19141741071428572	0.2619642857142857	0.609375	5.894979933862565e-5	2.9474899669312823e-5	0.00157981119700862	TRUE	Affx-1246552397	AX-576896897	T[A/C]TGCATTGAAAACCTAAATACAAACCAGTAATAGTG	4	16140360	M	1	1	1	2	3015	content of Axiom_OysterCV	Crassostrea virginica	C4_16140360	NA	NA	TRUE	4_16140360	4.1614036	CM008244.1	LOC111131251	cys-loop ligand-gated ion channel-like
Affx-1246548805	0.471796875	0.7224962664615104	0.1875587406015037	0.2595982142857143	0.730352536543422	0.18959821428571424	0.2595982142857143	0.61875	5.9293398816384624e-5	2.9646699408192312e-5	0.00158376934577097	TRUE	Affx-1246548805	AX-576894229	AAGAAGTTATCTTATACGCAGGCTCATGCAATTTT[A/G]TGTCATATTATTGATAAATGGGTAAGCTGTTTAAA	2	25814126	R	1	1	1	2	3018	content of Axiom_OysterCV	Crassostrea virginica	C2_25814126	NA	NA	TRUE	2_25814126	2.25814126	CM008242.1	LOC111120197	probable G-protein coupled receptor B0563.6
Affx-1246550481	0.465546875	0.7239089358111206	0.18543703007518791	0.2561607142857143	0.7303938654583477	0.18709821428571427	0.2561607142857143	0.63125	5.925247357807528e-5	2.962623678903764e-5	0.00158376934577097	TRUE	Affx-1246550481	AX-576895494	A[A/T]TCTACGAAAAATATGGGTCAAGATTAATTTAGGGA	3	35364895	W	1	1	1	2	3016	content of Axiom_OysterCV	Crassostrea virginica	C3_35364895	NA	NA	TRUE	3_35364895	3.35364895	CM008243.1	NA	NA
Affx-1246550980	0.486796875	0.7236842105263158	0.193843984962406	0.26785714285714285	0.7305	0.1956696428571429	0.26785714285714285	0.58125	5.9147504283041386e-5	2.9573752141520693e-5	0.00158376934577097	TRUE	Affx-1246550980	AX-574117645	GTGCTTGTTGTTTAGCATGATGAGCTGCATCTTGC[C/T]GTCATGACTTGACCTTTCTGTACTGTAGAACTTGT	3	52588775	Y	1	1	1	2	3015	content of Axiom_OysterCV	Crassostrea virginica	C3_52588775	NA	NA	TRUE	3_52588775	3.52588775	CM008243.1	LOC111125958	xenotropic and polytropic retrovirus receptor 1-like, transcript variant X1
Affx-1246552092	0.4913867187499999	0.7226120696772064	0.19537946428571432	0.2703794642857143	0.730413605217535	0.1974888392857143	0.2703794642857143	0.565625	5.923293653409267e-5	2.9616468267046336e-5	0.00158376934577097	TRUE	Affx-1246552092	AX-574118291	GTGCCATATGTCAAGAAACAACACCTTCATTTTGA[C/T]ACAAAATTATATTG	4	12424053	Y	1	1	1	2	3015	content of Axiom_OysterCV	Crassostrea virginica	C4_12424053	NA	NA	TRUE	4_12424053	4.12424053	CM008244.1	LOC111129188	sprouty-related, EVH1 domain-containing protein 2-like, transcript variant X2
Affx-1246552297	0.49560546875	0.7219577551556718	0.19687852443609025	0.27270089285714283	0.7304166325611852	0.19918526785714288	0.2727008928571429	0.546875	5.9229940845728635e-5	2.9614970422864317e-5	0.00158376934577097	TRUE	Affx-1246552297	AX-576896824	TCAGGTGAGCTAAAAATAT[A/C]TGTGAAATAATAAGCTTTACTTAACACCAATGACA	4	14378944	M	1	1	1	2	3014	content of Axiom_OysterCV	Crassostrea virginica	C4_14378944	NA	NA	TRUE	4_14378944	4.14378944	CM008244.1	LOC111128794	synaptotagmin-14-like, transcript variant X1
Affx-1246553590	0.471796875	0.7243969769651988	0.1880521616541353	0.2595982142857143	0.730352536543422	0.18959821428571424	0.2595982142857143	0.61875	5.9293398816384624e-5	2.9646699408192312e-5	0.00158376934577097	TRUE	Affx-1246553590	AX-576897748	TAGAGTTATTTATTCTTTTTTATTTTTACAGATGA[A/G]AATGACGAAACACAGAAATTATTGGAAGATGACAA	4	50957189	R	1	1	1	2	3017	content of Axiom_OysterCV	Crassostrea virginica	C4_50957189	LOC111128945	peripherin-2-like	TRUE	4_50957189	4.50957189	CM008244.1	LOC111128945	peripherin-2-like
Affx-1244925427	0.498046875	0.7227164188062402	0.19805333646616544	0.2740401785714286	0.7303087073389265	0.2001339285714286	0.2740401785714286	0.53125	5.9336830620315695e-5	2.9668415310157847e-5	0.00158405716233137	TRUE	Affx-1244925427	AX-575655266	TTTGTCCCCTATATGATCTGTTTTCACGCCGTCTT[A/G]CTGTGCAAAATACTAATACATGTCGACACAACGCA	5	3877449	R	1	1	1	2	3017	content of Axiom_OysterCV	Crassostrea virginica	C5_3877449	NA	NA	TRUE	5_3877449	5.03877449	CM008245.1	LOC111133900	uncharacterized LOC111133900, transcript variant X2
Affx-1246556164	0.48	0.7216291235187359	0.19058740601503757	0.2641071428571429	0.7302231237322514	0.19285714285714284	0.2641071428571429	0.4	5.9421729415198854e-5	2.9710864707599427e-5	0.00158545105693064	TRUE	Affx-1246556164	AX-574120761	GGAATGAAAGTCAACTTTATGGTACCTGGCACTGT[G/T]GAGGAAAGCTTCAAGGGCTTCTCGTCTGATGGCAT	5	62749555	K	1	1	1	2	3010	content of Axiom_OysterCV	Crassostrea virginica	C5_62749555	NA	NA	TRUE	5_62749555	5.62749555	CM008245.1	LOC111134585	cilia- and flagella-associated protein 46-like, transcript variant X1
Affx-1246556623	0.46044921875	0.723440760491537	0.18328242481203005	0.2533482142857143	0.7301762114537445	0.18498883928571427	0.2533482142857143	0.640625	5.9468317535893434e-05	2.9734158767946717e-5	0.00158582180095715	TRUE	Affx-1246556623	AX-576899778	AAACCTTTCATG[A/G]AACAGCAATTAAGAAAATTGTTGTCAATTTGTCAT	5	71031627	R	1	1	1	2	3020	content of Axiom_OysterCV	Crassostrea virginica	C5_71031627	NA	NA	TRUE	5_71031627	5.71031627	CM008245.1	LOC111132821	sepiapterin reductase-like, transcript variant X2
Affx-1246546834	0.46388671875	0.7222503521353673	0.18433505639097747	0.2552232142857143	0.7297096379219872	0.1862388392857143	0.25522321428571426	0.634375	5.993364780398913e-5	2.996682390199457e-5	0.00159515887021845	TRUE	Affx-1246546834	AX-576892703	CAATTGCAATAATGTAATTTT[C/T]AACCAAGTAGAGTGAATTGGGAATGAATCAACAAC	1	41854531	Y	1	1	1	2	3017	content of Axiom_OysterCV	Crassostrea virginica	C1_41854531	NA	NA	TRUE	1_41854531	1.41854531	CM008241.1	LOC111131392	CD82 antigen-like
Affx-1246548790	0.465546875	0.7213163628024307	0.1847568139097744	0.2561383928571429	0.7297603485838777	0.18691964285714285	0.2561383928571429	0.63125	5.988289747627107e-5	2.9941448738135534e-5	0.00159515887021845	TRUE	Affx-1246548790	AX-576894218	CATGGAGATATAATGGCAAAATAGA[A/G]AAGATACCACCAACCTAATTTCAATTAAACTTAAT	2	24606150	R	1	1	1	2	3012	content of Axiom_OysterCV	Crassostrea virginica	C2_24606150	NA	NA	TRUE	2_24606150	2.2460615	CM008242.1	LOC111120583	trypsin-1-like
Affx-1247605565	0.2506054687499999	0.7208660310319267	0.09939262218045113	0.13787946428571426	0.7297231665857213	0.10061383928571428	0.13787946428571426	0.853125	5.992010437849693e-5	2.9960052189248465e-5	0.00159515887021845	TRUE	Affx-1247605565	AX-567196269	TTATCTTAAATTTCAAAGATTCAAATTTAAGTAAA[C/T]GAATATTGCACTATTGCATAGTGCAAT	3	59042544	Y	0	1	1	2	26217	additional well-performing markers from screen	Crassostrea virginica	C3_59042544	NA	NA	FALSE	3_59042544	3.59042544	CM008243.1	LOC111122815	flotillin-1-like, transcript variant X5
Affx-1246555358	0.43654296875	0.7233418117785168	0.17373120300751876	0.24017857142857144	0.7296933085501857	0.1752566964285714	0.24017857142857144	0.678125	5.9949999046349234e-5	2.9974999523174617e-5	0.00159515887021845	TRUE	Affx-1246555358	AX-576899027	G[G/T]TTGTTTTTCATAGCAACGCTCTTATTAGACTCTGC	5	43906617	K	1	1	1	2	3015	content of Axiom_OysterCV	Crassostrea virginica	C5_43906617	NA	NA	TRUE	5_43906617	5.43906617	CM008245.1	NA	NA
Affx-1246556055	0.4096875	0.7212579875118575	0.16257283834586467	0.2254017857142857	0.7296494355317885	0.16446428571428573	0.2254017857142857	0.7125	5.9993952788994775e-5	2.9996976394497388e-5	0.00159545321817516	TRUE	Affx-1246556055	AX-576899528	G[A/G]GCATTTGGCAATACATTTGCTTCACTGAAAGCCAA	5	61228554	R	1	1	1	2	3016	content of Axiom_OysterCV	Crassostrea virginica	C5_61228554	NA	NA	TRUE	5_61228554	5.61228554	CM008245.1	LOC111137410	peptidyl-prolyl cis-trans isomerase B-like
Affx-1244928146	0.47468749999999993	0.7222672064777326	0.18862781954887217	0.2611607142857143	0.7295726495726494	0.19053571428571425	0.2611607142857143	0.6125	6.007095713145283e-5	3.0035478565726415e-05	0.00159575131102026	TRUE	Affx-1244928146	AX-569736912	TTCATATATCAGAAGTTTTTGGATCAAGGCATGGG[A/G]CAACAGAAATTTTGACAATGAT	8	62724653	R	1	1	1	2	3013	content of Axiom_OysterCV	Crassostrea virginica	C8_62724653	NA	NA	TRUE	8_62724653	8.62724653	CM008248.1	LOC111108426	dedicator of cytokinesis protein 3-like, transcript variant X1
Affx-1246286454	0.19482421875	0.7161270523246892	0.07675986842105263	0.1071875	0.7295918367346939	0.078203125	0.1071875	0.890625	6.005170619793887e-5	3.0025853098969435e-5	0.00159575131102026	TRUE	Affx-1246286454	AX-576692719	AACTGAATCAAGCCTGCAAATTTGTCCTTGAAGGG[A/G]GAAAAGGCAGTTGGGACAGGTATATATGTAATTTT	9	3680121	R	1	1	1	2	25080	additional well-performing markers from screen	Crassostrea virginica	C9_3680121	NA	NA	FALSE	9_3680121	9.03680121	CM008249.1	NA	NA
Affx-1244923471	0.4586718749999999	0.7210363369724622	0.18194901315789477	0.25234375	0.7294117647058825	0.1840625	0.25234375	0.64375	6.023261826260118e-5	3.011630913130059e-5	0.00159916997073047	TRUE	Affx-1244923471	AX-575653973	A[C/T]GTAAATATAGTGGTCCCCCGCTATATTGCCCCACG	1	41776736	Y	1	1	1	2	3011	content of Axiom_OysterCV	Crassostrea virginica	C1_41776736	NA	NA	TRUE	1_41776736	1.41776736	CM008241.1	LOC111116352	zinc finger CCCH domain-containing protein 11A-like, transcript variant X5
Affx-1244923471	0.4586718749999999	0.7210363369724622	0.18194901315789477	0.25234375	0.7294117647058825	0.1840625	0.25234375	0.64375	6.023261826260118e-5	3.011630913130059e-5	0.00159916997073047	TRUE	Affx-1244923471	AX-575653973	A[C/T]GTAAATATAGTGGTCCCCCGCTATATTGCCCCACG	1	41776736	Y	1	1	1	2	3011	content of Axiom_OysterCV	Crassostrea virginica	C1_41776736	NA	NA	TRUE	1_41776736	1.41776736	CM008241.1	LOC111116449	uncharacterized LOC111116449
Affx-1246547632	0.39874999999999994	0.721097615834458	0.1581907894736842	0.219375	0.7293447293447294	0.16	0.219375	0.725	6.0300104624211315e-5	3.0150052312105657e-5	0.00159966390749755	TRUE	Affx-1246547632	AX-576893284	GTTGTTGAATAATTACACTGTTGCTTTATACACAT[A/G]ACTGAGTAGTTCTTGTTTTAGAGGAATTGTGTCAC	2	7729583	R	0	1	1	2	25597	additional well-performing markers from screen	Crassostrea virginica	C2_7729583	NA	NA	FALSE	2_7729583	2.07729583	CM008242.1	LOC111119491	uncharacterized LOC111119491
Affx-1244926576	0.477421875	0.7219700053226462	0.18962993421052632	0.26265625000000004	0.7293277810826888	0.1915625	0.26265625000000004	0.60625	6.031717881005427e-5	3.0158589405027136e-5	0.00159966390749755	TRUE	Affx-1244926576	AX-575655942	TGATAGTGGTTTCATTCA[A/G]AGTGAACAATTAACAGTGCAATGAAGCTAACCTTT	5	71629372	R	1	1	1	2	3019	content of Axiom_OysterCV	Crassostrea virginica	C5_71629372	NA	NA	TRUE	5_71629372	5.71629372	CM008245.1	LOC111134769	glypican-5-like
Affx-1246586269	0.434296875	0.723271182440406	0.17281015037593986	0.23892857142857143	0.7292600896860987	0.17424107142857145	0.23892857142857143	0.68125	6.038542108366407e-5	3.0192710541832035e-5	0.00159972446315215	TRUE	Affx-1246586269	AX-576922611	ATGAAGCTTTGGGCGGTCTT[A/G]AATCTACACAATGTACCCAATGTCATGTCCCCGCA	1	13392921	R	0	1	1	2	25871	additional well-performing markers from screen	Crassostrea virginica	C1_13392921	NA	NA	FALSE	1_13392921	1.13392921	CM008241.1	NA	NA
Affx-1245745922	0.486796875	0.7211816004421789	0.1931414473684211	0.2678125	0.7292882147024504	0.1953125	0.2678125	0.58125	6.0357057870552566e-5	3.0178528935276283e-5	0.00159972446315215	TRUE	Affx-1245745922	AX-570785235	TGCCATGCTTACTGATCATGAGTTCCAGCAAATTT[A/G]AAATATCTAATGCAAGCAAGACTGG	6	30811886	R	0	1	1	2	27211	additional well-performing markers from screen	Crassostrea virginica	C6_30811886	NA	NA	FALSE	6_30811886	6.30811886	CM008246.1	LOC111101593	neuropeptide F receptor-like
Affx-1246549178	0.29679687500000007	0.717955175018887	0.1172286184210526	0.16328124999999996	0.7291866028708134	0.11906249999999996	0.16328124999999996	0.18125	6.045959281908431e-5	3.0229796409542153e-5	0.00160000632842089	TRUE	Affx-1246549178	AX-576894483	GAGGGTGGCG[C/T]TGTATTCACGGTTACGCATCACTGATTATCGAGAA	2	37434695	Y	1	1	1	2	3019	content of Axiom_OysterCV	Crassostrea virginica	C2_37434695	NA	NA	TRUE	2_37434695	2.37434695	CM008242.1	NA	NA
Affx-1246552147	0.482421875	0.7211278827851799	0.19138862781954888	0.26540178571428574	0.729184188393608	0.19352678571428572	0.26540178571428574	0.59375	6.046203133580619e-5	3.0231015667903097e-5	0.00160000632842089	TRUE	Affx-1246552147	AX-576896723	CATCCTCGTTTCTTGGTCCACAAGGGGATGGGCAG[C/T]CTCCATCTGGCTAGGTATAGAGAGAATATGA	4	13441649	Y	1	1	1	2	3012	content of Axiom_OysterCV	Crassostrea virginica	C4_13441649	NA	NA	TRUE	4_13441649	4.1344164900000004	CM008244.1	LOC111130673	solute carrier family 23 member 1-like, transcript variant X4
Affx-1246549177	0.28466796875	0.7185380783772429	0.1125281954887218	0.15660714285714286	0.7291191562143671	0.11418526785714284	0.15660714285714286	0.828125	6.052774779119474e-5	3.026387389559737e-5	0.00160045373609881	TRUE	Affx-1246549177	AX-574116442	CAATGGCACGTCCGTACATAGAACAGACTATGGGC[C/T]GAGGGTGGCG	2	37434684	Y	1	1	1	2	3018	content of Axiom_OysterCV	Crassostrea virginica	C2_37434684	NA	NA	TRUE	2_37434684	2.37434684	CM008242.1	NA	NA
Affx-1246561239	0.471796875	0.7199138196368111	0.18685620300751876	0.25955357142857144	0.7291021671826623	0.18924107142857136	0.25955357142857144	0.61875	6.054492727614047e-5	3.0272463638070235e-5	0.00160045373609881	TRUE	Affx-1246561239	AX-576903375	CTGGTCTACACGTTGTTTCTGTTGCGGCTA[A/G]ATATGCGTGTATTTGTAACAATACGCGTGAAATGA	10	11341605	R	1	1	1	2	3012	content of Axiom_OysterCV	Crassostrea virginica	C10_11341605	NA	NA	TRUE	10_11341605	10.11341605	CM008250.1	LOC111117330	protein couch potato-like, transcript variant X16
Affx-1246403498	0.44919921875	0.7217956824135129	0.17837053571428574	0.24712053571428572	0.7290669316231598	0.18016741071428577	0.2471205357142857	0.659375	6.058057329028088e-5	3.029028664514044e-5	0.00160052378816297	TRUE	Affx-1246403498	AX-574004548	AGAGAAAATGGATTGACGACATCTCAAAATCTAGC[C/T]TGTCCGAAACCACTGAGCCAGTTTTCCGAAACCAC	9	71268423	Y	1	1	1	2	3010	content of Axiom_OysterCV	Crassostrea virginica	C9_71268423	NA	NA	TRUE	9_71268423	9.71268423	CM008249.1	NA	NA
Affx-1246552189	0.43654296875	0.7198917919391842	0.17288651315789472	0.24015625	0.7290175666883538	0.17507812499999997	0.24015625	0.678125	6.063054835703241e-5	3.0315274178516205e-5	0.0016009721279106	TRUE	Affx-1246552189	AX-574118352	AAAAAATAAACGAATGAGACAATTACATATATTTT[A/G]TATCGAAGACCATTTCGTAATT	4	13643040	R	0	0	1	2	27165	additional well-performing markers from screen	Crassostrea virginica	C4_13643040	NA	NA	FALSE	4_13643040	4.1364304	CM008244.1	LOC111130890	putative uncharacterized protein DDB_G0286901
Affx-1246554604	0.49875	0.7212564440714543	0.1978947368421053	0.27437500000000004	0.7289293849658315	0.2	0.274375	0.525	6.071992196909903e-5	3.0359960984549517e-5	0.00160245974699733	TRUE	Affx-1246554604	AX-574119789	TATGATGACATCCTCCACTAAAAGTCTGATTTGTC[A/G]CACCTGTAACACTTACCAC	5	18867155	R	1	1	1	2	3020	content of Axiom_OysterCV	Crassostrea virginica	C5_18867155	NA	NA	TRUE	5_18867155	5.18867155	CM008245.1	LOC111132861	zinc transporter ZIP12-like
Affx-1246557174	0.4471875	0.7225392671407215	0.17774788533834582	0.24600446428571432	0.728790490881045	0.17928571428571424	0.24600446428571432	0.6625	6.086095901181032e-5	3.043047950590516e-5	0.00160443600641279	TRUE	Affx-1246557174	AX-574121336	GTATATCAACAACTCTGATGGCCTAACTTAAATTT[C/T]TCAATATCAGTATTTCTAA	5	85939604	Y	1	1	1	2	3017	content of Axiom_OysterCV	Crassostrea virginica	C5_85939604	NA	NA	TRUE	5_85939604	5.85939604	CM008245.1	LOC111136260	protein PTCD3 homolog, mitochondrial-like, transcript variant X2
Affx-1246561145	0.44304687500000006	0.7152235841917277	0.1743197838345865	0.24372767857142855	0.7288213206337577	0.1776339285714286	0.24372767857142855	0.66875	6.0829625506464424e-5	3.0414812753232212e-5	0.00160443600641279	TRUE	Affx-1246561145	AX-574123853	TGATACTACAGAATAGTGTTTGATTCTCGGAAAAA[A/G]CCATGTCGCAAATCAT	10	3454091	R	0	1	1	2	28970	additional well-performing markers from screen	Crassostrea virginica	C10_3454091	NA	NA	FALSE	10_3454091	10.03454091	CM008250.1	NA	NA
Affx-1244925413	0.49669921875	0.7206970534743034	0.19692081766917297	0.27323660714285714	0.7286577893962912	0.19909598214285715	0.27323660714285714	0.540625	6.0996012050340553e-5	3.0498006025170277e-5	0.0016053788521551	TRUE	Affx-1244925413	AX-568231939	CATTTGTATAACATTCAAGGTTAAAAAACACGGGC[A/G]CCTGACGTCATTAATTTTTCTTGAGATAAAAAACA	5	3169503	R	1	1	1	2	3016	content of Axiom_OysterCV	Crassostrea virginica	C5_3169503	NA	NA	TRUE	5_3169503	5.03169503	CM008245.1	NA	NA
Affx-1246556695	0.477421875	0.7200676346654499	0.18911419172932328	0.2626339285714286	0.728709841917389	0.19138392857142855	0.2626339285714286	0.60625	6.094300165759847e-5	3.0471500828799236e-5	0.0016053788521551	TRUE	Affx-1246556695	AX-574121061	TTAAAATACATGCAATTCATGTGTCAACATTAGTA[G/T]ACATGCGAATTCACTCTCTCCAATATGTGAGTT	5	71460072	K	1	1	1	2	3018	content of Axiom_OysterCV	Crassostrea virginica	C5_71460072	NA	NA	TRUE	5_71460072	5.71460072	CM008245.1	NA	NA
Affx-1246064986	0.48468749999999994	0.7199444823863761	0.1919584116541353	0.26662946428571427	0.7286730849727919	0.19428571428571423	0.26662946428571427	0.5875	6.098043025115629e-5	3.0490215125578143e-5	0.0016053788521551	TRUE	Affx-1246064986	AX-573744119	ATTTCCAATTAGGACTGTCTGTGGAGACAGAAAGT[A/G]CCGGTTGTACACAATATATTTCTTTGTCTGGTCAG	8	33019325	R	1	1	1	2	24820	additional well-performing markers from screen	Crassostrea virginica	C8_33019325	NA	NA	FALSE	8_33019325	8.33019325	CM008248.1	NA	NA
Affx-1244946383	0.44513671874999994	0.7145324569399798	0.17496475563909772	0.2448660714285714	0.7284867821330901	0.1783816964285714	0.24486607142857145	0.665625	6.117048901144173e-5	3.0585244505720866e-5	0.00160849335325386	TRUE	Affx-1244946383	AX-575660823	ATTCTGAAACTTTACACTTTTGTTTATATTTTATT[A/G]CTATATTGGTTTGTCTGCAGATACAGAAGATTTTA	1	443250	R	1	1	1	2	25254	additional well-performing markers from screen	Crassostrea virginica	C1_443250	NA	NA	FALSE	1_443250	1.0044325	CM008241.1	NA	NA
Affx-1236738878	0.471796875	0.7198897303463354	0.18683388157894737	0.25953125	0.7284768211920529	0.18906249999999997	0.25953125	0.61875	6.118066733273864e-5	3.059033366636932e-5	0.00160849335325386	TRUE	Affx-1236738878	AX-563842950	ATTTATGAACTGAAGAAAATTTCATTCACAAGGGA[C/T]CTTTGCTATTTCACTTTTAAGACAGAAAGGGGGAA	3	58224997	Y	1	1	1	2	3014	content of Axiom_OysterCV	Crassostrea virginica	C3_58224997	NA	NA	TRUE	3_58224997	3.58224997	CM008243.1	NA	NA
Affx-1246957159	0.48	0.7203127016120061	0.19019149436090224	0.2640401785714286	0.7283794065432411	0.19232142857142856	0.2640401785714286	0.6	6.12802966581949e-5	3.064014832909745e-5	0.00160936812302842	TRUE	Affx-1246957159	AX-574429028	TTTGCTTGTAAATTGTAACGAGATAGATCAAAAAG[C/T]ATTTGCAGAGTGATAAATCTATTCTCTCATGTGCA	2	12788652	Y	1	1	1	2	3014	content of Axiom_OysterCV	Crassostrea virginica	C2_12788652	NA	NA	TRUE	2_12788652	2.12788652	CM008242.1	LOC111120676	calcium-dependent protein kinase C-like, transcript variant X5
Affx-1246559866	0.48	0.7209356131897076	0.19035596804511276	0.2640401785714286	0.7283794065432411	0.19232142857142856	0.2640401785714286	0.6	6.12802966581949e-5	3.064014832909745e-5	0.00160936812302842	TRUE	Affx-1246559866	AX-574123042	CGTTTTAGAGTTCGATAAAGCTACGATATAGACGT[A/G]ATACGACTGATTACATTAACGGTA	8	60485330	R	1	1	1	2	3009	content of Axiom_OysterCV	Crassostrea virginica	C8_60485330	NA	NA	TRUE	8_60485330	8.6048533	CM008248.1	LOC111108625	serine protease 23-like
Affx-1246672336	0.48123046875	0.7216415691391395	0.19102561090225567	0.2647098214285714	0.7281811282570202	0.19275669642857143	0.2647098214285714	0.596875	6.148358112145758e-5	3.074179056072879e-5	0.00161058902526224	TRUE	Affx-1246672336	AX-574209573	AATGAAAGAAAAATATTAGATCTGAAATTGACCCA[C/T]CTGGTCTAGTATCAGTTAACATTCATCATTCATTT	1	28371050	Y	1	1	1	2	3015	content of Axiom_OysterCV	Crassostrea virginica	C1_28371050	NA	NA	TRUE	1_28371050	1.2837105	CM008241.1	LOC111128016	inactive phospholipase C-like protein 2
Affx-1246550968	0.4921875	0.719940464567305	0.1949142387218045	0.27073660714285713	0.7281721493940143	0.19714285714285712	0.27073660714285713	0.5625	6.14928025313155e-5	3.074640126565775e-5	0.00161058902526224	TRUE	Affx-1246550968	AX-576895861	AGAGTATGTTCTGTCTGATTGTTCGACTTTGTTTT[A/G]GGGATAAGATATACTGGTACATGTTATGATATTGC	3	52385555	R	1	1	1	2	24717	additional well-performing markers from screen	Crassostrea virginica	C3_52385555	NA	NA	FALSE	3_52385555	3.52385555	CM008243.1	NA	NA
Affx-1246552651	0.48966796875	0.7221652789469322	0.1945171522556391	0.2693526785714286	0.7282257396204525	0.19614955357142855	0.2693526785714286	0.571875	6.143778504208441e-5	3.071889252104221e-5	0.00161058902526224	TRUE	Affx-1246552651	AX-574118625	CCCACTATCACATGTAGTGGAAAAATTCACAATGA[A/G]AATCATTAAATAGAGACCCATGAATGAATTCCTAA	4	24609324	R	1	1	1	2	3013	content of Axiom_OysterCV	Crassostrea virginica	C4_24609324	NA	NA	TRUE	4_24609324	4.24609324	CM008244.1	LOC111131301	synaptosomal-associated protein 25-like, transcript variant X2
Affx-1246554251	0.48966796875	0.7191121501441513	0.1936947838345865	0.2693526785714286	0.7282257396204525	0.19614955357142855	0.2693526785714286	0.571875	6.143778504208441e-5	3.071889252104221e-5	0.00161058902526224	TRUE	Affx-1246554251	AX-576898229	CTGCGCAACTG[A/G]TCATTCCTTGAGAAAGGTTTCATTGTTAGATTAAT	5	14230867	R	1	1	1	2	3018	content of Axiom_OysterCV	Crassostrea virginica	C5_14230867	NA	NA	TRUE	5_14230867	5.14230867	CM008245.1	LOC111134058	uncharacterized LOC111134058
Affx-1246560680	0.46044921875	0.7207701548751583	0.18255756578947369	0.25328125	0.7282541640962369	0.184453125	0.25328125	0.640625	6.140862340009434e-5	3.070431170004717e-5	0.00161058902526224	TRUE	Affx-1246560680	AX-574123548	GTGACACAAAATTTCTCTCTTGGTGCATGTCAGAT[A/G]AGACAGGTTTTGCTGTATTTACACTAAGTCTGCCT	9	71713906	R	1	1	1	2	3013	content of Axiom_OysterCV	Crassostrea virginica	C9_71713906	NA	NA	TRUE	9_71713906	9.71713906	CM008249.1	LOC111114595	E3 ubiquitin-protein ligase HECW2-like, transcript variant X1
Affx-1246546468	0.486796875	0.71990663554518175	0.19276785714285713	0.2677678571428571	0.7280760253417806	0.1949553571428571	0.2677678571428571	0.58125	6.159160936425323e-5	3.0795804682126615e-5	0.00161143671245705	TRUE	Affx-1246546468	AX-576892411	TCGAATGCGGAGAAATATACACGCCTACTGCAGAA[C/T]ACGTAAGGCTTTCATAAAAGGCTTTCATAAAAAAG	1	41097537	Y	1	1	1	2	3016	content of Axiom_OysterCV	Crassostrea virginica	C1_41097537	NA	NA	TRUE	1_41097537	1.41097537	CM008241.1	LOC111108729	serine/arginine-rich splicing factor 7-like
Affx-1236583381	0.28466796875	0.7195483362718985	0.11267034774436092	0.15658482142857144	0.7280826799714897	0.11400669642857145	0.15658482142857144	0.828125	6.158476392559287e-5	3.0792381962796433e-5	0.00161143671245705	TRUE	Affx-1236583381	AX-563690511	ACTTTGACAACTTACAAATGCATGCCAATTCTACA[A/G]GTCCATCAATATTCTATCATAAAAGTGAAGATTTT	2	33632566	R	1	1	1	2	3016	content of Axiom_OysterCV	Crassostrea virginica	C2_33632566	NA	NA	TRUE	2_33632566	2.33632566	CM008242.1	NA	NA
Affx-1246546040	0.38117187499999994	0.7175948494679688	0.1504546522556391	0.20966517857142855	0.7279889279250505	0.15263392857142857	0.20966517857142855	0.74375	6.168127389072353e-5	3.0840636945361766e-5	0.00161291266425482	TRUE	Affx-1246546040	AX-576892106	CAACAATACTCCAACA[C/T]TTCTCATCTAAAAATTACTTCTTTCAAAATAGAGC	1	28370474	Y	0	1	1	2	28598	additional well-performing markers from screen	Crassostrea virginica	C1_28370474	NA	NA	FALSE	1_28370474	1.28370474	CM008241.1	LOC111128016	inactive phospholipase C-like protein 2
Affx-1246547390	0.44513671874999994	0.719208679004467	0.17609375	0.24484375	0.7278238672622845	0.178203125	0.24484375	0.665625	6.185155561788669e-5	3.0925777808943344e-5	0.00161301855244957	TRUE	Affx-1246547390	AX-574115245	ACCTACCCGCCTGGATAAAATTCCTTGAAAAAATT[A/C]C	1	63887047	M	1	1	1	2	3016	content of Axiom_OysterCV	Crassostrea virginica	C1_63887047	NA	NA	TRUE	1_63887047	1.63887047	CM008241.1	LOC111135447	uncharacterized LOC111135447
Affx-1244923787	0.471796875	0.7198656369118219	0.18681156015037595	0.2595089285714286	0.7278513676242904	0.18888392857142855	0.2595089285714286	0.61875	6.18231529843083e-5	3.091157649215415e-5	0.00161301855244957	TRUE	Affx-1244923787	AX-575654190	GGAGTGTTGCCATCCG[A/C]GGTCATGATAAGGGTCGCCCGGTTGTTCCTGTTGT	2	15520135	M	1	1	1	2	3017	content of Axiom_OysterCV	Crassostrea virginica	C2_15520135	NA	NA	TRUE	2_15520135	2.15520135	CM008242.1	LOC111121287	uncharacterized LOC111121287
Affx-1246551581	0.47029296875	0.7196070684087904	0.1861501409774436	0.25868303571428575	0.7278885149710932	0.1882924107142857	0.25868303571428575	0.621875	6.178480743468384e-5	3.089240371734192e-5	0.00161301855244957	TRUE	Affx-1246551581	AX-562977962	TTAATATATTGAAAGTTGTCAGGAGAGCTAAGCTG[A/G]AAAATGACCTTTGGTTTG	3	65219638	R	1	1	1	2	3017	content of Axiom_OysterCV	Crassostrea virginica	C3_65219638	NA	NA	TRUE	3_65219638	3.65219638	CM008243.1	LOC111125237	circadian locomoter output cycles protein kaput-like, transcript variant X2
Affx-1246553550	0.455	0.7226655650900352	0.18085996240601507	0.25026785714285715	0.7277916518016412	0.18214285714285716	0.25026785714285715	0.65	6.188484454594523e-5	3.0942422272972614e-5	0.00161301855244957	TRUE	Affx-1246553550	AX-576887700	ATA[C/T]ACAGATGAGTATTTATTTGAAAATGGAATCAGCTG	4	49882677	Y	1	1	1	2	3016	content of Axiom_OysterCV	Crassostrea virginica	C4_49882677	NA	NA	TRUE	4_49882677	4.49882677	CM008244.1	LOC111130138	insulin-like peptide receptor
Affx-1246554006	0.493671875	0.7189521275445084	0.1952243890977443	0.2715401785714286	0.7278257295519932	0.19763392857142853	0.2715401785714286	0.55625	6.184963181810055e-5	3.0924815909050274e-5	0.00161301855244957	TRUE	Affx-1246554006	AX-574119443	ATTTTCTTCACACGACTACTTGTTCTCTGAAATCG[C/T]T	5	8233912	Y	1	1	1	2	3020	content of Axiom_OysterCV	Crassostrea virginica	C5_8233912	NA	NA	TRUE	5_8233912	5.08233912	CM008245.1	LOC111135055	collagen alpha-4(VI) chain-like, transcript variant X4
Affx-1245696818	0.455	0.7213511838819311	0.18053101503759397	0.2502678571428571	0.7277916518016411	0.1821428571428571	0.25026785714285715	0.65	6.188484454594523e-5	3.0942422272972614e-5	0.00161301855244957	TRUE	Affx-1245696818	AX-570747763	CCGCCGCGTTTGTTCCCATCAAAGGCATGAAATAA[G/T]GGTATACTGTTCAACAGTCA	5	94751675	K	1	1	1	2	4012	content of Axiom_OysterCV	Crassostrea virginica	C5_94751675	NA	NA	TRUE	5_94751675	5.94751675	CM008245.1	NA	NA
Affx-1246546604	0.465546875	0.7160803674254067	0.1833517387218045	0.25604910714285717	0.7272251765321244	0.18620535714285713	0.25604910714285717	0.63125	6.247311370732866e-5	3.123655685366433e-5	0.00161320287869676	TRUE	Affx-1246546604	AX-576892523	AATCGGATAACCTCGGAAGATTTCATAATGAAGGT[C/T]TCGGATTTTCACAAGGTTTATCACTTCCGCCGTTT	1	41694323	Y	1	1	1	2	3016	content of Axiom_OysterCV	Crassostrea virginica	C1_41694323	NA	NA	TRUE	1_41694323	1.41694323	CM008241.1	NA	NA
Affx-1246546720	0.46716796875	0.7196274501735181	0.18490249060150377	0.2569419642857143	0.7272608808965337	0.18686383928571423	0.25694196428571425	0.628125	6.243587213239365e-5	3.121793606619683e-5	0.00161320287869676	TRUE	Affx-1246546720	AX-574114823	CTGTTTGGTAAAATTTTGATTACAGTCCCATACAG[A/G]TGTATAAAATGTTGATTTCATTT	1	41799440	R	1	1	1	2	3014	content of Axiom_OysterCV	Crassostrea virginica	C1_41799440	NA	NA	TRUE	1_41799440	1.4179944	CM008241.1	LOC111116352	zinc finger CCCH domain-containing protein 11A-like, transcript variant X5
Affx-1246547394	0.451171875	0.7189699985323567	0.17841047932330825	0.24814732142857143	0.7273545021138795	0.1804910714285714	0.24814732142857143	0.65625	6.233832491164826e-5	3.116916245582413e-5	0.00161320287869676	TRUE	Affx-1246547394	AX-574115248	CTATTTATTAGCTATATAATAAAATTGTTTATTGC[C/T]GAGTTGCTCTGTACAACTTGAAT	2	304206	Y	1	1	1	2	3014	content of Axiom_OysterCV	Crassostrea virginica	C2_304206	NA	NA	TRUE	2_304206	2.00304206	CM008242.1	LOC111122446	organic solute transporter subunit alpha-like, transcript variant X5
Affx-1246549955	0.49560546875	0.7200337890254624	0.1962734962406015	0.2725892857142857	0.7274402227317394	0.19829241071428572	0.2725892857142857	0.546875	6.224914244978841e-5	3.1124571224894204e-5	0.00161320287869676	TRUE	Affx-1246549955	AX-574116893	ACTAAAACGAATGTAATTCATAAACAGTATCATCA[A/G]ATCTTAGAATTCTGAAGTCATTAGAGC	3	32636919	R	1	1	1	2	3015	content of Axiom_OysterCV	Crassostrea virginica	C3_32636919	NA	NA	TRUE	3_32636919	3.32636919	CM008243.1	LOC111127427	intracellular protein transport protein USO1-like, transcript variant X1
Affx-1247436635	0.4621875	0.7198343593440927	0.18297932330827069	0.25419642857142855	0.7270811380400423	0.18482142857142855	0.25419642857142855	0.6375	6.262357793951345e-5	3.1311788969756726e-5	0.00161320287869676	TRUE	Affx-1247436635	AX-567069150	TAGATTTGAAGCCCATCCAGCTGAATCCTCCGATG[C/T]TCTTATGAATAAGTCTATATATAAAAATAAGACAA	3	35372443	Y	0	1	1	2	25964	additional well-performing markers from screen	Crassostrea virginica	C3_35372443	NA	NA	FALSE	3_35372443	3.35372443	CM008243.1	NA	NA
Affx-1247436660	0.4621875	0.7198343593440927	0.18297932330827069	0.25419642857142855	0.7270811380400423	0.18482142857142855	0.25419642857142855	0.6375	6.262357793951345e-5	3.1311788969756726e-5	0.00161320287869676	TRUE	Affx-1247436660	AX-575110529	ATTACATGTATATTTGTTAACTTGCGTTCTTGTTT[A/C]TGATTTACATAGAGAATTCTTGGCATATGACTATG	3	35374593	M	1	1	1	2	3015	content of Axiom_OysterCV	Crassostrea virginica	C3_35374593	NA	NA	TRUE	3_35374593	3.35374593	CM008243.1	LOC111126461	DNL-type zinc finger protein-like
Affx-1246550484	0.4621875	0.7198343593440927	0.18297932330827069	0.25419642857142855	0.7270811380400423	0.18482142857142855	0.25419642857142855	0.6375	6.262357793951345e-5	3.1311788969756726e-5	0.00161320287869676	TRUE	Affx-1246550484	AX-576895497	CTGAGAACAATCATTTTTGATAAGATACAGTACAT[A/G]CAACTTTAAATCCTAAATTCAAATACACAGAAACG	3	35375693	R	1	1	1	2	3013	content of Axiom_OysterCV	Crassostrea virginica	C3_35375693	NA	NA	TRUE	3_35375693	3.35375693	CM008243.1	LOC111126461	DNL-type zinc finger protein-like
Affx-1244924510	0.477421875	0.7200200433078615	0.18906954887218044	0.26258928571428575	0.727473648418905	0.19102678571428572	0.26258928571428575	0.60625	6.221440123432842e-5	3.110720061716421e-5	0.00161320287869676	TRUE	Affx-1244924510	AX-568217604	ATTTCATGCATGTAAGTCCATAAAAATAAGTAAAA[C/T]GTTAAAATAATGTTGAACACACAAGACAGTGGTAC	3	56802752	Y	1	1	1	2	3016	content of Axiom_OysterCV	Crassostrea virginica	C3_56802752	NA	NA	TRUE	3_56802752	3.56802752	CM008243.1	LOC111124843	transforming protein p54/c-ets-1-like, transcript variant X2
Affx-1247977376	0.49968750000000006	0.7193153448924455	0.19768327067669172	0.27482142857142855	0.7270955165692008	0.19982142857142857	0.27482142857142855	0.4875	6.260854179762632e-5	3.130427089881316e-5	0.00161320287869676	TRUE	Affx-1247977376	AX-575544569	CCGCTGTCTATAAAGCTTGTTCTGGAAGCTTTAGG[A/G]TCACAAAAGAATATCCTTTAATGTATAGTTCTTCA	4	4731844	R	1	1	1	2	4012	content of Axiom_OysterCV	Crassostrea virginica	C4_4731844	NA	NA	TRUE	4_4731844	4.04731844	CM008244.1	LOC111128875	uncharacterized LOC111128875
Affx-1236794274	0.48357421875000006	0.7192393488967908	0.19128876879699247	0.26595982142857144	0.7271086865295846	0.19338169642857145	0.2659598214285714	0.409375	6.259477264758395e-5	3.1297386323791976e-5	0.00161320287869676	TRUE	Affx-1236794274	AX-563896722	CAGGCACTGATCAAGGTTGTCCCAATGAAATATAT[A/G]GTTGTAGTTACATTTCTAAGGTAATGTACGGTTTT	4	9522410	R	1	1	1	2	3016	content of Axiom_OysterCV	Crassostrea virginica	C4_9522410	NA	NA	TRUE	4_9522410	4.0952241	CM008244.1	LOC111129939	uncharacterized LOC111129939
Affx-1246551915	0.4905468750000001	0.7189673115526467	0.1939767387218045	0.26979910714285715	0.7272275999007196	0.1962053571428571	0.26979910714285715	0.56875	6.247058530517435e-5	3.1235292652587177e-5	0.00161320287869676	TRUE	Affx-1246551915	AX-574118184	CTCCCTCTAAAAATTTTACCAATATGGAAACTTTC[C/T]AGAGT	4	9529749	Y	1	1	1	2	3016	content of Axiom_OysterCV	Crassostrea virginica	C4_9529749	NA	NA	TRUE	4_9529749	4.09529749	CM008244.1	LOC111129939	uncharacterized LOC111129939
Affx-1236798595	0.48966796875	0.7203102235947902	0.19400140977443617	0.26933035714285714	0.7276230730979614	0.1959709821428572	0.26933035714285714	0.571875	6.205933115932538e-5	3.102966557966269e-5	0.00161320287869676	TRUE	Affx-1236798595	AX-563020113	AAGTTTTAATGTAGGAATTATCCATAAAACCTGTT[A/G]AAAATCCCTGGTTTACACTACAAATCTAGAGAATT	4	11019860	R	1	1	1	2	3016	content of Axiom_OysterCV	Crassostrea virginica	C4_11019860	NA	NA	TRUE	4_11019860	4.1101986	CM008244.1	LOC111131857	TOG array regulator of axonemal microtubules protein 1-like
Affx-1245028552	0.43875	0.7178312537425332	0.1732248590225564	0.2413169642857143	0.7274072703727684	0.1755357142857143	0.2413169642857143	0.675	6.228341058212017e-5	3.1141705291060084e-5	0.00161320287869676	TRUE	Affx-1245028552	AX-575711880	AAGTTTGATCATGCAAGCATCT[A/G]ATATTGATATTGGTCAAGCGTCATGATATTATACA	4	14113550	R	1	1	1	2	24732	additional well-performing markers from screen	Crassostrea virginica	C4_14113550	NA	NA	FALSE	4_14113550	4.1411355	CM008244.1	NA	NA
Affx-1246552457	0.49294921875	0.7197488658668157	0.1951515507518797	0.27113839285714286	0.7277105458137813	0.19731026785714287	0.27113839285714286	0.559375	6.196873197805708e-5	3.098436598902854e-5	0.00161320287869676	TRUE	Affx-1246552457	AX-574118528	ACTTGTGCTATCGATTTGCGTTTGTTTATATCGTT[G/T]TTGGTATTACGCAGTAAATTTTG	4	17049153	K	0	1	1	2	26020	additional well-performing markers from screen	Crassostrea virginica	C4_17049153	NA	NA	FALSE	4_17049153	4.17049153	CM008244.1	LOC111130979	arginase, hepatic-like, transcript variant X2
Affx-1246553105	0.46716796875	0.7215478101038367	0.18539591165413535	0.25694196428571425	0.7272608808965338	0.1868638392857143	0.25694196428571425	0.628125	6.243587213239365e-5	3.121793606619683e-5	0.00161320287869676	TRUE	Affx-1246553105	AX-576897397	CCCCAATATTGGCAATATGTTCAGGTACTGACCTG[A/G]CAGCATGGCAGATTCGACATTTGTACTTGTGAATC	4	44274631	R	1	1	1	2	3015	content of Axiom_OysterCV	Crassostrea virginica	C4_44274631	NA	NA	TRUE	4_44274631	4.44274631	CM008244.1	LOC111129997	ras guanyl-releasing protein 3-like
Affx-1246553660	0.498046875	0.7141974885061414	0.1956390977443609	0.27392857142857147	0.7273468057366361	0.19924107142857145	0.27392857142857147	0.53125	6.234633831869729e-5	3.1173169159348646e-5	0.00161320287869676	TRUE	Affx-1246553660	AX-576897795	CATTGAGAGAAGA[C/T]ATGATTCCTAAGGCTATCAAGTTGAACATGTATTA	4	52583637	Y	1	1	1	2	3012	content of Axiom_OysterCV	Crassostrea virginica	C4_52583637	NA	NA	TRUE	4_52583637	4.52583637	CM008244.1	NA	NA
Affx-1246558126	0.4621875	0.7191873255319544	0.18281484962406017	0.25419642857142855	0.7270811380400423	0.18482142857142855	0.25419642857142855	0.6375	6.262357793951345e-5	3.1311788969756726e-5	0.00161320287869676	TRUE	Affx-1246558126	AX-574121940	TATTAGACCAATCCAAAGATGAAAGATATCTTGTC[C/G]AAGACCAAAGCCTATCCCAGGAAACGACTGGTTGC	6	34989465	S	1	1	1	2	3013	content of Axiom_OysterCV	Crassostrea virginica	C6_34989465	NA	NA	TRUE	6_34989465	6.34989465	CM008246.1	LOC111102132	DNA-directed RNA polymerase II subunit RPB1-like
Affx-1246559873	0.477421875	0.7193936899371856	0.1889050751879699	0.26258928571428575	0.7274736484189049	0.1910267857142857	0.26258928571428575	0.60625	6.221440123432842e-5	3.110720061716421e-5	0.00161320287869676	TRUE	Affx-1246559873	AX-576902369	GAAAATTAAATCCTTGTCATCTATGGTTATGCTGC[C/T]ACGTTTTCTTCCATTTAGAACTTGACCGTATC	8	60584434	Y	1	1	1	2	3011	content of Axiom_OysterCV	Crassostrea virginica	C8_60584434	NA	NA	TRUE	8_60584434	8.60584434	CM008248.1	LOC111108142	nitrilase homolog 1-like
Affx-1244928158	0.48	0.7190193713759329	0.18981790413533833	0.2639955357142857	0.7271497421154984	0.1919642857142857	0.2639955357142857	0.6	6.255186848114214e-5	3.127593424057107e-5	0.00161320287869676	TRUE	Affx-1244928158	AX-569737112	TTCGCAAATACTCGCTTTTGCAATATTTTTGTATA[C/T]ATAAATTGTTACTGTA	8	64349385	Y	1	1	1	2	3013	content of Axiom_OysterCV	Crassostrea virginica	C8_64349385	NA	NA	TRUE	8_64349385	8.64349385	CM008248.1	LOC111108233	GRAM domain-containing protein 4-like
Affx-1246560805	0.47607421875	0.7198605583945371	0.18849741541353385	0.2618526785714286	0.7276020799590827	0.19052455357142856	0.2618526785714286	0.609375	6.208109422067842e-5	3.104054711033921e-5	0.00161320287869676	TRUE	Affx-1246560805	AX-574123634	CCATGTTGTTCTCAAATGAATATGAAAAGGTTCGC[A/C]TG	9	74075054	M	1	1	1	2	3013	content of Axiom_OysterCV	Crassostrea virginica	C9_74075054	NA	NA	TRUE	9_74075054	9.74075054	CM008249.1	NA	NA
Affx-1246560806	0.47607421875	0.7198605583945371	0.18849741541353385	0.2618526785714286	0.7276020799590827	0.19052455357142856	0.2618526785714286	0.609375	6.208109422067842e-5	3.104054711033921e-5	0.00161320287869676	TRUE	Affx-1246560806	AX-576903055	TG[G/T]AGATGTGTATGCGTGGCTCTGTTTTAGTCGGGCTT	9	74075057	K	1	1	1	2	3009	content of Axiom_OysterCV	Crassostrea virginica	C9_74075057	NA	NA	TRUE	9_74075057	9.74075057	CM008249.1	NA	NA
Affx-1246560816	0.47607421875	0.7198605583945371	0.18849741541353385	0.2618526785714286	0.7276020799590827	0.19052455357142856	0.2618526785714286	0.609375	6.208109422067842e-5	3.104054711033921e-5	0.00161320287869676	TRUE	Affx-1246560816	AX-576903063	CCTGGACAAGGCTGAAGCGGGCTTTAATTTTCACA[G/T]TCTATCTATCGTGGCGTTTCGCGTCTTCAAACATT	9	74077646	K	1	1	1	2	3010	content of Axiom_OysterCV	Crassostrea virginica	C9_74077646	NA	NA	TRUE	9_74077646	9.74077646	CM008249.1	NA	NA
Affx-1246539737	0.4921875	0.7156410445591176	0.19371828007518793	0.2706919642857143	0.7269728704543579	0.19678571428571423	0.2706919642857143	0.5625	6.273691254388147e-5	3.136845627194074e-5	0.00161526459897127	TRUE	Affx-1246539737	AX-574109704	GACTGGACAACTTTCAGAACATACGTGCACCCATT[C/T]CACGAATTCTCTTCAAACACCGTCT	10	8598769	Y	1	1	1	2	22344	additional well-performing markers from screen	Crassostrea virginica	C10_8598769	NA	NA	FALSE	10_8598769	10.08598769	CM008250.1	LOC111116819	uncharacterized LOC111116819
Affx-1246549969	0.486796875	0.7198599299649827	0.19272321428571432	0.2677232142857143	0.7268634317158581	0.19459821428571433	0.2677232142857143	0.58125	6.285168029074306e-5	3.142584014537153e-5	0.00161718116374713	TRUE	Affx-1246549969	AX-576895061	AAATTGAAATTAAAGATTAATTAATTATCATACAA[A/G]GACAACAATATGTAGCTGATCTTCAAAATTCATTA	3	33098363	R	1	1	1	2	3020	content of Axiom_OysterCV	Crassostrea virginica	C3_33098363	NA	NA	TRUE	3_33098363	3.33098363	CM008243.1	NA	NA
Affx-1246557514	0.4586718749999999	0.7189815526339076	0.18136630639097745	0.2522544642857143	0.7268383328908946	0.1833482142857143	0.2522544642857143	0.64375	6.287803067950293e-5	3.1439015339751464e-5	0.00161718116374713	TRUE	Affx-1246557514	AX-574121570	GTTAATTTACATTTGCAACTTTCCCTTCATGAATG[A/C]ATGTAGATTTTAATGCATGAGCA	5	86917681	M	1	1	1	2	3019	content of Axiom_OysterCV	Crassostrea virginica	C5_86917681	NA	NA	TRUE	5_86917681	5.86917681	CM008245.1	LOC111135982	threonine synthase-like 2, transcript variant X6
Affx-1246546594	0.47873046875	0.7182570669998438	0.1891036184210526	0.26328124999999997	0.7267062314540058	0.191328125	0.26328125	0.603125	6.301690049603792e-5	3.150845024801896e-5	0.00161817881774897	TRUE	Affx-1246546594	AX-574114727	ATGGAAAGCCTGTGAAGTTATGTTACCCAATGCCA[A/G]A	1	41673448	R	1	1	1	2	3013	content of Axiom_OysterCV	Crassostrea virginica	C1_41673448	NA	NA	TRUE	1_41673448	1.41673448	CM008241.1	LOC111124769	palmitoyltransferase ZDHHC17-like, transcript variant X1
Affx-1245089637	0.42	0.7151750656114579	0.16519266917293232	0.23098214285714289	0.7267104754541939	0.16785714285714284	0.23098214285714289	0.7	6.301243431350301e-5	3.1506217156751504e-5	0.00161817881774897	TRUE	Affx-1245089637	AX-575775761	ATCAAATACATGTAATACAGACCAATCCAAGACCC[A/C]ATTTCTAAGCCGACAGAATAGATACCAGACACACA	4	56572982	M	0	1	1	2	26612	additional well-performing markers from screen	Crassostrea virginica	C4_56572982	NA	NA	FALSE	4_56572982	4.56572982	CM008244.1	NA	NA
Affx-1244851185	0.40701171875	0.7149035332647533	0.16002349624060153	0.22383928571428577	0.726715197447148	0.16266741071428573	0.22383928571428577	0.715625	6.300746548415503e-5	3.150373274207752e-5	0.00161817881774897	TRUE	Affx-1244851185	AX-567561918	TAAAATGATTTCATCCTCAAAATAAGCAAAAGGGC[A/C]AAACATCCCTAAACACTGATACAACAAGTTCATCC	6	12539809	M	0	1	1	2	26014	additional well-performing markers from screen	Crassostrea virginica	C6_12539809	NA	NA	FALSE	6_12539809	6.12539809	CM008246.1	LOC111099878	uncharacterized LOC111099878, transcript variant X1
Affx-1244923717	0.48779296875	0.7185800246997924	0.192765507518797	0.2682589285714286	0.7265351972041937	0.19489955357142855	0.2682589285714286	0.578125	6.319715081581911e-5	3.159857540790956e-5	0.0016196288386583	TRUE	Affx-1244923717	AX-568202816	GATGAATGTATTCTCTATTTGAAAAACAATGTAAA[C/T]ATTCATTTTTTCAGATAAAGTCTGTATATACATGT	2	9350022	Y	1	1	1	2	3015	content of Axiom_OysterCV	Crassostrea virginica	C2_9350022	NA	NA	TRUE	2_9350022	2.09350022	CM008242.1	LOC111121659	conserved oligomeric Golgi complex subunit 3-like, transcript variant X2
Affx-1247546578	0.49875	0.7193667763157895	0.1973120300751879	0.27428571428571424	0.7265624999999999	0.19928571428571423	0.2742857142857143	0.475	6.316834249298076e-5	3.158417124649038e-5	0.0016196288386583	TRUE	Affx-1247546578	AX-575184048	CCCACAAAGTACATGACGAAGCCCCCGATGTAGAT[G/T]ATGGACATCCTCTGAAAAGTGGAGAAGTTAGTCTC	3	51559734	K	1	1	1	2	3017	content of Axiom_OysterCV	Crassostrea virginica	C3_51559734	LOC111126391	prostaglandin E synthase 2-like	TRUE	3_51559734	3.51559734	CM008243.1	LOC111126391	prostaglandin E synthase 2-like
Affx-1247840764	0.424921875	0.7163555560024331	0.1674001409774436	0.23368303571428575	0.7265259337090456	0.1697767857142857	0.23368303571428573	0.69375	6.320692808370332e-5	3.160346404185166e-5	0.0016196288386583	TRUE	Affx-1247840764	AX-575401978	CCTTCTCTATTGAATATTTCTTTTTTGATTGTTTA[C/T]TCTGCAACACCTTAATGATTATGGAGAGCTTCCTA	4	27207256	Y	1	1	1	2	25289	additional well-performing markers from screen	Crassostrea virginica	C4_27207256	NA	NA	FALSE	4_27207256	4.27207256	CM008244.1	LOC111131386	mesenchyme-specific cell surface glycoprotein-like
Affx-1246556014	0.434296875	0.7190359075258239	0.17173402255639098	0.2388392857142857	0.7265420560747664	0.1735267857142857	0.2388392857142857	0.68125	6.318991250631179e-5	3.159495625315589e-5	0.0016196288386583	TRUE	Affx-1246556014	AX-576899501	CAGGAAGACCTATTCGTGGCCCA[C/T]GCAAAGCAGGAAAGAAACCCCATCATTTTAAAATC	5	60433061	Y	1	1	1	2	3017	content of Axiom_OysterCV	Crassostrea virginica	C5_60433061	NA	NA	TRUE	5_60433061	5.60433061	CM008245.1	LOC111138124	period circadian protein-like, transcript variant X5
Affx-1244938165	0.44091796875	0.7164687471232625	0.17372767857142857	0.24247767857142857	0.7264567798950565	0.17614955357142856	0.24247767857142857	0.671875	6.327996483257436e-5	3.163998241628718e-5	0.00162064422429359	TRUE	Affx-1244938165	AX-569993280	CTTGATTCTAGTGTTAGCGCGTGGTCATATT[G/T]ATTAAAATTATAGTAAAAGTGCAT	1	29341828	K	1	1	1	2	3012	content of Axiom_OysterCV	Crassostrea virginica	C1_29341828	NA	NA	TRUE	1_29341828	1.29341828	CM008241.1	NA	NA
Affx-1246545489	0.4913867187499999	0.7181910666307267	0.19407189849624057	0.2702232142857143	0.7262101437303815	0.19623883928571423	0.2702232142857143	0.565625	6.354113314332999e-5	3.177056657166499e-5	0.00162134064440073	TRUE	Affx-1246545489	AX-574114046	TATACCATATATATATCATTGATATTATCCAGTAC[C/T]TAGTTAAAATGAATTAGGAAAAGGGGTTGGATCTA	1	599419	Y	1	1	1	2	3015	content of Axiom_OysterCV	Crassostrea virginica	C1_599419	NA	NA	TRUE	1_599419	1.00599419	CM008241.1	NA	NA
Affx-1244925035	0.486796875	0.7179933908815233	0.1922074718045113	0.2677008928571428	0.7262569832402237	0.1944196428571429	0.2677008928571428	0.58125	6.349145151096636e-5	3.174572575548318e-5	0.00162134064440073	TRUE	Affx-1244925035	AX-575654993	TA[A/C]AGGCTCATGTTTTACCCTGTTGCTGAATTCCTTG	4	20928056	M	1	1	1	2	3013	content of Axiom_OysterCV	Crassostrea virginica	C4_20928056	NA	NA	TRUE	4_20928056	4.20928056	CM008244.1	LOC111131437	ribosome-binding protein 1-like, transcript variant X10
Affx-1244925257	0.46044921875	0.7193972236656522	0.18216165413533836	0.2532142857142857	0.7263311001410437	0.18391741071428572	0.2532142857142857	0.640625	6.34129162220276e-5	3.17064581110138e-5	0.00162134064440073	TRUE	Affx-1244925257	AX-568229144	TAGAGTTGTTATAGGTTTTACGAATAAATTCCATG[C/T]CCCAGCAAGATCTCAATTCTCTTCTCTTAAACCCG	4	44909624	Y	1	1	1	2	3017	content of Axiom_OysterCV	Crassostrea virginica	C4_44909624	NA	NA	TRUE	4_44909624	4.44909624	CM008244.1	NA	NA
Affx-1246554594	0.48468749999999994	0.7130629101856053	0.1900599154135338	0.2665401785714286	0.7262373335566533	0.19357142857142853	0.2665401785714286	0.5875	6.351228879308835e-5	3.175614439654417e-5	0.00162134064440073	TRUE	Affx-1246554594	AX-576898476	TTGGATGGATGATCATGTAATTTCTCATTAATGAG[C/T]TGTCATACACGTAAAGTATACTATTTTTTTTAATT	5	18858786	Y	1	1	1	2	3018	content of Axiom_OysterCV	Crassostrea virginica	C5_18858786	NA	NA	TRUE	5_18858786	5.18858786	CM008245.1	LOC111133865	uncharacterized LOC111133865
Affx-1245613242	0.4296875	0.7160102220410274	0.16918937969924813	0.23629464285714288	0.7262422066880787	0.17160714285714287	0.23629464285714288	0.6875	6.350712050307017e-5	3.1753560251535085e-5	0.00162134064440073	TRUE	Affx-1245613242	AX-570684064	GCATGCAGAACTACTGTAGGTTAATGAAGTAAAAC[A/G]TAGCTAGGAAACTTTCAATGATGGGTAGTATACTT	5	79552963	R	0	1	1	2	27805	additional well-performing markers from screen	Crassostrea virginica	C5_79552963	NA	NA	FALSE	5_79552963	5.79552963	CM008245.1	LOC111132962	stimulator of interferon genes protein-like, transcript variant X4
Affx-1246559106	0.45310546875	0.7194679792736342	0.17927279135338345	0.24917410714285715	0.7262832571889277	0.18097098214285717	0.24917410714285715	0.653125	6.346360021880493e-5	3.1731800109402464e-5	0.00162134064440073	TRUE	Affx-1246559106	AX-574122571	CCTAGCATTTAACCTGAAATAATACATCAAAT[C/T]ATATGTCGTT	7	1339038	Y	1	1	1	2	3010	content of Axiom_OysterCV	Crassostrea virginica	C7_1339038	NA	NA	TRUE	7_1339038	7.01339038	CM008247.1	NA	NA
Affx-1237189140	0.49669921875	0.7187993273205077	0.19633811090225564	0.27314732142857145	0.7262809512135326	0.19838169642857145	0.27314732142857145	0.540625	6.34660441460877e-5	3.173302207304385e-5	0.00162134064440073	TRUE	Affx-1237189140	AX-563408594	CTTTGCTCCAACAATGTTATTAAATCCTGCATGGG[A/G]ATATTTTTTTTCTATTCTTGTCAGTTTTATGATAT	8	52773049	R	1	1	1	2	4012	content of Axiom_OysterCV	Crassostrea virginica	C8_52773049	NA	NA	TRUE	8_52773049	8.52773049	CM008248.1	LOC111108086	plasma membrane calcium-transporting ATPase 2-like, transcript variant X12
Affx-1246545811	0.4621875	0.7184908521083138	0.18260573308270675	0.25415178571428576	0.7258036184788335	0.1844642857142857	0.25415178571428576	0.6375	6.397395160662178e-5	3.198697580331089e-5	0.00162166380071136	TRUE	Affx-1246545811	AX-574114247	ATAAAAAAAAATCTGTATGAAATTTCTTATTCACA[C/T]ACTGTAGTGTATCAGAATTTTTATTCATCTTCTAC	1	16630313	Y	1	1	1	2	3016	content of Axiom_OysterCV	Crassostrea virginica	C1_16630313	NA	NA	TRUE	1_16630313	1.16630313	CM008241.1	LOC111120685	MAM and LDL-receptor class A domain-containing protein 1-like
Affx-1246764315	0.46875	0.7186115618106577	0.18523496240601503	0.2577678571428571	0.7260131624523728	0.1871428571428571	0.2577678571428571	0.625	6.375049009377243e-5	3.1875245046886214e-5	0.00162166380071136	TRUE	Affx-1246764315	AX-577060171	TTCTATGGAATCTACTGTTAATATTGTTTTGGATA[G/T]TCTATAATTGCATGCACAATGCATATTGAATCTTA	1	42042067	K	1	1	1	2	3015	content of Axiom_OysterCV	Crassostrea virginica	C1_42042067	NA	NA	TRUE	1_42042067	1.42042067	CM008241.1	LOC111125773	protein tyrosine phosphatase type IVA 2-like, transcript variant X1
Affx-1246547423	0.48123046875	0.7153321938333813	0.18929158834586465	0.26462053571428573	0.7257275411218894	0.1920424107142857	0.26462053571428573	0.596875	6.405527437114422e-5	3.202763718557211e-5	0.00162166380071136	TRUE	Affx-1246547423	AX-574115263	GTGCAATGTCTCTGTTAGTGTTTGTTGAGA[A/C]ATTTTGTAAAATAGCAGATTATAAATGTTGT	2	2432252	M	1	1	1	2	3013	content of Axiom_OysterCV	Crassostrea virginica	C2_2432252	NA	NA	TRUE	2_2432252	2.02432252	CM008242.1	LOC111120132	cerebral cavernous malformations protein 2 homolog, transcript variant X2
Affx-1246550807	0.47468749999999993	0.7177139873799431	0.18734257518796996	0.2610267857142857	0.7258423122969045	0.18946428571428575	0.2610267857142857	0.6125	6.393262928994226e-5	3.196631464497113e-5	0.00162166380071136	TRUE	Affx-1246550807	AX-574117536	ACTCCTCTGATCAGAAGAAGCAGCAGCACTA[A/C]ATAGGGGAAAGTAGCCGTGAAGTACACAACCTG	3	49480162	M	1	1	1	2	3016	content of Axiom_OysterCV	Crassostrea virginica	C3_49480162	NA	NA	TRUE	3_49480162	3.49480162	CM008243.1	LOC111124989	sodium- and chloride-dependent glycine transporter 1-like
Affx-1244924616	0.482421875	0.71853065562518	0.19061912593984964	0.26529017857142856	0.7261253681110644	0.19263392857142855	0.26529017857142856	0.59375	6.363115103913408e-5	3.181557551956704e-5	0.00162166380071136	TRUE	Affx-1244924616	AX-575654732	ATTAATGCTAAAGAGTCGATATTTCTTTGTAATTC[G/T]TCTGCAACTCCGTTTTTAAACTTAAGAAGGGAAAC	3	62210767	K	0	1	1	2	27383	additional well-performing markers from screen	Crassostrea virginica	C3_62210767	NA	NA	FALSE	3_62210767	3.62210767	CM008243.1	LOC111122871	potassium voltage-gated channel subfamily H member 8-like
Affx-1246553097	0.465546875	0.7198856413857032	0.1842939379699248	0.25600446428571433	0.7259569273694306	0.18584821428571427	0.2560044642857143	0.63125	6.381038393721283e-5	3.190519196860642e-5	0.00162166380071136	TRUE	Affx-1246553097	AX-576897393	CATCCTCAGACAATTTA[C/T]AGTGTGTACATTTTGTCCCTCTGTTTCTGACTATG	4	44268284	Y	1	1	1	2	3015	content of Axiom_OysterCV	Crassostrea virginica	C4_44268284	NA	NA	TRUE	4_44268284	4.44268284	CM008244.1	LOC111129997	ras guanyl-releasing protein 3-like
Affx-1244925800	0.414921875	0.7188726070704057	0.16402490601503764	0.22816964285714283	0.7260810017609081	0.1656696428571429	0.22816964285714283	0.70625	6.367831138609503e-5	3.1839155693047516e-5	0.00162166380071136	TRUE	Affx-1244925800	AX-575655518	A[A/G]AGGTTCCAACATGTCTCCAGCCTTATAAAGATGAA	5	40126525	R	1	1	1	2	3016	content of Axiom_OysterCV	Crassostrea virginica	C5_40126525	NA	NA	TRUE	5_40126525	5.40126525	CM008245.1	NA	NA
Affx-1245517865	0.29279296874999994	0.7200960254511225	0.11593867481203006	0.1610044642857143	0.7258422293081934	0.11686383928571428	0.1610044642857143	0.821875	6.393271788773802e-5	3.196635894386901e-5	0.00162166380071136	TRUE	Affx-1245517865	AX-564126143	CATGCTGATTCCCTCGTTCTGGCATTGTAGTAGTA[A/T]GCCTACATATCAAATGAAATCACACATTTACA	5	67081697	W	1	1	1	2	3016	content of Axiom_OysterCV	Crassostrea virginica	C5_67081697	LOC111134531	transcription elongation regulator 1-like	TRUE	5_67081697	5.67081697	CM008245.1	LOC111134531	transcription elongation regulator 1-like
Affx-1245539821	0.18498046875000007	0.7170345217883418	0.07293585526315789	0.10171875	0.7258064516129032	0.073828125	0.10171875	0.103125	6.397092511534197e-5	3.1985462557670985e-5	0.00162166380071136	TRUE	Affx-1245539821	AX-570628955	TCACGGAGTCAATACAACAAAAGTGGGTTTAAAGA[A/C]TTGTTGGATAAAGTCTTTTTCAAACGGGAATCAAT	5	69581113	M	1	1	1	2	24604	additional well-performing markers from screen	Crassostrea virginica	C5_69581113	NA	NA	FALSE	5_69581113	5.69581113	CM008245.1	LOC111135595	monocarboxylate transporter 13-like, transcript variant X1
Affx-1245760451	0.46716796875	0.7150971093560646	0.18370653195488723	0.2568973214285714	0.7259970457902511	0.18650669642857143	0.2568973214285714	0.628125	6.376764962223724e-5	3.188382481111862e-5	0.00162166380071136	TRUE	Affx-1245760451	AX-576289448	GAAGTTCCGGAGAAGGTGGAGCGGGAGAGGACAAA[A/G]GGCCTTTTTGAAGGTGTTATTTCCAGAAGCGCCCT	6	32365994	R	1	1	1	2	22653	additional well-performing markers from screen	Crassostrea virginica	C6_32365994	NA	NA	FALSE	6_32365994	6.32365994	CM008246.1	LOC111099716	maltase-glucoamylase, intestinal-like
Affx-1246213271	0.18498046875000007	0.7138006306087796	0.07260690789473682	0.10171875000000002	0.7258064516129029	0.07382812499999998	0.10171875000000002	0.896875	6.397092511534197e-5	3.1985462557670985e-5	0.00162166380071136	TRUE	Affx-1246213271	AX-573858270	CTCCATATACTGTAAATGTTTTACAATTGGCGATG[G/T]ATTCTTTTTAGCACTTTTGGCGTCGT	8	7098101	K	0	1	1	2	27389	additional well-performing markers from screen	Crassostrea virginica	C8_7098101	NA	NA	FALSE	8_7098101	8.07098101	CM008248.1	NA	NA
Affx-1246560359	0.47326171875	0.7168665724694272	0.18656132518796992	0.2602455357142857	0.7259198902135688	0.1889174107142857	0.2602455357142857	0.615625	6.384986134344572e-5	3.192493067172286e-5	0.00162166380071136	TRUE	Affx-1246560359	AX-576902731	CCGGAAA[C/T]TAAATCAGAGGAGATCGAAGGTACGCATTCTTCTT	9	63415077	Y	1	1	1	2	3012	content of Axiom_OysterCV	Crassostrea virginica	C9_63415077	NA	NA	TRUE	9_63415077	9.63415077	CM008249.1	LOC111112550	insulin-like growth factor 2 mRNA-binding protein 2, transcript variant X1
Affx-1246560803	0.47326171875	0.7174985667273079	0.18672579887218044	0.2602455357142857	0.7259198902135688	0.1889174107142857	0.2602455357142857	0.615625	6.384986134344572e-5	3.192493067172286e-5	0.00162166380071136	TRUE	Affx-1246560803	AX-576903053	AACAGACGGTCA[A/C]GGATTATGATTTGATTTATTTATTGTTTGAATATA	9	74072517	M	1	1	1	2	3010	content of Axiom_OysterCV	Crassostrea virginica	C9_74072517	NA	NA	TRUE	9_74072517	9.74072517	CM008249.1	LOC111112587	sarcoplasmic calcium-binding protein-like
Affx-1246561126	0.48123046875	0.7184399209749385	0.19011395676691728	0.2646205357142857	0.7257275411218896	0.1920424107142857	0.2646205357142857	0.596875	6.405527437114422e-5	3.202763718557211e-5	0.00162166380071136	TRUE	Affx-1246561126	AX-574123843	TAATGTCTCTAGGTATATTTATCTATACATTCTAA[A/G]CCTTCATATATCAACTGTCAAAACGATCTTATATA	9	97458461	R	1	1	1	2	3011	content of Axiom_OysterCV	Crassostrea virginica	C9_97458461	NA	NA	TRUE	9_97458461	9.97458461	CM008249.1	LOC111113248	mRNA-decapping enzyme 1B-like
Affx-1246561130	0.48123046875	0.7184399209749385	0.19011395676691728	0.2646205357142857	0.7257275411218896	0.1920424107142857	0.2646205357142857	0.596875	6.405527437114422e-5	3.202763718557211e-5	0.00162166380071136	TRUE	Affx-1246561130	AX-574123846	AAATCACTTATGGGTCCACAAAAAAAATCTAGT[C/T]GGAGGACTATATT	9	97463677	Y	1	1	1	2	3012	content of Axiom_OysterCV	Crassostrea virginica	C9_97463677	NA	NA	TRUE	9_97463677	9.97463677	CM008249.1	NA	NA
Affx-1246096053	0.46044921875	0.7135260791492086	0.18065906954887215	0.2531919642857143	0.7256898527726351	0.18373883928571427	0.2531919642857143	0.640625	6.409559931830344e-5	3.204779965915172e-5	0.00162183822166571	TRUE	Affx-1246096053	AX-576546108	ACCGTTTTCGGAAACCCGGACATGGCCGGTC[G/T]CAATTTCTTTTCCGTTACCCCTGTTACAAGTCGGA	8	45341759	K	0	1	1	2	26895	additional well-performing markers from screen	Crassostrea virginica	C8_45341759	NA	NA	FALSE	8_45341759	8.45341759	CM008248.1	NA	NA
Affx-1246551928	0.42	0.7151200056975998	0.16514802631578948	0.2309375	0.7253044654939107	0.1675	0.2309375	0.7	6.450939834667935e-5	3.2254699173339674e-5	0.00162575671344318	TRUE	Affx-1246551928	AX-576896563	G[C/T]GGGACAATTATAACCATACAAAGAAATGGAGATTG	4	9543648	Y	1	1	1	2	22275	additional well-performing markers from screen	Crassostrea virginica	C4_9543648	NA	NA	FALSE	4_9543648	4.09543648	CM008244.1	LOC111129939	uncharacterized LOC111129939
Affx-1244924861	0.46875	0.7179490685664538	0.1850481672932331	0.2577455357142857	0.7253832164198494	0.18696428571428572	0.2577455357142857	0.625	6.442462641409463e-5	3.2212313207047316e-5	0.00162575671344318	TRUE	Affx-1244924861	AX-568223021	ACCAGACAAGCCTAAATATAATTCAAGGTAACTTA[A/C]AAACTTTCAATATTTCAAAAGAACATAAATTACTT	4	13775119	M	1	1	1	2	3017	content of Axiom_OysterCV	Crassostrea virginica	C4_13775119	NA	NA	TRUE	4_13775119	4.13775119	CM008244.1	LOC111128763	uncharacterized LOC111128763
Affx-1246554923	0.47873046875	0.7163348462736592	0.18856555451127816	0.2632366071428571	0.7254727380649537	0.19097098214285713	0.2632366071428571	0.603125	6.43283947323603e-5	3.216419736618015e-5	0.00162575671344318	TRUE	Affx-1246554923	AX-574119996	TGTTTTCTTCAGCATCAAAAGTCCAAATCAGCAGT[A/G]CTACAGCCACGCTTCTGCTAGATTCCCCGGATGTT	5	35988385	R	1	1	1	2	3017	content of Axiom_OysterCV	Crassostrea virginica	C5_35988385	NA	NA	TRUE	5_35988385	5.35988385	CM008245.1	LOC111138386	atrial natriuretic peptide receptor 1-like, transcript variant X1
Affx-1246554969	0.465546875	0.7166486149101388	0.18344924812030072	0.2559821428571429	0.7253226369026855	0.1856696428571428	0.2559821428571429	0.63125	6.448982778506362e-5	3.224491389253181e-5	0.00162575671344318	TRUE	Affx-1246554969	AX-574120021	TTCTTTGGTCAATTGTTTAGCAGCATTATT[A/G]ACATGTCCGGAATTGACCGACTTTAATTAACACTT	5	37013194	R	1	1	1	2	3014	content of Axiom_OysterCV	Crassostrea virginica	C5_37013194	NA	NA	TRUE	5_37013194	5.37013194	CM008245.1	LOC111136477	uncharacterized LOC111136477, transcript variant X3
Affx-1245362639	0.482421875	0.7116866552108985	0.1887875939849624	0.2652678571428571	0.725513295186806	0.19245535714285716	0.2652678571428571	0.59375	6.428484471321383e-5	3.2142422356606914e-5	0.00162575671344318	TRUE	Affx-1245362639	AX-570493279	TTCTTCCATGTTTTTCCACAGTTTGAGATGTTACT[G/T]GGGAAGATGGAGCCAGATGGCACTAGAAGGGTAAG	5	43680707	K	1	1	1	2	3013	content of Axiom_OysterCV	Crassostrea virginica	C5_43680707	LOC111136615	nuclear pore complex protein Nup93-like%2C transcript variant X1	TRUE	5_43680707	5.43680707	CM008245.1	LOC111136615	nuclear pore complex protein Nup93-like, transcript variant X1
Affx-1244925980	0.46875	0.7173109442871923	0.18488369360902257	0.2577455357142857	0.7253832164198493	0.1869642857142857	0.2577455357142857	0.625	6.442462641409463e-5	3.2212313207047316e-5	0.00162575671344318	TRUE	Affx-1244925980	AX-564089845	AGACCCTACTTAGAAAATAAATCAACTG[A/T]AAGTGTGTCCTGGCCAGTAAAAGAAGGTGCTTATA	5	44929325	W	1	1	1	2	3016	content of Axiom_OysterCV	Crassostrea virginica	C5_44929325	NA	NA	TRUE	5_44929325	5.44929325	CM008245.1	LOC111136597	poly [ADP-ribose] polymerase 2-like, transcript variant X2
Affx-1246558194	0.49294921875	0.7160157248924007	0.19407542293233085	0.2710491071428571	0.7253149962941614	0.19659598214285717	0.2710491071428571	0.559375	6.44980559822983e-5	3.224902799114915e-5	0.00162575671344318	TRUE	Affx-1246558194	AX-574121987	GCAGAAATTCTCGGTATCATTTGCGTGGTAGCTGG[A/C]TAGAGCTAATAGCTGTAAGCATTTGATGATAGAAG	6	35449156	M	1	1	1	2	3013	content of Axiom_OysterCV	Crassostrea virginica	C6_35449156	NA	NA	TRUE	6_35449156	6.35449156	CM008246.1	NA	NA
Affx-1246560807	0.47326171875	0.7174743343175228	0.186703477443609	0.2602232142857143	0.7252959341224909	0.18873883928571425	0.26022321428571427	0.615625	6.451858864853222e-5	3.225929432426611e-5	0.00162575671344318	TRUE	Affx-1246560807	AX-574123635	ACCTTAGGGCTGATTAATCTAAAGGGTATACTAGT[A/G]TAAGGTATCAA	9	74075510	R	1	1	1	2	3012	content of Axiom_OysterCV	Crassostrea virginica	C9_74075510	NA	NA	TRUE	9_74075510	9.7407551	CM008249.1	NA	NA
Affx-1247041079	0.46388671875	0.7156319520249823	0.18253406954887216	0.2550669642857143	0.7252559726962456	0.18498883928571427	0.2550669642857143	0.634375	6.45616538674787e-5	3.228082693373935e-5	0.00162599720851427	TRUE	Affx-1247041079	AX-574494397	GCAAGAACGTAAGGCTTGGGATAAAAAGAGACATA[A/G]GGAGCAGTTTTGAACTTCCGAGAGAGACCTATGAG	2	24599850	R	1	1	1	2	17922	additional well-performing markers from screen	Crassostrea virginica	C2_24599850	NA	NA	FALSE	2_24599850	2.2459985	CM008242.1	NA	NA
Affx-1246633785	0.48123046875	0.711578592169643	0.18828242481203009	0.2645982142857143	0.7251138856082335	0.1918638392857143	0.2645982142857143	0.596875	6.4715008330829e-5	3.23575041654145e-5	0.00162901366758385	TRUE	Affx-1246633785	AX-576959424	TCTGCTTAAATCGGAAGGG[A/G]GGTTTTAAACTCAGACACCAAATAAATATTTATAT	1	22616336	R	1	1	1	2	22327	additional well-performing markers from screen	Crassostrea virginica	C1_22616336	NA	NA	FALSE	1_22616336	1.22616336	CM008241.1	NA	NA
Affx-1246550421	0.46044921875	0.718048427363595	0.1817880639097744	0.25316964285714283	0.7250484923293952	0.18356026785714283	0.25316964285714283	0.640625	6.478570883561297e-5	3.239285441780648e-5	0.00162957735236273	TRUE	Affx-1246550421	AX-576895442	CAGCGACATCCATTTTTTTTGCACTGTTTGATATT[G/T]TTATTCATACAGGAGTTAACAAAAATCTTAACCTT	3	35225008	K	1	1	1	2	3016	content of Axiom_OysterCV	Crassostrea virginica	C3_35225008	NA	NA	TRUE	3_35225008	3.35225008	CM008243.1	LOC111123835	sodium bicarbonate cotransporter 3-like, transcript variant X2
Affx-1237042452	0.16482421874999997	0.711433756805808	0.06447368421052632	0.09062499999999996	0.7250000000000004	0.065703125	0.09062499999999996	0.909375	6.483818629865468e-5	3.241909314932734e-5	0.00162957735236273	TRUE	Affx-1237042452	AX-564140756	CTTGAACTATATTTAACTCTGTCATATTTTTTACT[C/T]TGTCATTCTTCATTCATACTGGTCTATTAGGGTTA	5	72433782	Y	0	1	1	2	26765	additional well-performing markers from screen	Crassostrea virginica	C5_72433782	NA	NA	FALSE	5_72433782	5.72433782	CM008245.1	LOC111135333	integrator complex subunit 4-like, transcript variant X1
Affx-1246506107	0.4913867187499999	0.713883187810902	0.1928759398496241	0.27017857142857143	0.7250082617316589	0.19588169642857145	0.27017857142857143	0.565625	6.482924262729561e-5	3.241462131364781e-5	0.00162957735236273	TRUE	Affx-1246506107	AX-574083998	CGAGGACGCGCGACACTCTTCTCTATTTCCGAGCA[C/T]TTGGCAGTGGAGCTGTCACTACCTGTTTTGACGAC	10	26886918	Y	1	1	1	2	3005	content of Axiom_OysterCV	Crassostrea virginica	C10_26886918	NA	NA	TRUE	10_26886918	10.26886918	CM008250.1	NA	NA
Affx-1247775269	0.39874999999999994	0.7149256770515169	0.1567410714285714	0.21924107142857144	0.7249032783547138	0.15892857142857142	0.21924107142857144	0.725	6.494298279791089e-5	3.247149139895544e-5	0.00163136593418815	TRUE	Affx-1247775269	AX-575375928	GTGTAGTAGCACGGTTTAGGGTCTTTAAATATTCA[A/G]TACACGCGCTAAACATTACGAATTTTATCATTT	4	17748219	R	0	1	1	2	25657	additional well-performing markers from screen	Crassostrea virginica	C4_17748219	NA	NA	FALSE	4_17748219	4.17748219	CM008244.1	NA	NA
Affx-1246545995	0.4296875	0.7173489278752436	0.1694736842105263	0.23625	0.7248677248677249	0.17125	0.23625	0.6875	6.498154678369339e-5	3.2490773391846695e-5	0.0016314897667293	TRUE	Affx-1246545995	AX-576892072	AG[A/G]AATGTCCTTGCCACAAAAATATCTCCAGAACCTTC	1	27179953	R	1	1	1	2	3014	content of Axiom_OysterCV	Crassostrea virginica	C1_27179953	NA	NA	TRUE	1_27179953	1.27179953	CM008241.1	NA	NA
Affx-1246548885	0.4471875	0.7170365769166447	0.17629816729323303	0.24587053571428572	0.7248297775760326	0.1782142857142857	0.24587053571428572	0.6625	6.502273237996015e-5	3.251136618998007e-5	0.00163167925779131	TRUE	Affx-1246548885	AX-574116280	TTGGTGCTTATATGTATCAATTGGCTGAAATAGTG[A/G]TAACTGTCAATAACAATAAGAA	2	26738830	R	1	1	1	2	3015	content of Axiom_OysterCV	Crassostrea virginica	C2_26738830	NA	NA	TRUE	2_26738830	2.2673883	CM008242.1	LOC111118439	uncharacterized LOC111118439, transcript variant X1
Affx-1246914343	0.2550000000000001	0.7149297379733364	0.10023378759398496	0.14020089285714288	0.7247253622034708	0.10160714285714284	0.14020089285714285	0.85	6.513619219106204e-5	3.256809609553102e-5	0.00163215674501003	TRUE	Affx-1246914343	AX-574396346	ATTGGAGGAGCAGCTTAAATTCTTATTTTC[A/G]TAATCATGATGGTTCTGATTTT	1	7988752	R	1	1	1	2	23383	additional well-performing markers from screen	Crassostrea virginica	C1_7988752	NA	NA	FALSE	1_7988752	1.07988752	CM008241.1	NA	NA
Affx-1246546890	0.43875	0.7163631759142468	0.17280662593984966	0.24122767857142857	0.7247154622004258	0.1748214285714286	0.24122767857142857	0.675	6.514695993753428e-5	3.257347996876714e-5	0.00163215674501003	TRUE	Affx-1246546890	AX-576892747	ATTCTTTGATTTCCACTGTCAATACATTAAGTATG[C/T]TGAATTTGTTCTGAAGTGAAAGAGGATAGACTTTC	1	46924955	Y	1	1	1	2	3015	content of Axiom_OysterCV	Crassostrea virginica	C1_46924955	NA	NA	TRUE	1_46924955	1.46924955	CM008241.1	LOC111136516	WD repeat-containing protein 60-like, transcript variant X4
Affx-1246812771	0.414921875	0.7101658255227111	0.16200657894736845	0.22812499999999997	0.7246575342465755	0.16531250000000003	0.22812499999999997	0.70625	6.521000079362516e-5	3.260500039681258e-5	0.00163215674501003	TRUE	Affx-1246812771	AX-577097603	AAGTATTCTTATCTTCTGCAATTGTTATCTGTTTG[C/T]CGCTAAACAACACCCACTGGCATTTTTTTTTACAT	1	53436906	Y	1	1	1	2	24320	additional well-performing markers from screen	Crassostrea virginica	C1_53436906	NA	NA	FALSE	1_53436906	1.53436906	CM008241.1	LOC111122402	uncharacterized LOC111122402
Affx-1246547589	0.46716796875	0.7163282761522733	0.1839908364661654	0.25685267857142857	0.7247327713565656	0.18614955357142857	0.25685267857142857	0.628125	6.512813477699275e-5	3.2564067388496376e-5	0.00163215674501003	TRUE	Affx-1246547589	AX-574115353	ATGTGTTAGGGGAATAAAACTTCAAATCTCAACTG[C/T]GTGCATTCCCTCGGACACCCTTGGATAGGCTTGGT	2	5846154	Y	1	1	1	2	3015	content of Axiom_OysterCV	Crassostrea virginica	C2_5846154	NA	NA	TRUE	2_5846154	2.05846154	CM008242.1	LOC111118472	uncharacterized LOC111118472
Affx-1244926575	0.47326171875	0.7180822004397627	0.1868456296992481	0.2602008928571429	0.7246718709788109	0.18856026785714283	0.2602008928571429	0.615625	6.519439301322372e-5	3.259719650661186e-5	0.00163215674501003	TRUE	Affx-1244926575	AX-568250461	CTAAGGAGGATTTATCCTGTATGAGAAGTACAGAA[A/G]GCAGTATA	5	71629344	R	1	1	1	2	3017	content of Axiom_OysterCV	Crassostrea virginica	C5_71629344	NA	NA	TRUE	5_71629344	5.71629344	CM008245.1	LOC111134769	glypican-5-like
Affx-1244924504	0.4621875	0.717794133964567	0.1823966165413534	0.25410714285714286	0.724525650035137	0.18410714285714289	0.25410714285714286	0.6375	6.535375175387159e-5	3.2676875876935796e-5	0.0016340899939401	TRUE	Affx-1244924504	AX-563837550	TTCATAAATTTGGCTTCCATTGC[A/G]TTCCTTTATATAAGGGAAAGGATACCATACACTGC	3	56154381	R	1	1	1	2	3015	content of Axiom_OysterCV	Crassostrea virginica	C3_56154381	NA	NA	TRUE	3_56154381	3.56154381	CM008243.1	LOC111123837	uncharacterized LOC111123837
Affx-1246557669	0.37810546875000006	0.7151689488943015	0.1486689379699248	0.20787946428571433	0.7245248577257596	0.15061383928571428	0.20787946428571433	0.746875	6.535461630519102e-5	3.267730815259551e-5	0.0016340899939401	TRUE	Affx-1246557669	AX-576900704	TGGACC[A/C]AACAAAAGCCAGTTGGAAGCACAATTTGTACATCT	5	87897441	M	1	1	1	2	23022	additional well-performing markers from screen	Crassostrea virginica	C5_87897441	NA	NA	FALSE	5_87897441	5.87897441	CM008245.1	LOC111136988	26S proteasome non-ATPase regulatory subunit 1-like
Affx-1246557669	0.37810546875000006	0.7151689488943015	0.1486689379699248	0.20787946428571433	0.7245248577257596	0.15061383928571428	0.20787946428571433	0.746875	6.535461630519102e-5	3.267730815259551e-5	0.0016340899939401	TRUE	Affx-1246557669	AX-576900704	TGGACC[A/C]AACAAAAGCCAGTTGGAAGCACAATTTGTACATCT	5	87897441	M	1	1	1	2	23022	additional well-performing markers from screen	Crassostrea virginica	C5_87897441	NA	NA	FALSE	5_87897441	5.87897441	CM008245.1	LOC111136999	5-hydroxytryptamine receptor 2C-like, transcript variant X3
Affx-1246677758	0.486796875	0.7166937360080771	0.19181156015037595	0.26763392857142854	0.7244370308590493	0.19388392857142855	0.26763392857142854	0.58125	6.54505216231005e-5	3.272526081155025e-5	0.00163480259296148	TRUE	Affx-1246677758	AX-574213710	GTTTTGGAGAACTCCTCTTCCATTTTGTGTATCGT[G/T]CATCGGATTCAGGGGGTGTATATT	1	29340088	K	1	1	1	2	3013	content of Axiom_OysterCV	Crassostrea virginica	C1_29340088	LOC111124600	uncharacterized LOC111124600	TRUE	1_29340088	1.29340088	CM008241.1	LOC111124600	uncharacterized LOC111124600
Affx-1245782672	0.486796875	0.7142355471664986	0.19115366541353387	0.26763392857142854	0.7244370308590493	0.1938839285714286	0.2676339285714286	0.58125	6.54505216231005e-5	3.272526081155025e-5	0.00163480259296148	TRUE	Affx-1245782672	AX-576306184	TTCTAGGTTTTTGTATTTTAATACTAAGATTGCTA[G/T]GTAATGTGTGCTTTCAATTAGGTTAAAAGGATCCC	6	35802653	K	1	1	1	2	4009	content of Axiom_OysterCV	Crassostrea virginica	C6_35802653	NA	NA	TRUE	6_35802653	6.35802653	CM008246.1	LOC111101447	nucleoplasmin-like protein ANO39, transcript variant X2
Affx-1245284744	0.477421875	0.7167678955872545	0.18813557330827063	0.26247767857142856	0.7243813249425971	0.19013392857142855	0.26247767857142856	0.60625	6.551142393673715e-5	3.275571196836857e-5	0.00163548162828512	TRUE	Affx-1245284744	AX-575925909	TGCTTTAGCCAGGTTTCCTGGTCTTAAACCTCGTG[A/G]AATTTTCATCACAATAGATGTAAGCTGCAGGGCTT	5	33569892	R	1	1	1	2	3016	content of Axiom_OysterCV	Crassostrea virginica	C5_33569892	NA	NA	TRUE	5_33569892	5.33569892	CM008245.1	LOC111136230	60S ribosomal protein L14-like
Affx-1246552342	0.47873046875	0.7181614880216403	0.18901433270676693	0.26319196428571423	0.7242388262233909	0.1906138392857143	0.26319196428571423	0.603125	6.566747175273946e-5	3.283373587636973e-5	0.00163600932878936	TRUE	Affx-1246552342	AX-574118448	TTATTGCAGCCTTTCAACAGAATTAGGTGATTTCT[C/T]CAT	4	50957567	Y	1	1	1	2	3011	content of Axiom_OysterCV	Crassostrea virginica	C4_50957567	NA	NA	TRUE	4_50957567	4.50957567	CM008244.1	LOC111128945	peripherin-2-like
Affx-1246557126	0.45310546875	0.7174118090926239	0.17871240601503757	0.2491071428571429	0.7243279569892472	0.18043526785714284	0.2491071428571429	0.653125	6.556982302097225e-5	3.2784911510486126e-5	0.00163600932878936	TRUE	Affx-1246557126	AX-576900300	TAGATAAT[G/T]TGGATAAATCTTGTTGCTTTGTAGCTAAAAAAAAA	5	85816106	K	1	1	1	2	3018	content of Axiom_OysterCV	Crassostrea virginica	C5_85816106	NA	NA	TRUE	5_85816106	5.85816106	CM008245.1	LOC111133884	uncharacterized LOC111133884, transcript variant X1
Affx-1246559729	0.482421875	0.7172193233462381	0.1902232142857143	0.26522321428571427	0.7242888402625821	0.19209821428571427	0.26522321428571427	0.40625	6.561266023630274e-5	3.280633011815137e-5	0.00163600932878936	TRUE	Affx-1246559729	AX-574122960	CAGCTAAAACAAATTATGGACAATATTCACGGTAC[A/C]TCAAACTATCAATATTGATACAGTATTAATTTATG	8	52286324	M	1	1	1	2	3010	content of Axiom_OysterCV	Crassostrea virginica	C8_52286324	NA	NA	TRUE	8_52286324	8.52286324	CM008248.1	LOC111106636	uncharacterized LOC111106636
Affx-1244928344	0.4586718749999999	0.7162730673723346	0.1806191259398496	0.2521651785714285	0.7242630786934585	0.18263392857142857	0.2521651785714285	0.64375	6.564088724148043e-5	3.2820443620740214e-5	0.00163600932878936	TRUE	Affx-1244928344	AX-569740317	CTGATGTCGCTCCACCAACATCTCCACGGGACCCA[A/G]GCCCTCCCCGACAGAAGCCTCACAGGTGATGCTTA	9	71174648	R	1	1	1	2	3012	content of Axiom_OysterCV	Crassostrea virginica	C9_71174648	NA	NA	TRUE	9_71174648	9.71174648	CM008249.1	LOC111112808	ubiquitin carboxyl-terminal hydrolase 40-like
Affx-1247428201	0.46716796875	0.7182248163429606	0.18446193609022551	0.2568303571428571	0.7241004693203545	0.18597098214285712	0.2568303571428571	0.628125	6.58193373979099e-5	3.290966869895495e-5	0.00163727008173399	TRUE	Affx-1247428201	AX-575103779	CGCTTTCCAATACAGTTAAACTTTTACTTAGGTGT[A/G]TATGGCAAATAAATTCTAATTTGCTGACGCCTTAC	3	33732888	R	1	1	1	2	22695	additional well-performing markers from screen	Crassostrea virginica	C3_33732888	NA	NA	FALSE	3_33732888	3.33732888	CM008243.1	NA	NA
Affx-1246550016	0.46716796875	0.7175844181982856	0.18429746240601505	0.2568303571428571	0.7241004693203545	0.18597098214285712	0.2568303571428571	0.628125	6.58193373979099e-5	3.290966869895495e-5	0.00163727008173399	TRUE	Affx-1246550016	AX-576895097	GAAATCACTGTCCATTTTATGACATCGGATTTTTA[C/T]ATTATAGCAAGTTCTCTTTGAAGTTGTCCTGCTTG	3	33734574	Y	1	1	1	2	3018	content of Axiom_OysterCV	Crassostrea virginica	C3_33734574	NA	NA	TRUE	3_33734574	3.33734574	CM008243.1	NA	NA
Affx-1244927019	0.49294921875	0.7159689438570479	0.19403078007518793	0.2710044642857143	0.7241166296021744	0.19623883928571423	0.2710044642857143	0.559375	6.580158128732805e-5	3.2900790643664024e-5	0.00163727008173399	TRUE	Affx-1244927019	AX-568258981	GGTCACATTCAGACCCTGGTCAACAACTGGCT[A/G]CTGCTGGAGGGACACAGTATCGGTATCGGGGACAC	6	34992653	R	1	1	1	2	3011	content of Axiom_OysterCV	Crassostrea virginica	C6_34992653	NA	NA	TRUE	6_34992653	6.34992653	CM008246.1	LOC111102132	DNA-directed RNA polymerase II subunit RPB1-like
Affx-1246547314	0.44091796875	0.7156857518139209	0.1734739191729323	0.2423883928571429	0.7237775117414126	0.17543526785714283	0.2423883928571429	0.671875	6.617518724216787e-5	3.308759362108393e-5	0.00163729726620022	TRUE	Affx-1246547314	AX-576893064	AAAATCCTCTTGCTCCTTTCATTAAAATGACCTAT[C/T]AAACTCTCCCTCTGAACACACAGAAAGTTGACATA	1	62687456	Y	1	1	1	2	3016	content of Axiom_OysterCV	Crassostrea virginica	C1_62687456	NA	NA	TRUE	1_62687456	1.62687456	CM008241.1	LOC111133693	glutamate--cysteine ligase catalytic subunit-like
Affx-1246547315	0.44091796875	0.7156857518139209	0.1734739191729323	0.2423883928571429	0.7237775117414126	0.17543526785714283	0.2423883928571429	0.671875	6.617518724216787e-5	3.308759362108393e-5	0.00163729726620022	TRUE	Affx-1246547315	AX-576893065	GTC[A/G]TTAAGTACAGCATCTCTATTATGGGCTGTTTTCAT	1	62687527	R	1	1	1	2	3015	content of Axiom_OysterCV	Crassostrea virginica	C1_62687527	NA	NA	TRUE	1_62687527	1.62687527	CM008241.1	LOC111133693	glutamate--cysteine ligase catalytic subunit-like
Affx-1247296268	0.47607421875	0.7121759622937942	0.18638980263157895	0.26171875	0.7238805970149254	0.189453125	0.26171875	0.609375	6.606139578102521e-5	3.3030697890512606e-5	0.00163729726620022	TRUE	Affx-1247296268	AX-575002134	ACAGTATTTTGAATGCCAGTTTTTATTCCCAAGTT[G/T]GATCTCATCTACCACTTTATGAATCTCTCAGATGT	2	9469916	K	1	1	1	2	24012	additional well-performing markers from screen	Crassostrea virginica	C2_9469916	NA	NA	FALSE	2_9469916	2.09469916	CM008242.1	LOC111118576	tyrosine-protein phosphatase non-receptor type 13-like, transcript variant X2
Affx-1245087190	0.3274218750000001	0.7158260233918129	0.1288486842105263	0.18	0.7239583333333334	0.1303125	0.18	0.20625	6.597571459221463e-5	3.2987857296107315e-5	0.00163729726620022	TRUE	Affx-1245087190	AX-575773887	AATGG[G/T]CCCACAAAAGACAGGGAAAACTTCCGTGAGTTTAC	2	37437119	K	1	1	1	2	3015	content of Axiom_OysterCV	Crassostrea virginica	C2_37437119	NA	NA	TRUE	2_37437119	2.37437119	CM008242.1	NA	NA
Affx-1245126762	0.495	0.7153206204749836	0.1946534304511278	0.27212053571428574	0.7238126486752521	0.19696428571428568	0.27212053571428574	0.55	6.61363792047176e-5	3.30681896023588e-5	0.00163729726620022	TRUE	Affx-1245126762	AX-575804638	CTAGGCTAGCATGTCATTCAAGATC[A/G]TAGCACTACCTAGCCCTATATACTGAGCCATAACG	4	9533918	R	1	1	1	2	24679	additional well-performing markers from screen	Crassostrea virginica	C4_9533918	NA	NA	FALSE	4_9533918	4.09533918	CM008244.1	LOC111129939	uncharacterized LOC111129939
Affx-1247725000	0.46388671875	0.7136473569042956	0.18199600563909776	0.25502232142857145	0.7239824945295403	0.1846316964285714	0.25502232142857145	0.634375	6.594910655866038e-5	3.297455327933019e-5	0.00163729726620022	TRUE	Affx-1247725000	AX-575340943	ACGAAATTTAAAAAGAAATATAGCCTATAGTCATA[A/G]TGTGCTACCAAGACATACTTCCAGAGATCAGGAAT	4	12292707	R	1	1	1	2	3015	content of Axiom_OysterCV	Crassostrea virginica	C4_12292707	NA	NA	TRUE	4_12292707	4.12292707	CM008244.1	NA	NA
Affx-1246552896	0.477421875	0.7154904611417979	0.18778430451127817	0.26245535714285717	0.7237625446504505	0.1899553571428571	0.26245535714285717	0.60625	6.619172496602488e-5	3.309586248301244e-5	0.00163729726620022	TRUE	Affx-1246552896	AX-574118768	ATTGTATGGATCTCAAAATCACTAAATCCAATTGG[A/C]AGC	4	34650701	M	1	1	1	2	3012	content of Axiom_OysterCV	Crassostrea virginica	C4_34650701	NA	NA	TRUE	4_34650701	4.34650701	CM008244.1	LOC111129313	serine/arginine-rich splicing factor 5-like, transcript variant X1
Affx-1244927012	0.47326171875	0.7136329155077124	0.185671992481203	0.2601785714285714	0.7240477007549759	0.18838169642857144	0.2601785714285714	0.615625	6.587735002949735e-5	3.2938675014748675e-5	0.00163729726620022	TRUE	Affx-1244927012	AX-568258858	CCCAGTTCTTATTTAATGCAAAAGAAGTGACGTAT[A/C]TCAATTCATTATTAGAATTAGACGACAG	6	34958647	M	1	1	1	2	3012	content of Axiom_OysterCV	Crassostrea virginica	C6_34958647	NA	NA	TRUE	6_34958647	6.34958647	CM008246.1	LOC111100795	protein PFC0760c-like, transcript variant X2
Affx-1245891037	0.4621875	0.7177693420937037	0.18237429511278191	0.2540848214285715	0.723886497408416	0.1839285714285714	0.2540848214285714	0.6375	6.605488847410967e-5	3.302744423705484e-5	0.00163729726620022	TRUE	Affx-1245891037	AX-571323691	TTGACCACTTGCTTCAGCTTGGCTTCAATATCCTT[C/T]TCTTTCACAGCTGAGATACACACATCCTACAA	7	31424917	Y	1	1	1	2	24518	additional well-performing markers from screen	Crassostrea virginica	C7_31424917	NA	NA	FALSE	7_31424917	7.31424917	CM008247.1	LOC111103394	dynein heavy chain 5, axonemal-like, transcript variant X2
Affx-1245925748	0.44513671874999994	0.7143501826718579	0.17480850563909772	0.24470982142857145	0.7238438383654109	0.1771316964285714	0.24470982142857145	0.665625	6.610194976919281e-5	3.305097488459641e-5	0.00163729726620022	TRUE	Affx-1245925748	AX-576415728	AAAGAATGTGTTGTTGATTGCAAGGGAGA[A/C]GAAATTGAAAGACAACTAGAAACTCTGGAAACTGA	7	41777128	M	1	1	1	2	24115	additional well-performing markers from screen	Crassostrea virginica	C7_41777128	NA	NA	FALSE	7_41777128	7.41777128	CM008247.1	LOC111102797	uncharacterized LOC111102797
Affx-1246560001	0.47468749999999993	0.7163810218386614	0.1869466635338346	0.26095982142857144	0.7239757078094261	0.18892857142857145	0.26095982142857144	0.6125	6.595657950181355e-5	3.2978289750906775e-5	0.00163729726620022	TRUE	Affx-1246560001	AX-574123136	TTTAGTTTTCTAAAAAGTACTGAGCACCTACATAC[A/G]TTCTTACTCAGATCTCTGCATGTTATGTTCTTTCA	8	62680535	R	1	1	1	2	3008	content of Axiom_OysterCV	Crassostrea virginica	C8_62680535	NA	NA	TRUE	8_62680535	8.62680535	CM008248.1	LOC111109272	uncharacterized LOC111109272
Affx-1246559884	0.47873046875	0.71626266684523	0.18849859022556387	0.26316964285714284	0.7236217133163697	0.1904352678571428	0.26316964285714284	0.603125	6.634753630763157e-5	3.3173768153815786e-5	0.0016403148969566	TRUE	Affx-1246559884	AX-576902380	AAAGCATCATACTTTCTCAGCTCATCAATGTA[G/T]GTGACGCTGTATGGGTTAGGCTATAGGATGCTCAA	8	60600712	K	1	1	1	2	3014	content of Axiom_OysterCV	Crassostrea virginica	C8_60600712	NA	NA	TRUE	8_60600712	8.60600712	CM008248.1	NA	NA
Affx-1246550042	0.47029296875	0.7175290150778432	0.1855004699248121	0.2585267857142857	0.7234933517527198	0.1870424107142857	0.2585267857142857	0.621875	6.648986899215892e-5	3.324493449607946e-5	0.00164034780712065	TRUE	Affx-1246550042	AX-576895118	TCCCATGTCAGATATTTATGTCGACTTGTCAGGTG[C/T]CAGGTCTTTATGCTGACATGTCAATTTTTCATGTC	3	33767891	Y	1	1	1	2	3013	content of Axiom_OysterCV	Crassostrea virginica	C3_33767891	NA	NA	TRUE	3_33767891	3.33767891	CM008243.1	LOC111122494	uncharacterized LOC111122494, transcript variant X6
Affx-1247428676	0.47029296875	0.7175290150778432	0.1855004699248121	0.2585267857142857	0.7234933517527198	0.1870424107142857	0.2585267857142857	0.621875	6.648986899215892e-5	3.324493449607946e-5	0.00164034780712065	TRUE	Affx-1247428676	AX-567062712	TTAATTGATTATATCTTTACCTATGCGATAGTACA[C/T]GCATTGAATTTTCATATTAACCTGTTTATTTGGTC	3	33774593	Y	0	1	1	2	26553	additional well-performing markers from screen	Crassostrea virginica	C3_33774593	NA	NA	FALSE	3_33774593	3.33774593	CM008243.1	LOC111122494	uncharacterized LOC111122494, transcript variant X6
Affx-1247428733	0.46716796875	0.7175598709943046	0.1842751409774436	0.2568080357142857	0.7234680573663625	0.1857924107142857	0.2568080357142857	0.628125	6.651795223899803e-5	3.325897611949902e-5	0.00164034780712065	TRUE	Affx-1247428733	AX-567062759	ATGCATTCTGTGTCAGTGGTGTGCAGGACATGGCT[C/T]ATTGAGTATTATTTACTGTTTATCAATAAAACACC	3	33778932	Y	0	1	1	2	26357	additional well-performing markers from screen	Crassostrea virginica	C3_33778932	NA	NA	FALSE	3_33778932	3.33778932	CM008243.1	LOC111122494	uncharacterized LOC111122494, transcript variant X6
Affx-1246552286	0.47029296875	0.7149842314298958	0.18484257518796993	0.2585267857142857	0.7234933517527197	0.1870424107142857	0.2585267857142857	0.621875	6.648986899215892e-5	3.324493449607946e-5	0.00164034780712065	TRUE	Affx-1246552286	AX-576896815	TATCAAAAATATTGCACCCGCTGCAAATTAAAGTG[A/G]TGGTCTGATCCTATCATAAAGTCAATATAGTGACA	4	14272357	R	1	1	1	2	3014	content of Axiom_OysterCV	Crassostrea virginica	C4_14272357	NA	NA	TRUE	4_14272357	4.14272357	CM008244.1	NA	NA
Affx-1246555433	0.46875	0.7153226100594521	0.18432330827067667	0.2576785714285714	0.7234927234927234	0.18642857142857144	0.2576785714285714	0.625	6.649056637897388e-5	3.324528318948694e-5	0.00164034780712065	TRUE	Affx-1246555433	AX-574120317	CCTCACACAGCTATGCTGCTGAAATGGAGCAATTA[A/G]ACACCTCGACCAA	5	44949657	R	1	1	1	2	3016	content of Axiom_OysterCV	Crassostrea virginica	C5_44949657	NA	NA	TRUE	5_44949657	5.44949657	CM008245.1	NA	NA
Affx-1246550487	0.451171875	0.7148392536556946	0.17728970864661656	0.24801339285714288	0.7234272342723428	0.17941964285714287	0.24801339285714288	0.65625	6.656330119603204e-5	3.328165059801602e-5	0.00164063204438458	TRUE	Affx-1246550487	AX-574117339	CATTTTCCGAATTCCTGATTACGCGATCCACCACT[G/T]G	3	35393730	K	1	1	1	2	3017	content of Axiom_OysterCV	Crassostrea virginica	C3_35393730	NA	NA	TRUE	3_35393730	3.3539373	CM008243.1	LOC111125194	guanylate kinase-like, transcript variant X2
Affx-1246552070	0.4921875	0.7167160951632443	0.19391329887218045	0.2705580357142857	0.7233726590215328	0.1957142857142857	0.2705580357142857	0.5625	6.662397494605621e-5	3.3311987473028104e-5	0.00164129352194855	TRUE	Affx-1246552070	AX-574118278	TCAGTGAGGGCACGTTTGGCGAGAGATGCAGACAA[C/T]CAGGCTAGC	4	11122052	Y	1	1	1	2	3013	content of Axiom_OysterCV	Crassostrea virginica	C4_11122052	NA	NA	TRUE	4_11122052	4.11122052	CM008244.1	NA	NA
Affx-1246546807	0.4621875	0.7158024211821065	0.1818585526315789	0.2540625	0.7232472324723246	0.18375	0.2540625	0.6375	6.676362565616323e-5	3.3381812828081614e-5	0.00164273802472854	TRUE	Affx-1246546807	AX-576892678	GGTCTCTTTCTTTAGTA[A/G]TATAGATAATCGTAACAAAACAAAGAAAATACAAC	1	41845751	R	1	1	1	2	3018	content of Axiom_OysterCV	Crassostrea virginica	C1_41845751	NA	NA	TRUE	1_41845751	1.41845751	CM008241.1	NA	NA
Affx-1246547677	0.4621875	0.7145076713925034	0.1815296052631579	0.2540625	0.7232472324723246	0.18375	0.2540625	0.6375	6.676362565616323e-5	3.3381812828081614e-5	0.00164273802472854	TRUE	Affx-1246547677	AX-576893313	GTCACTCCCGCACAGC[A/C]TCCAACGCCTCCAGCACGAGTCAGGAGGTGGCAGA	2	9355840	M	1	1	1	2	3012	content of Axiom_OysterCV	Crassostrea virginica	C2_9355840	NA	NA	TRUE	2_9355840	2.0935584	CM008242.1	LOC111121659	conserved oligomeric Golgi complex subunit 3-like, transcript variant X2
Affx-1246549377	0.4984179687500001	0.7166453693301202	0.1963416353383459	0.27397321428571425	0.723113899299332	0.19811383928571427	0.27397321428571425	0.471875	6.691239866674081e-5	3.345619933337041e-5	0.00164273802472854	TRUE	Affx-1246549377	AX-574116562	TCCTTTTTATATTCTTCTTGTTCCAGGATGAACAT[A/G]TGATGGTTAAAAAATTGTTGAAGCCTTTCGTTGGT	2	43524678	R	1	1	1	2	3016	content of Axiom_OysterCV	Crassostrea virginica	C2_43524678	NA	NA	TRUE	2_43524678	2.43524678	CM008242.1	LOC111120907	myosin heavy chain, striated muscle-like, transcript variant X5
Affx-1247434411	0.495	0.7165061957601139	0.1949600563909774	0.2720982142857143	0.7232157506152583	0.19678571428571423	0.2720982142857143	0.55	6.679872340420445e-5	3.3399361702102226e-5	0.00164273802472854	TRUE	Affx-1247434411	AX-575108763	ATTACCGTTACATTCATGTCATTACCCCCTCCCCC[A/C]AAAAAACATATTATCCTCAGGTAATCATTTTTCCA	3	34891029	M	0	1	1	2	25570	additional well-performing markers from screen	Crassostrea virginica	C3_34891029	NA	NA	FALSE	3_34891029	3.34891029	CM008243.1	NA	NA
Affx-1244924411	0.477421875	0.7160929882757416	0.1879264567669173	0.2624330357142857	0.7231436590967083	0.18977678571428572	0.2624330357142857	0.60625	6.687916418046669e-5	3.3439582090233344e-5	0.00164273802472854	TRUE	Affx-1244924411	AX-574885124	C[C/T]TTCAGAAGCTGGACCCTGTCCATACCGGGCACGGG	3	52902058	Y	1	1	1	2	3016	content of Axiom_OysterCV	Crassostrea virginica	C3_52902058	NA	NA	TRUE	3_52902058	3.52902058	CM008243.1	LOC111125945	deleted in malignant brain tumors 1 protein-like
Affx-1245179629	0.49841796875	0.7154447141154172	0.1960126879699248	0.2739732142857143	0.7231138992993318	0.19811383928571427	0.2739732142857143	0.528125	6.691239866674081e-5	3.345619933337041e-5	0.00164273802472854	TRUE	Affx-1245179629	AX-570352728	ACACTATTAATTAATCTATGAATCCCATTTACCAC[C/T]AGTAATAAATAAATTGTCATACATGTTTAAGA	5	17813389	Y	1	1	1	2	3015	content of Axiom_OysterCV	Crassostrea virginica	C5_17813389	LOC111133359	protein NipSnap-like%2C transcript variant X3	TRUE	5_17813389	5.17813389	CM008245.1	LOC111133359	protein NipSnap-like, transcript variant X1
Affx-1244925948	0.44091796875	0.7129450999020853	0.17279370300751878	0.24236607142857144	0.7231073862589795	0.17525669642857142	0.24236607142857144	0.671875	6.691967434435675e-5	3.3459837172178375e-5	0.00164273802472854	TRUE	Affx-1244925948	AX-575655591	TTTCGCCTTCGGAGACGCAGGTAAAAACCACCTAA[G/T]CAGTCTTAAGGAAAACTGTTGGCTGAATAATTAAA	5	43879624	K	1	1	1	2	3016	content of Axiom_OysterCV	Crassostrea virginica	C5_43879624	NA	NA	TRUE	5_43879624	5.43879624	CM008245.1	NA	NA
Affx-1236444148	0.45310546875	0.7160404147130687	0.1783388157894737	0.2490625	0.7230238393977415	0.180078125	0.2490625	0.653125	6.701307379208821e-5	3.3506536896044103e-5	0.00164336745841332	TRUE	Affx-1236444148	AX-564328366	ACAGTTATACATGAAATGCTCCACGCTATGGGAGG[A/C]CGGCATGAACAAAGTCGAGCAGACAGAATGCGTGA	1	16627177	M	1	1	1	2	3019	content of Axiom_OysterCV	Crassostrea virginica	C1_16627177	LOC111120685	MAM and LDL-receptor class A domain-containing protein 1-like	TRUE	1_16627177	1.16627177	CM008241.1	LOC111120685	MAM and LDL-receptor class A domain-containing protein 1-like
Affx-1246549688	0.493671875	0.7157366559443769	0.1942234492481203	0.2713616071428571	0.7230402237394095	0.1962053571428571	0.2713616071428571	0.55625	6.69947470572918e-5	3.34973735286459e-5	0.00164336745841332	TRUE	Affx-1246549688	AX-574116744	ATTAGAGGTCAATTCTCTGTCATTGATCTTTACAA[A/C]TGTCCAAGAAAATGATGCTGGAACTTACTTCTGCA	3	18266453	M	1	1	1	2	3015	content of Axiom_OysterCV	Crassostrea virginica	C3_18266453	NA	NA	TRUE	3_18266453	3.18266453	CM008243.1	LOC111126520	neural cell adhesion molecule 1-like
Affx-1246552596	0.42732421874999993	0.7129095665134518	0.1674541823308271	0.23488839285714289	0.722940226171244	0.16981026785714287	0.23488839285714289	0.690625	6.710667713871743e-5	3.3553338569358715e-5	0.00164483133859292	TRUE	Affx-1246552596	AX-576897036	TGTGAAATTTTCAG[A/C]CCCGTTTCTCCCTGGTTGTGTATGTTTCCTGTAGA	4	19984753	M	0	1	1	2	26608	additional well-performing markers from screen	Crassostrea virginica	C4_19984753	NA	NA	FALSE	4_19984753	4.19984753	CM008244.1	LOC111127906	unconventional myosin-VIIb-like, transcript variant X9
Affx-1246549561	0.4471875	0.7136138566539851	0.17540883458646614	0.2458035714285714	0.7228478023973847	0.1776785714285714	0.2458035714285714	0.6625	6.721029492173791e-5	3.3605147460868956e-5	0.00164555607411411	TRUE	Affx-1246549561	AX-574116673	ATTCTATAACTAAAAATGTCTAATATTTTTCGATG[G/T]TAGAACTGAACGGTCTAATAAGATAAGTAAAAGAG	2	53772449	K	1	1	1	2	3016	content of Axiom_OysterCV	Crassostrea virginica	C2_53772449	NA	NA	TRUE	2_53772449	2.53772449	CM008242.1	LOC111120390	annexin A4-like
Affx-1244926119	0.44304687500000006	0.7136378985961697	0.17378994360902256	0.2435267857142857	0.7228230980751604	0.1760267857142857	0.2435267857142857	0.66875	6.72380182564769e-5	3.361900912823845e-5	0.00164555607411411	TRUE	Affx-1244926119	AX-575655692	CTAATTTTAGAAT[A/G]GTTCTCTTTTTTCTAATTCATCACCATACTTAAAT	5	50407280	R	1	1	1	2	3018	content of Axiom_OysterCV	Crassostrea virginica	C5_50407280	NA	NA	TRUE	5_50407280	5.5040728	CM008245.1	LOC111136937	probable cation-transporting ATPase 13A3, transcript variant X2
Affx-1246556434	0.49904296875	0.7151924485312068	0.19618303571428575	0.27430803571428575	0.7228822524208642	0.19829241071428577	0.27430803571428575	0.521875	6.717165386982415e-5	3.358582693491208e-5	0.00164555607411411	TRUE	Affx-1246556434	AX-574120925	TCACATGAAGAGGATGCAGTGTCAGAGAATGAGTG[C/T]TGCGACTACTCCGTCAAAATCAG	5	68133533	Y	1	1	1	2	3017	content of Axiom_OysterCV	Crassostrea virginica	C5_68133533	NA	NA	TRUE	5_68133533	5.68133533	CM008245.1	LOC111132543	uncharacterized LOC111132543
Affx-1236870854	0.455	0.7099720024803172	0.1775563909774436	0.2500892857142857	0.7225990717600858	0.18071428571428572	0.2500892857142857	0.65	6.748994128846775e-5	3.3744970644233874e-5	0.00165088859578043	TRUE	Affx-1236870854	AX-563092011	TGGTTGGTCATGTGATCAAATCTCATAAATATGAT[C/T]TCGTAGAGTTATTCCTCTTTGTGCATTTAGTTTAT	4	48240849	Y	1	1	1	2	25112	additional well-performing markers from screen	Crassostrea virginica	C4_48240849	NA	NA	FALSE	4_48240849	4.48240849	CM008244.1	NA	NA
Affx-1246560501	0.44091796875	0.7149546981573857	0.17326480263157895	0.24234375	0.7224371373307544	0.175078125	0.24234374999999997	0.671875	6.76726243742376e-5	3.38363121871188e-5	0.00165452289968734	TRUE	Affx-1246560501	AX-574123371	TATAATATATGATACAATATATGTCACCAATTTAT[A/G]C	9	71127588	R	1	1	1	2	3012	content of Axiom_OysterCV	Crassostrea virginica	C9_71127588	NA	NA	TRUE	9_71127588	9.71127588	CM008249.1	LOC111114583	uncharacterized phosphotransferase YvkC-like, transcript variant X2
Affx-1244924467	0.45310546875	0.7146941028290005	0.1779875469924812	0.24904017857142857	0.7223716052702339	0.17989955357142856	0.24904017857142857	0.653125	6.774669265952049e-5	3.3873346329760246e-5	0.00165549936453626	TRUE	Affx-1244924467	AX-575654649	TCCTCCAGTGA[C/T]GGATCCTCCCACGTCTCCCCGGCCGCCGTACGGAT	3	54761275	Y	1	1	1	2	3019	content of Axiom_OysterCV	Crassostrea virginica	C3_54761275	NA	NA	TRUE	3_54761275	3.54761275	CM008243.1	LOC111122551	RNA-binding protein 42-like
Affx-1246551600	0.46716796875	0.7143079379749904	0.1834081296992481	0.2567633928571429	0.7222029035903678	0.18543526785714284	0.25676339285714284	0.628125	6.793774035029898e-5	3.396887017514949e-5	0.00165849689243004	TRUE	Affx-1246551600	AX-576896324	ATTAC[G/T]GTCTGAATAGAATTTGCAACCTATTATTTAACACA	3	67021748	K	1	1	1	2	3014	content of Axiom_OysterCV	Crassostrea virginica	C3_67021748	NA	NA	TRUE	3_67021748	3.67021748	CM008243.1	LOC111123077	amino acid transporter AVT3C-like
Affx-1246552733	0.46716796875	0.7104645470060441	0.18242128759398496	0.2567633928571429	0.7222029035903675	0.18543526785714284	0.2567633928571429	0.628125	6.793774035029898e-5	3.396887017514949e-5	0.00165849689243004	TRUE	Affx-1246552733	AX-576884784	GT[G/T]GACAATCTGGAAAACATACCTTATAGAACTAGAG	4	30084550	K	1	1	1	2	23017	additional well-performing markers from screen	Crassostrea virginica	C4_30084550	NA	NA	FALSE	4_30084550	4.3008455	CM008244.1	LOC111131357	uncharacterized LOC111131357, transcript variant X1
Affx-1247900541	0.46388671875	0.7135721460892643	0.18192904135338345	0.25495535714285716	0.7220714410786201	0.1840959821428571	0.25495535714285716	0.634375	6.808698732774232e-5	3.404349366387116e-5	0.00166130422467019	TRUE	Affx-1247900541	AX-567426131	GTCTGCAGACTGGAAATAAGTCTACAAATGCCTAC[C/T]AAGTTTTGTTTCTAATCCATTTCTT	4	35301352	Y	1	1	1	2	3015	content of Axiom_OysterCV	Crassostrea virginica	C4_35301352	LOC111130504	uncharacterized LOC111130504	TRUE	4_35301352	4.35301352	CM008244.1	LOC111130504	uncharacterized LOC111130504
Affx-1244924368	0.477421875	0.7135373525263604	0.18722391917293232	0.2623883928571429	0.7219055720969799	0.18941964285714288	0.2623883928571429	0.60625	6.827576034296179e-5	3.4137880171480894e-5	0.0016635508190773	TRUE	Affx-1244924368	AX-568215107	CACTTAATGTTCCATGTACAAGAGTAGGTGGTTAT[C/T]TTGTTAAAAG	3	49478330	Y	1	1	1	2	3018	content of Axiom_OysterCV	Crassostrea virginica	C3_49478330	NA	NA	TRUE	3_49478330	3.4947833	CM008243.1	LOC111124989	sodium- and chloride-dependent glycine transporter 1-like
Affx-1247795157	0.455	0.7145501439933853	0.17868538533834588	0.2500669642857143	0.7219494778184415	0.1805357142857143	0.2500669642857143	0.65	6.822574133624748e-5	3.411287066812374e-5	0.0016635508190773	TRUE	Affx-1247795157	AX-567349062	GAGGGCTTGTATGCCAGCCAGCTGATCATATTCCT[C/T]TGGCTGTACCACATAGCGACCTTCAATCACATTAA	4	20127519	Y	1	1	1	2	3014	content of Axiom_OysterCV	Crassostrea virginica	C4_20127519	NA	NA	TRUE	4_20127519	4.20127519	CM008244.1	LOC111129145	FERM domain-containing protein 8-like
Affx-1246556635	0.46044921875	0.7133744655366917	0.1805251409774436	0.2530580357142857	0.7218399929434595	0.18266741071428572	0.2530580357142857	0.640625	6.835053839515659e-5	3.4175269197578295e-5	0.0016635508190773	TRUE	Affx-1246556635	AX-574121023	TAATTTTTGTTTCTAAGAATAGCTAAACATAACAA[A/G]TTGTCATGTTTGTTAGAAG	5	71104728	R	1	1	1	2	3014	content of Axiom_OysterCV	Crassostrea virginica	C5_71104728	NA	NA	TRUE	5_71104728	5.71104728	CM008245.1	NA	NA
Affx-1244926739	0.44513671874999994	0.7156165962351132	0.17507048872180447	0.2446428571428571	0.7218521897810217	0.1765959821428571	0.2446428571428571	0.665625	6.833662452776501e-5	3.4168312263882505e-5	0.0016635508190773	TRUE	Affx-1244926739	AX-575656050	ATGCACTACCTTCCGCATGCAAGGCAAAGGACGCC[C/T]CGATTTCATAATTCCGACATGTTCAAAATAATTAA	5	85811610	Y	1	1	1	2	3017	content of Axiom_OysterCV	Crassostrea virginica	C5_85811610	NA	NA	TRUE	5_85811610	5.8581161	CM008245.1	NA	NA
Affx-1246559108	0.36544921875	0.7142054959581662	0.14344689849624062	0.2008482142857143	0.7218826405867971	0.1449888392857143	0.20084821428571428	0.759375	6.830189924578178e-5	3.415094962289089e-5	0.0016635508190773	TRUE	Affx-1246559108	AX-576901789	ATTAGAACTTTTATTTTTTTTTTATTGAAAACTGA[G/T]ACTTTTAAGGAATTTAAGATAAACTTTAAAATAGT	7	1340429	K	1	1	1	2	25005	additional well-performing markers from screen	Crassostrea virginica	C7_1340429	NA	NA	FALSE	7_1340429	7.01340429	CM008247.1	NA	NA
Affx-1246547095	0.48	0.7144409509134148	0.18846569548872175	0.2637946428571428	0.7216111017092568	0.1903571428571428	0.2637946428571429	0.6	6.861217497600158e-5	3.430608748800079e-5	0.00166851897148692	TRUE	Affx-1246547095	AX-574115064	TTGTTTGTAACCAAGGACAACGACGACATTGCATA[G/T]TAAAACCGGTTTTGATTGGTATTTATTTTCGTTTT	1	58102316	K	1	1	1	2	3018	content of Axiom_OysterCV	Crassostrea virginica	C1_58102316	NA	NA	TRUE	1_58102316	1.58102316	CM008241.1	LOC111135605	uncharacterized LOC111135605
Affx-1246556641	0.46875	0.7139716981562302	0.18392739661654137	0.25761160714285714	0.7216012477255004	0.1858928571428571	0.25761160714285714	0.625	6.862346099745231e-5	3.4311730498726156e-5	0.00166851897148692	TRUE	Affx-1246556641	AX-576899941	TAAGGACATTCCCCTCACTTTACTGTAAAACA[A/T]GATAAAAGTAACTTCATCCTGTGTCTGAGCCA	5	71114498	W	1	1	1	2	3015	content of Axiom_OysterCV	Crassostrea virginica	C5_71114498	NA	NA	TRUE	5_71114498	5.71114498	CM008245.1	LOC111136431	nacrein-like protein
Affx-1246552405	0.4471875	0.712223337635642	0.17503524436090223	0.2457589285714286	0.721525885558583	0.17732142857142855	0.24575892857142856	0.6625	6.870983626083849e-5	3.435491813041924e-5	0.0016697821263656	TRUE	Affx-1246552405	AX-574118493	TAGGTGCAGAAAGAATACTCTTCAGCTTTAAAATT[A/C]CGCAGACGGACTATAGCAGAAAAAAATTGTGTTTC	4	16546616	M	1	1	1	2	21530	additional well-performing markers from screen	Crassostrea virginica	C4_16546616	NA	NA	FALSE	4_16546616	4.16546616	CM008244.1	NA	NA
Affx-1244926027	0.4296875	0.714429281446361	0.1687041823308271	0.2361383928571429	0.7214292466206637	0.17035714285714287	0.2361383928571429	0.6875	6.882075571534862e-5	3.441037785767431e-5	0.0016716401888996	TRUE	Affx-1244926027	AX-575655638	TGAAGTGGTTTTTTTTTAAACAAAGTGTTTACTTC[G/T]ATTAGAAAATTGCACATCAAAAGATCAGTAAAATT	5	46338113	K	1	1	1	2	3017	content of Axiom_OysterCV	Crassostrea virginica	C5_46338113	NA	NA	TRUE	5_46338113	5.46338113	CM008245.1	LOC111136683	mediator of RNA polymerase II transcription subunit 24-like, transcript variant X2
Affx-1244927615	0.37810546875000006	0.7142550220216993	0.14841517857142858	0.20779017857142865	0.7213986464711569	0.1498995535714286	0.20779017857142865	0.746875	6.885591478678066e-5	3.442795739339033e-5	0.00167165711040579	TRUE	Affx-1244927615	AX-569730195	TTAAGTTTGTTTTATTTTGAATTTATTTTAATTCA[G/T]GGACTCTATTTTTTTACC	7	14523117	K	1	1	1	2	3012	content of Axiom_OysterCV	Crassostrea virginica	C7_14523117	NA	NA	TRUE	7_14523117	7.14523117	CM008247.1	LOC111104812	uncharacterized LOC111104812
Affx-1246560088	0.47873046875	0.713040449418132	0.1875869360902255	0.2630803571428571	0.7211522144917698	0.1897209821428571	0.2630803571428571	0.603125	6.913971261335305e-5	3.456985630667653e-5	0.00167770735025765	TRUE	Affx-1246560088	AX-576902537	A[C/T]GGGAGTGAAATATATGGATGATAATTATTTTAATA	8	64351638	Y	1	1	1	2	3007	content of Axiom_OysterCV	Crassostrea virginica	C8_64351638	NA	NA	TRUE	8_64351638	8.64351638	CM008248.1	LOC111108233	GRAM domain-containing protein 4-like
Affx-1244923287	0.46716796875	0.7116955505013293	0.18270559210526313	0.25671875	0.7209373097991478	0.185078125	0.25671875	0.628125	6.938815145729471e-5	3.4694075728647356e-5	0.00168071187843184	TRUE	Affx-1244923287	AX-568195222	GATGATTATTCATACTTGACTGAATTGTGTGTATA[A/G]CCGTCACTCACTTTTTAAAGACAGAAATACGGCGT	1	25125747	R	1	1	1	2	3013	content of Axiom_OysterCV	Crassostrea virginica	C1_25125747	NA	NA	TRUE	1_25125747	1.25125747	CM008241.1	NA	NA
Affx-1246547977	0.46875	0.7152239350542733	0.18423402255639096	0.25758928571428574	0.7209705372616982	0.1857142857142857	0.25758928571428574	0.625	6.93496812151917e-5	3.467484060759585e-5	0.00168071187843184	TRUE	Affx-1246547977	AX-574115589	GAAGAAAAAATGTGTTTTGTCTTTTAAGTTTAGTT[A/G]AAGATACGTGTGAAACGGGCAAGTAGGCCAAAAGA	2	20914768	R	1	1	1	2	3018	content of Axiom_OysterCV	Crassostrea virginica	C2_20914768	NA	NA	TRUE	2_20914768	2.20914768	CM008242.1	NA	NA
Affx-1246550810	0.48	0.711299065129185	0.1876210056390977	0.2637723214285714	0.720995176440721	0.1901785714285714	0.2637723214285714	0.6	6.932116804203581e-5	3.4660584021017904e-5	0.00168071187843184	TRUE	Affx-1246550810	AX-576895740	CATTTTAAGACCTTTCCTTTACAATGCTATTGACT[C/T]TTTTGTTGAGCTATCAAACAGTTTGGTTCATTCTG	3	49494038	Y	1	1	1	2	3015	content of Axiom_OysterCV	Crassostrea virginica	C3_49494038	NA	NA	TRUE	3_49494038	3.49494038	CM008243.1	NA	NA
Affx-1246559824	0.47326171875	0.7135100217284261	0.18556038533834585	0.2600669642857143	0.7209252424684576	0.18748883928571428	0.2600669642857143	0.615625	6.940212807515778e-5	3.470106403757889e-5	0.00168071187843184	TRUE	Affx-1246559824	AX-576902335	TACTTACATTGCTAATGTAAGTGAT[A/G]TTGAACTTGTTGACACCACACATGATGTTGGTACC	8	60390274	R	1	1	1	2	3014	content of Axiom_OysterCV	Crassostrea virginica	C8_60390274	NA	NA	TRUE	8_60390274	8.60390274	CM008248.1	LOC111108177	uncharacterized LOC111108177
Affx-1246547502	0.46388671875	0.7122315420776109	0.1815554511278195	0.25491071428571427	0.7207968476357268	0.18373883928571427	0.25491071428571427	0.634375	6.955101083661042e-5	3.477550541830521e-5	0.00168083490893821	TRUE	Affx-1246547502	AX-576893193	TTTAGCTATTCCAG[A/G]ATTAATCAAAAGCTCATTTTACCATGCATGCTTTT	2	4193624	R	1	1	1	2	3016	content of Axiom_OysterCV	Crassostrea virginica	C2_4193624	NA	NA	TRUE	2_4193624	2.04193624	CM008242.1	LOC111122401	caspase activity and apoptosis inhibitor 1-like, transcript variant X3
Affx-1236697919	0.49435546875	0.7136184751113609	0.19385573308270676	0.2716517857142857	0.7207477403451109	0.19579241071428571	0.2716517857142857	0.553125	6.960803804134663e-5	3.4804019020673316e-5	0.00168083490893821	TRUE	Affx-1236697919	AX-563802443	GTTTCAATTTATCGAATGTCTTTGCAAAATTAAAT[A/C]TTTATGGTACCTTATGCTATCCCATACAATAAAAT	3	41905563	M	1	1	1	2	3012	content of Axiom_OysterCV	Crassostrea virginica	C3_41905563	NA	NA	TRUE	3_41905563	3.41905563	CM008243.1	NA	NA
Affx-1246551974	0.46388671875	0.712231542077611	0.18155545112781957	0.25491071428571427	0.7207968476357269	0.1837388392857143	0.25491071428571427	0.634375	6.955101083661042e-5	3.477550541830521e-5	0.00168083490893821	TRUE	Affx-1246551974	AX-574118225	TAGTGTCATGAGAGTAACTTGGCTGGCAAAGATGG[A/G]CAGTCACTATCAAAATTGTAAATTTCATGATCCCT	4	10317549	R	1	1	1	2	3018	content of Axiom_OysterCV	Crassostrea virginica	C4_10317549	NA	NA	TRUE	4_10317549	4.10317549	CM008244.1	LOC111129823	nuclear receptor ROR-beta-like, transcript variant X4
Affx-1246556436	0.49841796875	0.713550379616523	0.19542998120300753	0.27388392857142857	0.7207416462917685	0.19739955357142855	0.27388392857142857	0.528125	6.961511817049626e-5	3.480755908524813e-5	0.00168083490893821	TRUE	Affx-1246556436	AX-576899785	TTACCATGTCCTTCTTTTAATCATGTTTGATTAAT[A/G]ATAGGTTCCTTGCAACACAGAGGACAGAGGGCATA	5	68135742	R	1	1	1	2	3018	content of Axiom_OysterCV	Crassostrea virginica	C5_68135742	NA	NA	TRUE	5_68135742	5.68135742	CM008245.1	LOC111132543	uncharacterized LOC111132543
Affx-1246557986	0.4568554687500001	0.7078051223016197	0.1776938439849624	0.2510491071428571	0.7208588957055215	0.18097098214285717	0.2510491071428571	0.646875	6.947902218379376e-5	3.473951109189688e-5	0.00168083490893821	TRUE	Affx-1246557986	AX-574121859	TTGGGATTTTGTTTTACTGGAGAAGGTTATC[C/T]TTATACAGGGGCGTCACTAACACGGATATAGGGTG	6	31179739	Y	0	1	1	2	28697	additional well-performing markers from screen	Crassostrea virginica	C6_31179739	NA	NA	FALSE	6_31179739	6.31179739	CM008246.1	NA	NA
Affx-1246396052	0.498046875	0.7067295103430217	0.1934198778195489	0.2736830357142857	0.7208221189136287	0.1972767857142857	0.27368303571428565	0.53125	6.952168196061592e-5	3.476084098030796e-5	0.00168083490893821	TRUE	Affx-1246396052	AX-576777151	GAAACATTTCCTAACAATAAACAAGCTTGAGCAAA[A/G]CTATCAGATTAGATCATATATAAGCAGGTTAATTA	9	70439336	R	0	1	1	2	27130	additional well-performing markers from screen	Crassostrea virginica	C9_70439336	NA	NA	FALSE	9_70439336	9.70439336	CM008249.1	LOC111113264	5'-AMP-activated protein kinase subunit gamma-2-like
Affx-1246560502	0.43875	0.7100658321110619	0.17119243421052632	0.24109375	0.7206740116655866	0.17375000000000002	0.24109375	0.675	6.969374478593693e-5	3.4846872392968464e-5	0.00168189614282745	TRUE	Affx-1246560502	AX-576870467	A[C/T]CGGTACACTGAAAATAATGCAAAAATACTTTTCTT	9	71127589	Y	1	1	1	2	3013	content of Axiom_OysterCV	Crassostrea virginica	C9_71127589	NA	NA	TRUE	9_71127589	9.71127589	CM008249.1	LOC111114583	uncharacterized phosphotransferase YvkC-like, transcript variant X2
Affx-1247024093	0.41232421875	0.710344827586207	0.1609375	0.2265625	0.7203448275862069	0.163203125	0.2265625	0.709375	7.00776897859523e-5	3.503884489297615e-5	0.00168299481124102	TRUE	Affx-1247024093	AX-574480954	CGGTTCACATATTCAAACTAAACTAATCTTTGCGT[C/T]ACTGTGTTACATTTACGTGA	2	22211273	Y	0	1	1	2	26898	additional well-performing markers from screen	Crassostrea virginica	C2_22211273	NA	NA	FALSE	2_22211273	2.22211273	CM008242.1	NA	NA
Affx-1247046221	0.471796875	0.712597319025133	0.18473449248120305	0.25924107142857145	0.7203375236783193	0.18674107142857144	0.25924107142857145	0.61875	7.008623251869572e-5	3.504311625934786e-5	0.00168299481124102	TRUE	Affx-1247046221	AX-574498337	ATACCCATATGGGTCATACATTTTACAAGAATTCC[A/G]TTGATCAAGCAAACAAACAAAAAAACACCAACAAC	2	25775877	R	1	1	1	2	3011	content of Axiom_OysterCV	Crassostrea virginica	C2_25775877	NA	NA	TRUE	2_25775877	2.25775877	CM008242.1	LOC111120197	probable G-protein coupled receptor B0563.6
Affx-1246552057	0.4921875	0.7129502528192385	0.19281484962406015	0.2704464285714286	0.7203697589963683	0.19482142857142856	0.2704464285714286	0.5625	7.004853752223816e-5	3.502426876111908e-5	0.00168299481124102	TRUE	Affx-1246552057	AX-563901021	ACTATTTAATCATAATATTGGAGA[A/G]TGTTGACCCTTATTATCAAATAAAAAAACAATTGA	4	11019596	R	1	1	1	2	3014	content of Axiom_OysterCV	Crassostrea virginica	C4_11019596	NA	NA	TRUE	4_11019596	4.11019596	CM008244.1	LOC111131857	TOG array regulator of axonemal microtubules protein 1-like
Affx-1246552077	0.4921875	0.7141665653072926	0.1931437969924812	0.2704464285714286	0.7203697589963685	0.1948214285714286	0.2704464285714286	0.5625	7.004853752223816e-5	3.502426876111908e-5	0.00168299481124102	TRUE	Affx-1246552077	AX-576896672	AATACGCTAGCTGCAAAAAGAGAGAGAAACAGTGG[A/G]ATCAATGTATGTTTGTAAAGACAAGTTTTACCTCT	4	12031825	R	1	1	1	2	3012	content of Axiom_OysterCV	Crassostrea virginica	C4_12031825	NA	NA	TRUE	4_12031825	4.12031825	CM008244.1	LOC111129890	serine/threonine-protein phosphatase 2A 56 kDa regulatory subunit alpha isoform-like
