## Supplementary material for "Contrasting effects of geographic distance, environmental distance, and intraspecific diversity on the performance of a marine invertebrate in common gardens": Supp. File 5 (outlier SNPs) (part 2 of 3)

LocusName	He	FST	T1	T2	FSTNoCorr	T1NoCorr	T2NoCorr	meanAlleleFreq	pvalues	pvaluesRightTail	qvalues	OutlierFlag	Affx.ID	Name	Sequence	Chromosome	Position	SNPType	Tile_Std	Tile_max	Tile_v3	Replicates	Rank	Group	organism	cust_id	cust_gene_id	cust_gene_name	on_oystercv	mutID	chrom_position	scaffold	gene_id	description	go_id	go_term
Affx-1246553563	0.46875	0.7151992556136854	0.1842117011278195	0.2575669642857143	0.7203397174798509	0.18553571428571428	0.2575669642857143	0.625	7.008366651506392e-5	3.504183325753196e-5	0.00168299481124102	TRUE	Affx-1246553563	AX-574119171	CCTGGATAGGCTCCCATAGGCACCACCAAATAGAG[A/G]A	4	50152316	R	1	1	1	2	3015	content of Axiom_OysterCV	Crassostrea virginica	C4_50152316	NA	NA	TRUE	4_50152316	4.50152316	CM008244.1	LOC111129855	cilia- and flagella-associated protein 61-like
Affx-1246553587	0.46875	0.7139221222307871	0.1838827537593985	0.2575669642857143	0.7203397174798509	0.18553571428571428	0.2575669642857143	0.625	7.008366651506392e-5	3.504183325753196e-5	0.00168299481124102	TRUE	Affx-1246553587	AX-576897744	TATATGACAAAGGAGGAACAAGAAATATATGCGTA[A/G]GTCCATCTGATGTTACTTTATACCTTCACTTTCTA	4	50955521	R	1	1	1	2	3015	content of Axiom_OysterCV	Crassostrea virginica	C4_50955521	NA	NA	TRUE	4_50955521	4.50955521	CM008244.1	LOC111128945	peripherin-2-like
Affx-1244925913	0.47029296875	0.7116787823406664	0.18390859962406017	0.2584151785714286	0.720350695344217	0.1861495535714286	0.2584151785714286	0.621875	7.007082753984761e-5	3.503541376992381e-5	0.00168299481124102	TRUE	Affx-1244925913	AX-570252905	AAAAAGGAGTTTTCATTCCCTGAGAAATAAAA[A/T]TTATTTAAACTCAAAAATATCATTAAAAATATGTT	5	43604817	W	1	1	1	2	3015	content of Axiom_OysterCV	Crassostrea virginica	C5_43604817	NA	NA	TRUE	5_43604817	5.43604817	CM008245.1	NA	NA
Affx-1245534467	0.4998242187500001	0.7137430702895079	0.19602443609022557	0.27464285714285713	0.7203754876462938	0.19784598214285712	0.27464285714285713	0.490625	7.004184072267883e-5	3.5020920361339414e-5	0.00168299481124102	TRUE	Affx-1245534467	AX-570624857	TATGATAGGCAGCGATTCTGTTAGTGACCAATCTT[A/G]TTGAAATATATATAATTGTTATTCAAGAAAGAATT	5	69097837	R	1	1	1	2	23153	additional well-performing markers from screen	Crassostrea virginica	C5_69097837	NA	NA	FALSE	5_69097837	5.69097837	CM008245.1	NA	NA
Affx-1245847729	0.341796875	0.7075050354672038	0.1328782894736842	0.1878125	0.7204658901830283	0.1353125	0.1878125	0.78125	6.993624423956568e-5	3.496812211978284e-5	0.00168299481124102	TRUE	Affx-1245847729	AX-576355834	AATCTGCGGAGCTATTTTGTCACTTAAAAAGTAAC[A/G]TGGTTATGAGTTCTTACTCTCACGATATGTGTGTT	7	13646702	R	1	1	1	2	23274	additional well-performing markers from screen	Crassostrea virginica	C7_13646702	NA	NA	FALSE	7_13646702	7.13646702	CM008247.1	LOC111103772	mucin-5AC-like
Affx-1246408370	0.471796875	0.7106939900120545	0.18424107142857143	0.25924107142857145	0.7203375236783194	0.18674107142857144	0.25924107142857145	0.61875	7.008623251869572e-5	3.504311625934786e-5	0.00168299481124102	TRUE	Affx-1246408370	AX-576786656	GAAGCCGGCTTTGAATAACTGATTGTCAGTTGTTT[C/T]TCGTCCAGTTTGAGAATCTTACACTTTCGTAGGAA	9	72342589	Y	0	1	1	2	26020	additional well-performing markers from screen	Crassostrea virginica	C9_72342589	NA	NA	FALSE	9_72342589	9.72342589	CM008249.1	NA	NA
Affx-1246547119	0.465546875	0.7125930008266738	0.18228383458646613	0.25580357142857146	0.7202443280977311	0.1842410714285714	0.25580357142857146	0.63125	7.019532601115763e-5	3.5097663005578816e-5	0.00168324697635403	TRUE	Affx-1246547119	AX-576892908	GGAATGCTA[A/G]TATATTGCTGTTTTCTATTTCAAATGGACGAATAT	1	58297484	R	1	1	1	2	3016	content of Axiom_OysterCV	Crassostrea virginica	C1_58297484	NA	NA	TRUE	1_58297484	1.58297484	CM008241.1	LOC111108235	exosome complex component MTR3-like
Affx-1244924034	0.465546875	0.7125930008266738	0.18228383458646613	0.25580357142857146	0.7202443280977311	0.1842410714285714	0.25580357142857146	0.63125	7.019532601115763e-5	3.5097663005578816e-5	0.00168324697635403	TRUE	Affx-1244924034	AX-568208629	TATCCCGGACAACATGTACGATACCGTTCGTAAAC[G/T]G	2	43395794	K	1	1	1	2	3014	content of Axiom_OysterCV	Crassostrea virginica	C2_43395794	NA	NA	TRUE	2_43395794	2.43395794	CM008242.1	LOC111120325	uncharacterized LOC111120325
Affx-1246549976	0.47468749999999993	0.7143436254307141	0.1863193139097744	0.26082589285714286	0.7202396234488659	0.18785714285714283	0.26082589285714286	0.6125	7.02008376820551e-5	3.510041884102755e-5	0.00168324697635403	TRUE	Affx-1246549976	AX-576895065	TGACACGATTAACCGTTTCCTGCTGAAGGGTCCCT[C/T]CGCTTGGAAACTGAATATTAACGTTTCCATTGCAG	3	33410664	Y	1	1	1	2	3015	content of Axiom_OysterCV	Crassostrea virginica	C3_33410664	NA	NA	TRUE	3_33410664	3.33410664	CM008243.1	LOC111123544	acyl-CoA synthetase family member 2, mitochondrial-like
Affx-1246956034	0.43875	0.7073099415204678	0.17051221804511274	0.24107142857142855	0.72	0.17357142857142854	0.24107142857142855	0.325	7.04821350059337e-5	3.524106750296685e-5	0.00168748935275805	TRUE	Affx-1246956034	AX-574428180	TACAGGGCTCAAACTATCGTTCAACAAAAGTGAAA[A/C]TCATAAATTAGCGATTGCAATGTAATCACGAACAA	2	12658368	M	1	1	1	2	4012	content of Axiom_OysterCV	Crassostrea virginica	C2_12658368	NA	NA	TRUE	2_12658368	2.12658368	CM008242.1	NA	NA
Affx-1246555342	0.43875	0.7127680311890839	0.171828007518797	0.24107142857142855	0.7200000000000002	0.1735714285714286	0.24107142857142855	0.675	7.04821350059337e-5	3.524106750296685e-5	0.00168748935275805	TRUE	Affx-1246555342	AX-576899012	TACCCCAAGTCCCAAATGGGCGTTTCGCATTCTTT[G/T]AAATGCATTATTTTCAAACAAGATTACCCTATGCA	5	43897111	K	1	1	1	2	3017	content of Axiom_OysterCV	Crassostrea virginica	C5_43897111	NA	NA	TRUE	5_43897111	5.43897111	CM008245.1	LOC111133384	guanine nucleotide-binding protein G(s) subunit alpha-like
Affx-1246560459	0.43875	0.7107212475633531	0.17133458646616545	0.24107142857142855	0.7200000000000002	0.1735714285714286	0.24107142857142855	0.675	7.04821350059337e-5	3.524106750296685e-5	0.00168748935275805	TRUE	Affx-1246560459	AX-576902798	C[A/G]ATTATGTAGCCGTTTGAAATAAGCTCAACAAAAAA	9	70052672	R	1	1	1	2	3013	content of Axiom_OysterCV	Crassostrea virginica	C9_70052672	NA	NA	TRUE	9_70052672	9.70052672	CM008249.1	NA	NA
Affx-1246554614	0.49904296875	0.7126771667037997	0.19541353383458648	0.27419642857142856	0.7199202214262456	0.19739955357142855	0.27419642857142856	0.521875	7.057603651849931e-5	3.5288018259249654e-5	0.0016889039358941	TRUE	Affx-1246554614	AX-574119795	TTATGTTCTCTTCACAGATGCGATCCAGTCGACTA[C/T]AATTGGAATAAC	5	18871894	Y	1	1	1	2	3019	content of Axiom_OysterCV	Crassostrea virginica	C5_18871894	NA	NA	TRUE	5_18871894	5.18871894	CM008245.1	LOC111132861	zinc transporter ZIP12-like
Affx-1246681357	0.47326171875	0.7065029300007681	0.1837065319548872	0.2600223214285714	0.71967550862735	0.1871316964285714	0.2600223214285714	0.615625	7.0864846276830207e-05	3.5432423138415103e-05	0.001691575972396	TRUE	Affx-1246681357	AX-574216459	TTGACTGCCTAACAAACTGACCTTTTTCATTCTTA[G/T]AGAAATTAGAGATCAAGTTGTAATTAAAGTTAAAG	1	29682115	K	0	1	1	2	25830	additional well-performing markers from screen	Crassostrea virginica	C1_29682115	NA	NA	FALSE	1_29682115	1.29682115	CM008241.1	NA	NA
Affx-1246546382	0.47468749999999993	0.7124272509414585	0.18580357142857143	0.2608035714285714	0.7196165696679221	0.18767857142857144	0.2608035714285714	0.6125	7.093458128970553e-5	3.546729064485277e-5	0.001691575972396	TRUE	Affx-1246546382	AX-576892338	TTCATTTGTTTTCCATGGCGACGGACTTAAGGTTT[G/T]TTTCATACGATGTTGTCAGGGTTTTGTTGTTTTAT	1	40017220	K	1	1	1	2	3015	content of Axiom_OysterCV	Crassostrea virginica	C1_40017220	NA	NA	TRUE	1_40017220	1.4001722	CM008241.1	LOC111123204	B-cell lymphoma 6 protein homolog, transcript variant X3
Affx-1246546383	0.47468749999999993	0.7124272509414585	0.18580357142857143	0.2608035714285714	0.7196165696679221	0.18767857142857144	0.2608035714285714	0.6125	7.093458128970553e-5	3.546729064485277e-5	0.001691575972396	TRUE	Affx-1246546383	AX-574114575	TGAAATACGGTGCACATCGGTCGTAAAATTAACAC[A/G]TATGTACGTGCATGACGTATAAAGTTTGGATCTGT	1	40018310	R	1	1	1	2	3017	content of Axiom_OysterCV	Crassostrea virginica	C1_40018310	NA	NA	TRUE	1_40018310	1.4001831	CM008241.1	LOC111123204	B-cell lymphoma 6 protein homolog, transcript variant X3
Affx-1246763606	0.46716796875	0.7122861942228387	0.1828254229323308	0.2566741071428571	0.7196712757631099	0.18472098214285712	0.2566741071428571	0.628125	7.086985221782527e-5	3.5434926108912634e-5	0.001691575972396	TRUE	Affx-1246763606	AX-577059608	AGCCAATCAAATTTCAAGATTTTTATCAGAGGCGG[A/G]ATACCCCCAACTATTATACTTGCTTGGGAATGACC	1	41846524	R	1	1	1	2	24356	additional well-performing markers from screen	Crassostrea virginica	C1_41846524	NA	NA	FALSE	1_41846524	1.41846524	CM008241.1	NA	NA
Affx-1246548816	0.46716796875	0.7116454062366978	0.1826609492481203	0.25667410714285716	0.7196712757631099	0.18472098214285712	0.2566741071428571	0.628125	7.086985221782527e-5	3.5434926108912634e-5	0.001691575972396	TRUE	Affx-1246548816	AX-574116238	TGTTTGTATTGACATTAGGAGGTAGATAACAATTG[A/C]AAAGTG	2	25821388	M	1	1	1	2	3016	content of Axiom_OysterCV	Crassostrea virginica	C2_25821388	NA	NA	TRUE	2_25821388	2.25821388	CM008242.1	LOC111120197	probable G-protein coupled receptor B0563.6
Affx-1244924345	0.48468749999999994	0.7115630652490403	0.18948543233082707	0.2662946428571429	0.71953059513830675	0.1916071428571429	0.2662946428571429	0.5875	7.103642638339736e-5	3.551821319169868e-5	0.001691575972396	TRUE	Affx-1244924345	AX-575654574	TCAGTAGGTGTTGATATGGTACGGCCGTGGCTAGG[A/G]CATTGTGACAGCTAGAAACAATTTGTCTGGACAGC	3	47668610	R	1	1	1	2	3016	content of Axiom_OysterCV	Crassostrea virginica	C3_47668610	NA	NA	TRUE	3_47668610	3.4766861	CM008243.1	LOC111125783	uncharacterized LOC111125783
Affx-1247599169	0.48123046875	0.711981515629513	0.18824600563909777	0.2643973214285714	0.719586323343183	0.19025669642857143	0.2643973214285714	0.596875	7.097039441283925e-5	3.548519720641963e-5	0.001691575972396	TRUE	Affx-1247599169	AX-575232979	TTTTAAACTTTTTCCCTTTTTGTAGGGT[C/T]TGGGTTTGTTTGCTGCTCGTGATTTGGAGAAGCAC	3	58220472	Y	1	1	1	2	3018	content of Axiom_OysterCV	Crassostrea virginica	C3_58220472	LOC111123236	histone-lysine N-methyltransferase 2D-like%2C transcript variant X1	TRUE	3_58220472	3.58220472	CM008243.1	LOC111123236	histone-lysine N-methyltransferase 2D-like, transcript variant X2
Affx-1246552742	0.43654296875	0.7099262815017999	0.1702713815789473	0.23984375	0.7195439739413679	0.17257812499999997	0.23984375	0.678125	7.10205683633891e-5	3.551028418169455e-5	0.001691575972396	TRUE	Affx-1246552742	AX-576897145	TTTACAAAAGTA[G/T]ATTTATTTTTCAGCCTCATGCAATACACATCTGTC	4	30192605	K	1	1	1	2	3015	content of Axiom_OysterCV	Crassostrea virginica	C4_30192605	NA	NA	TRUE	4_30192605	4.30192605	CM008244.1	LOC111129011	translation initiation factor IF-2-like
Affx-1246561155	0.4921875	0.7123183526294069	0.19262805451127823	0.27042410714285714	0.7197688815517954	0.19464285714285717	0.27042410714285714	0.5625	7.075450934568295e-5	3.5377254672841474e-5	0.001691575972396	TRUE	Affx-1246561155	AX-576903314	TGATAAAAGAGATATCTTCACG[A/G]ACTTTGTTTCACAATTTAAAAGCATTAAAAGAATT	10	3734543	R	1	1	1	2	3007	content of Axiom_OysterCV	Crassostrea virginica	C10_3734543	NA	NA	TRUE	10_3734543	10.03734543	CM008250.1	LOC111116209	probable ATP-dependent RNA helicase ddx42
Affx-1244928518	0.465546875	0.7061376716072404	0.18061677631578943	0.25578125	0.7196090409285277	0.1840625	0.25578125	0.63125	7.094349400516009e-5	3.5471747002580045e-5	0.001691575972396	TRUE	Affx-1244928518	AX-575694447	ATAGAACATAACC[A/G]TCTGACCTACATGTGTTTAATATATACACAACAGA	10	11349134	R	1	1	1	2	3011	content of Axiom_OysterCV	Crassostrea virginica	C10_11349134	NA	NA	TRUE	10_11349134	10.11349134	CM008250.1	LOC111117330	protein couch potato-like, transcript variant X16
Affx-1246549971	0.493671875	0.7125642680481138	0.1932671522556391	0.2712276785714286	0.7194469590980166	0.19513392857142856	0.27122767857142854	0.55625	7.113564074856527e-5	3.556782037428263e-5	0.00169280871759704	TRUE	Affx-1246549971	AX-562901393	TATCATATAGGTACCATTACCGAGGAATGTTATAT[C/T]GTCAATTGCATACTTACAGATTTACAC	3	33098486	Y	1	1	1	2	3020	content of Axiom_OysterCV	Crassostrea virginica	C3_33098486	NA	NA	TRUE	3_33098486	3.33098486	CM008243.1	NA	NA
Affx-1246550785	0.477421875	0.7103046101339638	0.18631226503759396	0.26229910714285715	0.7194281337758488	0.18870535714285713	0.26229910714285715	0.60625	7.115799151691249e-5	3.5578995758456244e-5	0.00169280871759704	TRUE	Affx-1246550785	AX-576895721	TTTGTTTTTTATTGTGATATGCATAAAG[A/G]AAGTGATAAAGATGAGCGTACGTGTATTTAATTTC	3	48975207	R	1	1	1	2	3015	content of Axiom_OysterCV	Crassostrea virginica	C3_48975207	NA	NA	TRUE	3_48975207	3.48975207	CM008243.1	LOC111126881	protein Wnt-10b-like, transcript variant X1
Affx-1246554838	0.46044921875	0.7113227788433406	0.1799424342105263	0.25296874999999996	0.7192711550339717	0.181953125	0.25296874999999996	0.640625	7.134463983882178e-5	3.567231991941089e-5	0.00169417638786619	TRUE	Affx-1246554838	AX-576898644	TCCAAAGAGAGCACCGGTCAGCCCCGCTGACATGA[G/T]GTCCTGACCTGTGATTGTAACAATAACGTCCAATC	5	27745533	K	1	1	1	2	3014	content of Axiom_OysterCV	Crassostrea virginica	C5_27745533	NA	NA	TRUE	5_27745533	5.2774553299999996	CM008245.1	LOC111135672	all-trans-retinol 13,14-reductase-like
Affx-1246555513	0.47873046875	0.7117167015816719	0.18719102443609015	0.26301339285714287	0.7192989900704403	0.1891852678571428	0.26301339285714287	0.603125	7.131150842432099e-5	3.5655754212160495e-5	0.00169417638786619	TRUE	Affx-1246555513	AX-564092934	C[A/C]AGAGTATAAGAAAAAGAAATGCTATGTTCTTAGAT	5	46310870	M	1	1	1	2	3017	content of Axiom_OysterCV	Crassostrea virginica	C5_46310870	NA	NA	TRUE	5_46310870	5.4631087	CM008245.1	LOC111135545	DNA replication licensing factor mcm4-A-like, transcript variant X1
Affx-1246557971	0.48576171875	0.7121903118451868	0.1900657894736842	0.266875	0.7192622950819672	0.19195312499999995	0.266875	0.584375	7.135518884848757e-5	3.5677594424243786e-5	0.00169417638786619	TRUE	Affx-1246557971	AX-576900929	TTAACTTCAAAAG[C/T]TTTTTCCAGTTCATTATCAAATAATTAATTTTAT	6	31131358	Y	1	1	1	2	3013	content of Axiom_OysterCV	Crassostrea virginica	C6_31131358	NA	NA	TRUE	6_31131358	6.31131358	CM008246.1	NA	NA
Affx-1246330491	0.47873046875	0.7110913582011549	0.18702655075187968	0.26301339285714287	0.7192989900704404	0.1891852678571428	0.2630133928571428	0.603125	7.131150842432099e-5	3.5655754212160495e-5	0.00169417638786619	TRUE	Affx-1246330491	AX-576726893	AATAAGCTTTGTTACAATTGCTGA[A/G]TAGAAAGGGCTTTACAGGCGGCAGATGCTAA	9	56588314	R	0	0	1	2	26366	additional well-performing markers from screen	Crassostrea virginica	C9_56588314	NA	NA	FALSE	9_56588314	9.56588314	CM008249.1	LOC111115396	uncharacterized LOC111115396, transcript variant X2
Affx-1246550845	0.44919921875	0.7114212811333691	0.17556860902255644	0.24678571428571427	0.7192022431259046	0.17748883928571432	0.24678571428571427	0.659375	7.142672995419375e-5	3.571336497709687e-5	0.00169504529402059	TRUE	Affx-1246550845	AX-576895768	AGTTTGAAATCTTAATTTGGTGAAATCTTTCAGGC[A/G]CTATCCAGTGTTTACCCTCATTACTTCAAGACAGA	3	50015511	R	1	1	1	2	3017	content of Axiom_OysterCV	Crassostrea virginica	C3_50015511	NA	NA	TRUE	3_50015511	3.50015511	CM008243.1	LOC111125107	sister chromatid cohesion protein PDS5 homolog B-like
Affx-1246555379	0.46875	0.7106791421650251	0.18301574248120303	0.25752232142857145	0.7190777498483141	0.18517857142857144	0.25752232142857145	0.625	7.157526844236983e-5	3.5787634221184916e-5	0.00169773970069008	TRUE	Affx-1246555379	AX-576899045	TACTGTCT[A/G]TTCATCCTTCTGTGAAGTTTTCACATTCTAGACCT	5	43933858	R	1	1	1	2	3016	content of Axiom_OysterCV	Crassostrea virginica	C5_43933858	NA	NA	TRUE	5_43933858	5.43933858	CM008245.1	LOC111133381	ceramide kinase-like, transcript variant X4
Affx-1246763598	0.465546875	0.7099705101468979	0.1815812969924812	0.2557589285714286	0.7189736428696106	0.18388392857142857	0.2557589285714286	0.63125	7.169971878528969e-5	3.5849859392644845e-5	0.00169902997518895	TRUE	Affx-1246763598	AX-577059600	ACTTGAGCTTTCAGCTCAGGTGAGCTAAAAAGAAT[C/T]CAAACGACTTAAATTACATGCAATACCCAAAATAT	1	41844420	Y	0	1	1	2	26192	additional well-performing markers from screen	Crassostrea virginica	C1_41844420	NA	NA	FALSE	1_41844420	1.4184442	CM008241.1	NA	NA
Affx-1247477823	0.47468749999999993	0.711141244363155	0.18545230263157897	0.26078124999999996	0.7189934092270823	0.18750000000000003	0.26078124999999996	0.6125	7.167607339142457e-5	3.583803669571228e-5	0.00169902997518895	TRUE	Affx-1247477823	AX-567101144	ACAATTCTTTACTTGGCTTGAATCTGTTTCCACAC[A/G]GAGTATAAAATGCTTCCTGTGCCAAAATGAA	3	42271058	R	1	1	1	2	4010	content of Axiom_OysterCV	Crassostrea virginica	C3_42271058	NA	NA	TRUE	3_42271058	3.42271058	CM008243.1	LOC111125049	rab9 effector protein with kelch motifs-like, transcript variant X4
Affx-1246546640	0.48	0.7112013081039176	0.187531719924812	0.2636830357142857	0.7185304325742824	0.18946428571428567	0.2636830357142857	0.6	7.22319469257382e-5	3.61159734628691e-5	0.00170830374071728	TRUE	Affx-1246546640	AX-576892552	TGTAATACAAGGTGTACTACATGTATGTTCAAAAT[A/G]CTCGACAACTTGTTTTTTAGCGGAAGGGAAAGAAC	1	41738480	R	1	1	1	2	3013	content of Axiom_OysterCV	Crassostrea virginica	C1_41738480	NA	NA	TRUE	1_41738480	1.4173848	CM008241.1	LOC111116352	zinc finger CCCH domain-containing protein 11A-like, transcript variant X5
Affx-1246552337	0.496171875	0.7109594886405268	0.19378406954887217	0.2725669642857143	0.7185324707231184	0.19584821428571428	0.2725669642857143	0.54375	7.222949045559979e-5	3.6114745227799894e-5	0.00170830374071728	TRUE	Affx-1246552337	AX-576896852	ATGCAT[C/T]GATCAATATTATATCTGTTTAACATTTTAATAATT	4	15251694	Y	1	1	1	2	20285	additional well-performing markers from screen	Crassostrea virginica	C4_15251694	NA	NA	FALSE	4_15251694	4.15251694	CM008244.1	LOC111129352	endoplasmic reticulum aminopeptidase 1-like, transcript variant X2
Affx-1246552337	0.496171875	0.7109594886405268	0.19378406954887217	0.2725669642857143	0.7185324707231184	0.19584821428571428	0.2725669642857143	0.54375	7.222949045559979e-5	3.6114745227799894e-5	0.00170830374071728	TRUE	Affx-1246552337	AX-576896852	ATGCAT[C/T]GATCAATATTATATCTGTTTAACATTTTAATAATT	4	15251694	Y	1	1	1	2	20285	additional well-performing markers from screen	Crassostrea virginica	C4_15251694	NA	NA	FALSE	4_15251694	4.15251694	CM008244.1	LOC111129356	ceramide kinase-like
Affx-1246554674	0.4921875	0.7122708529765758	0.19258341165413537	0.2703794642857143	0.7185668290266656	0.19428571428571428	0.2703794642857143	0.5625	7.218809275255644e-5	3.609404637627822e-5	0.00170830374071728	TRUE	Affx-1246554674	AX-574119832	GGAACTGTGAAGAAGTGGCAGTACAGACATCAGGA[A/G]GACTATAGAGAAGAGGAGGCAGGAGAAGAGAGCTC	5	21688973	R	1	1	1	2	3016	content of Axiom_OysterCV	Crassostrea virginica	C5_21688973	NA	NA	TRUE	5_21688973	5.21688973	CM008245.1	LOC111137552	DDB1- and CUL4-associated factor 11-like, transcript variant X2
Affx-1245845982	0.375	0.7093828948794132	0.14613604323308269	0.20600446428571428	0.7186043991765088	0.14803571428571427	0.20600446428571428	0.75	7.214285214107719e-5	3.607142607053859e-5	0.00170830374071728	TRUE	Affx-1245845982	AX-570861294	CGTATCAACATAAAGGTATTTTTAAACTTTTTCTC[A/G]TACACAAAATATTCAAGTTTAAATT	7	1292967	R	0	1	1	2	26658	additional well-performing markers from screen	Crassostrea virginica	C7_1292967	NA	NA	FALSE	7_1292967	7.01292967	CM008247.1	NA	NA
Affx-1246546665	0.471796875	0.711253847304507	0.18433858082706767	0.25917410714285716	0.7184566359486693	0.18620535714285713	0.25917410714285716	0.61875	7.232094593478955e-5	3.6160472967394774e-5	0.0017085564315784	TRUE	Affx-1246546665	AX-576892572	GAAAATACATTGACAAAATTAAAAAATCTTCTCC[C/T]CCAGAACAATTTGATCAACCAAACTTGGTACCAAG	1	41760099	Y	1	1	1	2	3012	content of Axiom_OysterCV	Crassostrea virginica	C1_41760099	NA	NA	TRUE	1_41760099	1.41760099	CM008241.1	LOC111116352	zinc finger CCCH domain-containing protein 11A-like, transcript variant X5
Affx-1246546693	0.46716796875	0.7109543450694228	0.18245183270676685	0.2566294642857143	0.7184048012525004	0.18436383928571423	0.2566294642857143	0.628125	7.238352391891745e-5	3.619176195945872e-5	0.0017085564315784	TRUE	Affx-1246546693	AX-574114805	TTAACCTCATTTCTTTATCAAGTATTTAAAGCCTA[C/T]GGAAACAACTCGTTCGCTCGTATTTCGTTCCCTCT	1	41773771	Y	1	1	1	2	24166	additional well-performing markers from screen	Crassostrea virginica	C1_41773771	NA	NA	FALSE	1_41773771	1.41773771	CM008241.1	LOC111116352	zinc finger CCCH domain-containing protein 11A-like, transcript variant X5
Affx-1244924058	0.47326171875	0.7083504674797666	0.18415531015037592	0.25997767857142856	0.7184253455825534	0.18677455357142855	0.25997767857142856	0.615625	7.235871512500935e-5	3.617935756250468e-5	0.0017085564315784	TRUE	Affx-1244924058	AX-562842984	TGTTGTGTGCATAATCATATTATATATAAAGATTG[C/T]CATGCTTGTTGTAAAAAATAAGTTTA	2	51797761	Y	1	1	1	2	3016	content of Axiom_OysterCV	Crassostrea virginica	C2_51797761	NA	NA	TRUE	2_51797761	2.51797761	CM008242.1	LOC111118157	uncharacterized LOC111118157
Affx-1246551141	0.46716796875	0.7109543450694228	0.18245183270676685	0.2566294642857143	0.7184048012525004	0.18436383928571423	0.2566294642857143	0.628125	7.238352391891745e-5	3.619176195945872e-5	0.0017085564315784	TRUE	Affx-1246551141	AX-574117748	TTAATAAACAGAAAGGGTTTATTAATCATAGATTT[C/T]CGTGATTAATTTCTATTTTTGCTCCAAGGCGCTAG	3	54548446	Y	1	1	1	2	3015	content of Axiom_OysterCV	Crassostrea virginica	C3_54548446	NA	NA	TRUE	3_54548446	3.54548446	CM008243.1	NA	NA
Affx-1247023389	0.46388671875	0.7069671375354996	0.18015037593984964	0.2548214285714286	0.7182463209530485	0.18302455357142855	0.25482142857142853	0.634375	7.257518488690273e-5	3.6287592443451366e-5	0.00171058323691967	TRUE	Affx-1247023389	AX-577260864	AACATTAATGGCATTTACACCAAGATCGTCAACAG[C/T]TCCAACAAAATGAGTGCCCTTGTCAGAACGGAAGA	2	22082247	Y	1	1	1	2	22826	additional well-performing markers from screen	Crassostrea virginica	C2_22082247	NA	NA	FALSE	2_22082247	2.22082247	CM008242.1	NA	NA
Affx-1247514035	0.46388671875	0.7076125843691218	0.18031484962406016	0.2548214285714286	0.7182463209530483	0.18302455357142855	0.2548214285714286	0.634375	7.257518488690273e-5	3.6287592443451366e-5	0.00171058323691967	TRUE	Affx-1247514035	AX-575170577	ATGCATCTTCAACTTAAGGATTCGACAGAATTCTA[G/T]TTTTCTATTTTTCAAATCAATATGCAAGATTGTTG	3	48031846	K	1	1	1	2	3016	content of Axiom_OysterCV	Crassostrea virginica	C3_48031846	NA	NA	TRUE	3_48031846	3.48031846	CM008243.1	LOC111124621	myosin heavy chain, striated muscle-like, transcript variant X1
Affx-1246551955	0.47607421875	0.7100681029990477	0.1856954887218045	0.26151785714285714	0.7182912256742916	0.1878459821428571	0.26151785714285714	0.609375	7.252082741793231e-5	3.6260413708966155e-5	0.00171058323691967	TRUE	Affx-1246551955	AX-574118213	TGGTCCAGTAGAATCTGCTCAAACCTGTCAGCC[A/G]A	4	9694443	R	1	1	1	2	3016	content of Axiom_OysterCV	Crassostrea virginica	C4_9694443	NA	NA	TRUE	4_9694443	4.09694443	CM008244.1	LOC111129221	serine/threonine-protein kinase ULK4-like, transcript variant X1
Affx-1246549626	0.451171875	0.7046791526235204	0.17464403195488723	0.24783482142857144	0.7181842745203999	0.17799107142857143	0.24783482142857144	0.65625	7.265035914238993e-5	3.6325179571194965e-5	0.00171152343571322	TRUE	Affx-1246549626	AX-574116705	AGCCAAACGTTTTCGCTAACAGGTTAATGCTTTTG[C/T]ACTGTTAATTAAAAGCAAAG	2	54894662	Y	1	1	1	2	24210	additional well-performing markers from screen	Crassostrea virginica	C2_54894662	NA	NA	FALSE	2_54894662	2.54894662	CM008242.1	LOC111118563	prostaglandin E2 receptor EP4 subtype-like
Affx-1246559102	0.455	0.7111068284267875	0.17772908834586473	0.2499330357142857	0.7180494775386267	0.17946428571428577	0.2499330357142857	0.65	7.281394332325775e-5	3.640697166162887e-5	0.00171454450362467	TRUE	Affx-1246559102	AX-576901785	CAGAGTTTCTACACCTATGGTGGATCACT[G/T]ACCACTCCACCATGCTACGAAACAGTTCAATGGGT	7	1338114	K	1	1	1	2	3011	content of Axiom_OysterCV	Crassostrea virginica	C7_1338114	NA	NA	TRUE	7_1338114	7.01338114	CM008247.1	LOC111104068	nacrein-like protein
Affx-1246550483	0.46044921875	0.7106215366321549	0.17973331766917294	0.2529241071428572	0.7179860559526962	0.18159598214285716	0.2529241071428572	0.640625	7.289103577412526e-5	3.644551788706263e-5	0.00171552701372322	TRUE	Affx-1246550483	AX-574117336	GGAATGAAAAGTAGGGGAGATCTAATAAGTATAT[G/T]GTAGGTTGACTGAGGAGGACGGGGGAGAGGG	3	35365684	K	1	1	1	2	3015	content of Axiom_OysterCV	Crassostrea virginica	C3_35365684	NA	NA	TRUE	3_35365684	3.35365684	CM008243.1	NA	NA
Affx-1246926390	0.36544921875	0.7066724411384294	0.14185502819548873	0.20073660714285713	0.7178360947403537	0.14409598214285715	0.20073660714285713	0.759375	7.307364472741718e-5	3.653682236370859e-5	0.00171649342707566	TRUE	Affx-1246926390	AX-577185787	CTTTAATTGTTTCGACTTAAGGCTTTTAACTTTTC[C/T]TCCTACAAGGTCACTACCAAGCATCTTATTCTGCT	1	9280388	Y	0	1	1	2	26410	additional well-performing markers from screen	Crassostrea virginica	C1_9280388	NA	NA	FALSE	1_9280388	1.09280388	CM008241.1	NA	NA
Affx-1246547613	0.48	0.7105530504215158	0.18734492481203005	0.2636607142857143	0.7179139857771756	0.18928571428571425	0.2636607142857143	0.6	7.297873952660794e-5	3.648936976330397e-5	0.00171649342707566	TRUE	Affx-1246547613	AX-574115369	GTATTTCTGTTTTTTGCAGACAACTTGTTTA[A/G]TAAATACAAGTACATGTTTTTGGTTCTTGAATTCA	2	6711487	R	1	1	1	2	3016	content of Axiom_OysterCV	Crassostrea virginica	C2_6711487	NA	NA	TRUE	2_6711487	2.06711487	CM008242.1	LOC111120668	radical S-adenosyl methionine domain-containing protein 2-like, transcript variant X1
Affx-1244923910	0.44513671874999994	0.7100794710896284	0.17362077067669174	0.2445089285714286	0.7178656198648896	0.17552455357142857	0.24450892857142853	0.665625	7.303765584354416e-5	3.651882792177208e-5	0.00171649342707566	TRUE	Affx-1244923910	AX-574885119	T[A/G]TAACAATCAGCTCAACTAAAATATTCTCAACTTGT	2	26739091	R	1	1	1	2	3014	content of Axiom_OysterCV	Crassostrea virginica	C2_26739091	NA	NA	TRUE	2_26739091	2.26739091	CM008242.1	LOC111118439	uncharacterized LOC111118439, transcript variant X1
Affx-1246549928	0.498046875	0.7114195410196509	0.19462406015037592	0.2735714285714286	0.7178524804177545	0.19638392857142856	0.2735714285714286	0.53125	7.305366965582039e-5	3.652683482791019e-5	0.00171649342707566	TRUE	Affx-1246549928	AX-576895032	AACAACAC[A/G]GAGAAAATTCGAGACGACAAGCACCTGGTTAGAAA	3	32226085	R	1	1	1	2	3017	content of Axiom_OysterCV	Crassostrea virginica	C3_32226085	NA	NA	TRUE	3_32226085	3.32226085	CM008243.1	LOC111125288	uncharacterized LOC111125288
Affx-1246551161	0.47326171875	0.7076927248569648	0.183968515037594	0.2599553571428571	0.7178001030396703	0.1865959821428571	0.2599553571428571	0.615625	7.311753971173118e-5	3.655876985586559e-5	0.00171669318793984	TRUE	Affx-1246551161	AX-576896007	CATCAGAATGGGAAGCATACGGTAC[C/T]CTATCTCATTGAAAATTTTATGATCACCCTGTCTG	3	54892749	Y	1	1	1	2	3015	content of Axiom_OysterCV	Crassostrea virginica	C3_54892749	NA	NA	TRUE	3_54892749	3.54892749	CM008243.1	LOC111122773	uncharacterized protein KIAA2012 homolog, transcript variant X29
Affx-1246546023	0.486796875	0.7084371334045106	0.1894278665413534	0.26738839285714283	0.7177560731279742	0.19191964285714289	0.26738839285714283	0.58125	7.317127362327369e-5	3.6585636811636846e-5	0.00171712364742118	TRUE	Affx-1246546023	AX-576892094	AGTAAGACTTTCTCGTTTAGAACA[A/C]CAGGATTAAATAAGAGGCCATCACCATTGGGCTCT	1	28073231	M	1	1	1	2	3017	content of Axiom_OysterCV	Crassostrea virginica	C1_28073231	NA	NA	TRUE	1_28073231	1.28073231	CM008241.1	LOC111101885	putative mediator of RNA polymerase II transcription subunit 26
Affx-1246102507	0.46388671875	0.70823247343062	0.1804570018796993	0.25479910714285714	0.7176084099868595	0.18284598214285716	0.25479910714285714	0.634375	7.335176772249596e-5	3.667588386124798e-5	0.00172052695663726	TRUE	Affx-1246102507	AX-573773028	TGATTGCTTATGCATGCCTTTCCGGGGATCTTAAT[G/T]GAAAAAAAATTTCAACTTCTTTTGAATATTCTTTA	8	46493582	K	0	1	1	2	26928	additional well-performing markers from screen	Crassostrea virginica	C8_46493582	NA	NA	FALSE	8_46493582	8.4649358200000009	CM008248.1	LOC111109892	uncharacterized LOC111109892
Affx-1246546329	0.27638671875	0.7085567911839586	0.10756461466165412	0.15180803571428575	0.7174680194089101	0.10891741071428568	0.15180803571428575	0.834375	7.352378257263759e-5	3.676189128631879e-5	0.00172353892448412	TRUE	Affx-1246546329	AX-576892299	AAACTTTATTGT[A/T]TTAAGCATGTATTCCTCATAGTAAACAGAATTTTA	1	38076159	W	1	1	1	2	3012	content of Axiom_OysterCV	Crassostrea virginica	C1_38076159	NA	NA	TRUE	1_38076159	1.38076159	CM008241.1	LOC111114718	60S acidic ribosomal protein P1-like
Affx-1244925709	0.48779296875	0.7102478766273344	0.1902925281954887	0.26792410714285714	0.7174456385903524	0.19222098214285713	0.26792410714285714	0.578125	7.355124189833973e-5	3.677562094916986e-5	0.00172353892448412	TRUE	Affx-1244925709	AX-568237177	TTGAATTAGGTTGCAAACATTATTAAACCGAGAAT[A/G]ATTGTCAGAAATTCATTTTATGAATCTTGTATATT	5	26099396	R	1	1	1	2	3014	content of Axiom_OysterCV	Crassostrea virginica	C5_26099396	NA	NA	TRUE	5_26099396	5.26099396	CM008245.1	LOC111135755	uncharacterized LOC111135755, transcript variant X2
Affx-1246549972	0.48966796875	0.710131000170357	0.19099036654135337	0.26895089285714285	0.7173624367167399	0.19293526785714285	0.26895089285714285	0.571875	7.365341278564586e-5	3.682670639282293e-5	0.00172398467786744	TRUE	Affx-1246549972	AX-563784139	TTTTAACATATTATTCATGT[A/G]CATATACATGTAACTATATACAATCCGTTAAAGAC	3	33098535	R	1	1	1	2	3015	content of Axiom_OysterCV	Crassostrea virginica	C3_33098535	NA	NA	TRUE	3_33098535	3.33098535	CM008243.1	NA	NA
Affx-1245239469	0.4096875	0.703245814168394	0.15824600563909777	0.22502232142857145	0.7173891479019939	0.16142857142857145	0.22502232142857145	0.7125	7.36205964138037e-5	3.681029820690185e-5	0.00172398467786744	TRUE	Affx-1245239469	AX-575890722	TTGGATGTAGGTAGAATCATGTCTGGTAGAGGACC[A/G]ACTGGAAAAGCAAGTAGTCTATAAAGATTTTCTAT	5	27113302	R	0	1	1	2	26193	additional well-performing markers from screen	Crassostrea virginica	C5_27113302	NA	NA	FALSE	5_27113302	5.27113302	CM008245.1	LOC111137337	mesenchyme-specific cell surface glycoprotein-like
Affx-1246559600	0.46044921875	0.7086449574952385	0.17921757518796994	0.25290178571428573	0.717343336275375	0.18141741071428572	0.25290178571428573	0.640625	7.36768877931393e-5	3.683844389656965e-5	0.00172398467786744	TRUE	Affx-1246559600	AX-576902162	TGTTCCGCAGGAAGG[A/C]GTCGTATGATGGAATCAAACATTGGATCGATCCAC	8	35844578	M	1	1	1	2	3014	content of Axiom_OysterCV	Crassostrea virginica	C8_35844578	NA	NA	TRUE	8_35844578	8.35844578	CM008248.1	LOC111105802	universal stress protein Sll1388-like, transcript variant X2
Affx-1246549185	0.31999999999999984	0.7080331002767266	0.12444313909774436	0.1757589285714286	0.7172974345948689	0.12607142857142856	0.1757589285714286	0.2	7.37333327247569e-5	3.686666636237845e-5	0.00172447357410906	TRUE	Affx-1246549185	AX-576894486	TTGATTAATATCGCACTACGGTCCACTTGACGAGA[A/T]TACTAGCAAAATGACTTCAGATTCAAATGCGTTAA	2	37438618	W	1	1	1	2	3014	content of Axiom_OysterCV	Crassostrea virginica	C2_37438618	NA	NA	TRUE	2_37438618	2.37438618	CM008242.1	NA	NA
Affx-1246552652	0.48875	0.7108020341890816	0.1908059210526316	0.2684375	0.7171129220023283	0.1925	0.2684375	0.575	7.396066027043346e-5	3.698033013521673e-5	0.00172895667189614	TRUE	Affx-1246552652	AX-576897080	GGATTTGACTAATAGAA[C/T]ATGATCTTACAATAATAAGTTTTGGACAAAAGTTT	4	24609392	Y	1	1	1	2	3014	content of Axiom_OysterCV	Crassostrea virginica	C4_24609392	NA	NA	TRUE	4_24609392	4.24609392	CM008244.1	LOC111131301	synaptosomal-associated protein 25-like, transcript variant X2
Affx-1246546840	0.4621875	0.7097210137549289	0.1801550751879699	0.2538392857142857	0.7168483995779104	0.1819642857142857	0.25383928571428577	0.6375	7.42877789081664e-5	3.71438894540832e-5	0.00172976068569966	TRUE	Affx-1246546840	AX-576892709	TCAAGCAATAGAGTCAAAAGATATTGAGCAGATAT[C/T]ATTTGGACGAAGACCAGCAATTTGACCTTGACCTT	1	41855267	Y	1	1	1	2	3016	content of Axiom_OysterCV	Crassostrea virginica	C1_41855267	NA	NA	TRUE	1_41855267	1.41855267	CM008241.1	LOC111131392	CD82 antigen-like
Affx-1244923499	0.47873046875	0.707865469770019	0.18611489661654135	0.26292410714285713	0.7168265557347823	0.18847098214285715	0.26292410714285713	0.603125	7.431485602493737e-5	3.7157428012468685e-5	0.00172976068569966	TRUE	Affx-1244923499	AX-563505346	CCGACTTGTATCTCAAGAAACAGTTGGACCAGTTT[A/C]AGAGGGAGAAGACGTTCAGTAT	1	54175407	M	1	1	1	2	3015	content of Axiom_OysterCV	Crassostrea virginica	C1_54175407	NA	NA	TRUE	1_54175407	1.54175407	CM008241.1	LOC111105223	uncharacterized LOC111105223
Affx-1244923549	0.482421875	0.7094843258103135	0.1879816729323308	0.2649553571428571	0.716933445661331	0.1899553571428571	0.2649553571428572	0.59375	7.418245113055555e-5	3.7091225565277774e-5	0.00172976068569966	TRUE	Affx-1244923549	AX-575654023	ATTTGGTGTTATCTTCGGCAGTAATTCTTTGGTTA[A/C]TTAATGTGTATGAAAGAGAGAAAAATCAATTCAAT	1	58080471	M	1	1	1	2	3017	content of Axiom_OysterCV	Crassostrea virginica	C1_58080471	NA	NA	TRUE	1_58080471	1.58080471	CM008241.1	NA	NA
Affx-1244924603	0.46388671875	0.7075613512491586	0.18027020676691732	0.2547767857142857	0.716970387243736	0.18266741071428577	0.2547767857142857	0.634375	7.413674600442732e-5	3.706837300221366e-5	0.00172976068569966	TRUE	Affx-1244924603	AX-575654722	AGTGCACGTT[A/G]GATAAAATGCTTTTACTGCTATACCAAAATCACAA	3	61782976	R	1	1	1	2	3015	content of Axiom_OysterCV	Crassostrea virginica	C3_61782976	NA	NA	TRUE	3_61782976	3.61782976	CM008243.1	NA	NA
Affx-1245113921	0.48576171875	0.7102444867188049	0.1894830827067669	0.2667857142857143	0.7168256358768406	0.19123883928571425	0.2667857142857143	0.584375	7.431599647467202e-5	3.715799823733601e-5	0.00172976068569966	TRUE	Affx-1245113921	AX-575794684	AAAGGAATGAGTGAAGCCCCCATTGTGAATACAGA[C/T]TAAAATGTGCTGCTTCTAAAGGATTGAACATGACA	4	7426293	Y	1	1	1	2	3013	content of Axiom_OysterCV	Crassostrea virginica	C4_7426293	NA	NA	TRUE	4_7426293	4.07426293	CM008244.1	LOC111130951	spectrin alpha chain, non-erythrocytic 1-like, transcript variant X3
Affx-1244925950	0.434296875	0.7103933331363221	0.1694478383458647	0.2385267857142857	0.7170129140932061	0.17102678571428573	0.2385267857142857	0.68125	7.40841652830948e-5	3.70420826415474e-5	0.00172976068569966	TRUE	Affx-1244925950	AX-575655593	ATTCATGATAAGGCATGATTTGGTTAATTTAC[C/T]TTGCATCTAAACTTGTATAATTTCAGAAACATTAT	5	43897620	Y	1	1	1	2	3018	content of Axiom_OysterCV	Crassostrea virginica	C5_43897620	NA	NA	TRUE	5_43897620	5.4389762	CM008245.1	LOC111133384	guanine nucleotide-binding protein G(s) subunit alpha-like
Affx-1245556566	0.47873046875	0.7084910255092693	0.18627937030075187	0.26292410714285713	0.7168265557347822	0.18847098214285712	0.26292410714285713	0.603125	7.431485602493737e-5	3.7157428012468685e-5	0.00172976068569966	TRUE	Affx-1245556566	AX-570641602	CCTTCATTGAATTTGATATACTCGGTAATCAACAA[A/G]GAGATTCACAAATTTTCATC	5	71366940	R	1	1	1	2	25347	additional well-performing markers from screen	Crassostrea virginica	C5_71366940	NA	NA	FALSE	5_71366940	5.7136694	CM008245.1	NA	NA
Affx-1246556694	0.47607421875	0.7081315205377281	0.18515742481203007	0.2614732142857143	0.7170479767799214	0.18748883928571428	0.2614732142857143	0.609375	7.404084121875876e-5	3.702042060937938e-5	0.00172976068569966	TRUE	Affx-1246556694	AX-576899977	TCTG[G/T]TTAAAATACATGCAATTCATGTGTCAACATTAGTA	5	71460036	K	1	1	1	2	3020	content of Axiom_OysterCV	Crassostrea virginica	C5_71460036	NA	NA	TRUE	5_71460036	5.71460036	CM008245.1	NA	NA
Affx-1246559934	0.41748046875	0.7094810624692572	0.16267387218045115	0.22928571428571431	0.7168516355140189	0.1643638392857143	0.22928571428571423	0.703125	7.428376855123098e-5	3.714188427561549e-5	0.00172976068569966	TRUE	Affx-1246559934	AX-574123093	TCCTCATTATTTTAAGCAATATCATACAAATGTAC[A/C]ACTATTGCTGTGTTTTTTGTTGTTGTAATACAATG	8	60635287	M	1	1	1	2	3011	content of Axiom_OysterCV	Crassostrea virginica	C8_60635287	NA	NA	TRUE	8_60635287	8.60635287	CM008248.1	LOC111110350	voltage-dependent calcium channel type D subunit alpha-1-like
Affx-1244924042	0.455	0.7097388401777109	0.17735549812030074	0.2498883928571428	0.7167485484591335	0.17910714285714285	0.24988839285714287	0.65	7.441163209254142e-5	3.720581604627071e-5	0.00173115598754702	TRUE	Affx-1244924042	AX-568208805	CACAGCCCTTTGACACAAGACTTTGGTTTTTGCAG[C/T]CTCTAAAATTTTCATGCATTAGATCCTAATAAAAT	2	45200950	Y	1	1	1	2	3019	content of Axiom_OysterCV	Crassostrea virginica	C2_45200950	NA	NA	TRUE	2_45200950	2.4520095	CM008242.1	LOC111120338	RYamide receptor-like
Affx-1246714393	0.4586718749999999	0.7029125760790991	0.17706179511278197	0.2518973214285714	0.7165263624280018	0.18049107142857143	0.2518973214285714	0.64375	7.468796365750485e-5	3.7343981828752426e-5	0.00173419901214893	TRUE	Affx-1246714393	AX-574242012	ACTCGTACCAGATTTTTTGGAAGTTTACTGTGCGG[A/G]TTGGTTGGTAAAAGTTTGTTATA	1	33979594	R	0	1	1	2	26309	additional well-performing markers from screen	Crassostrea virginica	C1_33979594	NA	NA	FALSE	1_33979594	1.33979594	CM008241.1	LOC111113514	monocarboxylate transporter 13-like
Affx-1244928270	0.47468749999999993	0.7078877517451478	0.18454064849624063	0.2606919642857143	0.7164997003168081	0.18678571428571433	0.2606919642857143	0.6125	7.472119163121071e-5	3.736059581560536e-5	0.00173419901214893	TRUE	Affx-1244928270	AX-575694277	AAGCAAT[A/C]CCACTCATTGGATCTGTATACATAGTGATCTGGGT	9	63413730	M	1	1	1	2	3011	content of Axiom_OysterCV	Crassostrea virginica	C9_63413730	NA	NA	TRUE	9_63413730	9.6341373	CM008249.1	NA	NA
Affx-1246560815	0.47326171875	0.7082753258963279	0.18408834586466163	0.2599107142857143	0.7165492957746479	0.18623883928571427	0.2599107142857143	0.615625	7.465939444806224e-5	3.732969722403112e-5	0.00173419901214893	TRUE	Affx-1246560815	AX-576903062	TTTCAATAGTGGTTGTTTCAATAGTGGTTGCAACA[A/G]TGCCCGGAATAGAAATGATCCCCACACTTTGCCA	9	74077289	R	1	1	1	2	3013	content of Axiom_OysterCV	Crassostrea virginica	C9_74077289	NA	NA	TRUE	9_74077289	9.74077289	CM008249.1	NA	NA
Affx-1246484831	0.4586718749999999	0.7022596366858663	0.17689732142857145	0.2518973214285714	0.7165263624280019	0.18049107142857143	0.2518973214285714	0.64375	7.468796365750485e-5	3.7343981828752426e-5	0.00173419901214893	TRUE	Affx-1246484831	AX-574067340	TCTTTACCGGTACACGACATTGTGGAAGTGGTCCA[A/G]GTTCCATCAACACAGTGGACCAATGAGTCGTTGTT	10	10346317	R	1	1	1	2	4004	content of Axiom_OysterCV	Crassostrea virginica	C10_10346317	NA	NA	TRUE	10_10346317	10.10346317	CM008250.1	LOC111116272	uncharacterized LOC111116272
Affx-1244928516	0.46875	0.7073843022539441	0.18210408834586467	0.2574330357142857	0.7165525015173849	0.18446428571428572	0.2574330357142857	0.625	7.465540176032626e-5	3.732770088016313e-5	0.00173419901214893	TRUE	Affx-1244928516	AX-569743243	TTTTTCTTTAAACTTAAGTGTTTTTGCTGAGATAC[G/T]AGGTTGAGATTGACAGAGAGGTTGTGCGGTAACTA	10	11347087	K	1	1	1	2	3010	content of Axiom_OysterCV	Crassostrea virginica	C10_11347087	NA	NA	TRUE	10_11347087	10.11347087	CM008250.1	LOC111117330	protein couch potato-like, transcript variant X16
Affx-1246548883	0.434296875	0.7069182080141863	0.16860314849624064	0.2385044642857143	0.7163313055685543	0.1708482142857143	0.23850446428571423	0.68125	7.493139524128445e-5	3.7465697620642224e-5	0.00173741501521856	TRUE	Affx-1246548883	AX-576894285	GTGGCTCTGTTTGCATATTTAATTCATTTTAAAGA[C/T]GTCAAATTAAGTTGTTTGTGCCTACTTTTTGGTCC	2	26725170	Y	0	1	1	2	27316	additional well-performing markers from screen	Crassostrea virginica	C2_26725170	NA	NA	FALSE	2_26725170	2.2672517	CM008242.1	LOC111120036	guanine nucleotide-binding protein subunit alpha-12-like
Affx-1246550952	0.434296875	0.7041597911484373	0.1679452537593985	0.23850446428571428	0.7163313055685541	0.17084821428571428	0.23850446428571428	0.68125	7.493139524128445e-5	3.7465697620642224e-5	0.00173741501521856	TRUE	Affx-1246550952	AX-576895851	GT[A/C]TACAGAACATCTATTACATCTATTATGATATAATG	3	52232972	M	0	1	1	2	27124	additional well-performing markers from screen	Crassostrea virginica	C3_52232972	NA	NA	FALSE	3_52232972	3.52232972	CM008243.1	NA	NA
Affx-1246556450	0.31623046874999994	0.7073467731024218	0.12283834586466164	0.17366071428571428	0.7161311053984575	0.12436383928571428	0.1736607142857143	0.803125	7.51820655966462e-5	3.75910327983231e-5	0.00174156227087296	TRUE	Affx-1246556450	AX-576899796	AGTAGATTGTATTTTTTTTTTCAGATTTGGGTGGA[A/C]TTTTATGTAGTTATAAGTTGGGTCCAGTACAACGC	5	69060582	M	1	1	1	2	25084	additional well-performing markers from screen	Crassostrea virginica	C5_69060582	NA	NA	FALSE	5_69060582	5.69060582	CM008245.1	NA	NA
Affx-1246560802	0.41748046875	0.7087353765584246	0.16248707706766918	0.22926339285714287	0.716142537240775	0.16418526785714288	0.22926339285714287	0.703125	7.516772939597516e-5	3.758386469798758e-5	0.00174156227087296	TRUE	Affx-1246560802	AX-574123632	TTATCATTAGCATAAAGATTTTAGACATTTCATCC[A/G]AACAGACGGTCA	9	74072504	R	1	1	1	2	3013	content of Axiom_OysterCV	Crassostrea virginica	C9_74072504	NA	NA	TRUE	9_74072504	9.74072504	CM008249.1	LOC111112587	sarcoplasmic calcium-binding protein-like
Affx-1245277877	0.41232421875	0.7036360617632408	0.15932330827067667	0.22642857142857145	0.7160390378548894	0.16213169642857142	0.22642857142857145	0.709375	7.529762279490093e-5	3.7648811397450466e-5	0.00174257475653848	TRUE	Affx-1245277877	AX-570428200	TAGTGGCACCTCATTTTTTCCGGATGGATAGGCTG[A/G]GGAGGTACTCACCCTGGGCTGTATTTCTGGAATAA	5	32325835	R	0	1	1	2	26590	additional well-performing markers from screen	Crassostrea virginica	C5_32325835	NA	NA	FALSE	5_32325835	5.32325835	CM008245.1	NA	NA
Affx-1246468926	0.48	0.7092315851870339	0.18694901315789472	0.26359375	0.7160640189685833	0.18874999999999997	0.26359374999999996	0.6	7.526625068754456e-5	3.763312534377228e-5	0.00174257475653848	TRUE	Affx-1246468926	AX-576832808	AAACGATTTCTACTGTGCTTATCAGATCCACGTCA[G/T]TACTTCTAAGACCAGTTCAACTGACGGTAATTTGT	9	91535620	K	1	1	1	2	3009	content of Axiom_OysterCV	Crassostrea virginica	C9_91535620	LOC111114304	adrenocorticotropic hormone receptor-like	TRUE	9_91535620	9.9153562	CM008249.1	LOC111114304	adrenocorticotropic hormone receptor-like
Affx-1236623179	0.471796875	0.7054409090702978	0.1827690319548872	0.2590848214285714	0.7159472731972085	0.1854910714285714	0.2590848214285714	0.61875	7.541297545721193e-5	3.770648772860597e-5	0.001743580582862	TRUE	Affx-1236623179	AX-563729053	TTGAGTTTGATTCATAATTGATCACAACACATACA[A/G]TAGTTCTTTTTAGTAAGGCTATGAAATATCCTACC	2	53095524	R	0	1	1	2	26256	additional well-performing markers from screen	Crassostrea virginica	C2_53095524	NA	NA	FALSE	2_53095524	2.53095524	CM008242.1	NA	NA
Affx-1246550520	0.49435546875	0.7091891049775401	0.19252584586466168	0.2714732142857143	0.7159595461272816	0.1943638392857143	0.2714732142857143	0.553125	7.53975376173166e-5	3.76987688086583e-5	0.001743580582862	TRUE	Affx-1246550520	AX-574117366	TTTTTTTCGATTGTAGGACCAACATCATTTCCAAT[C/T]ATAAAGAAAATACACAAAGGAATTTTGAAAAAAAT	3	35572429	Y	1	1	1	2	3016	content of Axiom_OysterCV	Crassostrea virginica	C3_35572429	NA	NA	TRUE	3_35572429	3.35572429	CM008243.1	NA	NA
Affx-1247286725	0.48468749999999994	0.7058563887074276	0.18787124060150373	0.2661607142857143	0.7158671586715867	0.19053571428571425	0.26616071428571425	0.5875	7.55138269017408e-5	3.77569134508704e-5	0.00174378603107304	TRUE	Affx-1247286725	AX-574994961	TGCTTTTAGGGAAGTCCCACATCATCTCCAACACC[C/T]TCATCTAAATCTAAAGACTCTACAAATGACTCGGC	2	850460	Y	1	1	1	2	3013	content of Axiom_OysterCV	Crassostrea virginica	C2_850460	LOC111120086	fizzy-related protein homolog	TRUE	2_850460	2.0085046	CM008242.1	LOC111120086	fizzy-related protein homolog
Affx-1246556433	0.4996874999999999	0.7086917244302491	0.19446311090225565	0.27439732142857143	0.7158545513706988	0.19642857142857145	0.27439732142857143	0.5125	7.552970968838224e-5	3.776485484419112e-5	0.00174378603107304	TRUE	Affx-1246556433	AX-574120924	TTTCTTTATTGACAGTTAGCCCTGAGTAAACCCGC[C/T]CCTTTTTCACATGAAGAGGATGCAGTGTCAGAGAA	5	68133491	Y	1	1	1	2	3016	content of Axiom_OysterCV	Crassostrea virginica	C5_68133491	NA	NA	TRUE	5_68133491	5.68133491	CM008245.1	LOC111132543	uncharacterized LOC111132543
Affx-1244928153	0.48123046875	0.707478850009558	0.18696076127819547	0.26426339285714284	0.7158966128896022	0.18918526785714285	0.26426339285714284	0.596875	7.547673315677628e-5	3.773836657838814e-5	0.00174378603107304	TRUE	Affx-1244928153	AX-569737017	TGTTGGCGTGATGGTTGAAATATATTTTACCAAGT[G/T]CCGTTTTTCAACATCTGCATGAA	8	64339129	K	1	1	1	2	3013	content of Axiom_OysterCV	Crassostrea virginica	C8_64339129	NA	NA	TRUE	8_64339129	8.64339129	CM008248.1	NA	NA
Affx-1246555360	0.43201171875	0.7088128676980368	0.1681531954887218	0.2372321428571429	0.7157978923598042	0.16981026785714284	0.2372321428571429	0.684375	7.56011301927817e-5	3.780056509639085e-5	0.00174460457749026	TRUE	Affx-1246555360	AX-576899028	TCCA[C/T]ATGACAGAAAACGAAATAAAAAATAAAATTAGCCT	5	43906766	Y	1	1	1	2	3018	content of Axiom_OysterCV	Crassostrea virginica	C5_43906766	NA	NA	TRUE	5_43906766	5.43906766	CM008245.1	NA	NA
Affx-1244923760	0.49294921875	0.70774218468576	0.19158012218045117	0.2706919642857143	0.7157169951348232	0.1937388392857143	0.2706919642857143	0.559375	7.570322007488528e-5	3.785161003744264e-5	0.00174612974881872	TRUE	Affx-1244923760	AX-568203537	TCTCACATGCAGACTGAGTTTCTTAGTATTGATAG[A/C]TACAGTTTTATACTGGTGGGTTTGCCCACTGCTTT	2	13374717	M	1	1	1	2	3014	content of Axiom_OysterCV	Crassostrea virginica	C2_13374717	NA	NA	TRUE	2_13374717	2.13374717	CM008242.1	LOC111121200	calcium-regulated heat stable protein 1-like
Affx-1246555350	0.434296875	0.7089597824587678	0.16907424812030075	0.2384821428571428	0.7156495694496443	0.17066964285714287	0.2384821428571429	0.68125	7.578841393995894e-5	3.789420696997947e-5	0.00174726394115063	TRUE	Affx-1246555350	AX-574120261	AATTCAGAAATATTACCCAACAACATGAGAGCACA[C/T]ATATTCTACAGATTTCAACTGATCTTTGAAACCAA	5	43899941	Y	1	1	1	2	3019	content of Axiom_OysterCV	Crassostrea virginica	C5_43899941	NA	NA	TRUE	5_43899941	5.43899941	CM008245.1	LOC111133384	guanine nucleotide-binding protein G(s) subunit alpha-like
Affx-1246555356	0.44304687500000006	0.7072643072034613	0.1720641447368421	0.24328125	0.7154784842646114	0.17406249999999998	0.24328125	0.66875	7.600501171167728e-5	3.800250585583864e-5	0.0017505934321436	TRUE	Affx-1246555356	AX-574120266	GCCGACAAGCACGTGAAACGAAAGAAGGAAAACGT[G/T]GAGAAACAAAAATAGAAAGAAAAGTATACACATAA	5	43902210	K	1	1	1	2	3017	content of Axiom_OysterCV	Crassostrea virginica	C5_43902210	NA	NA	TRUE	5_43902210	5.4390221	CM008245.1	NA	NA
Affx-1245815620	0.44304687500000006	0.7018557955582598	0.1707483552631579	0.24328125	0.7154784842646115	0.1740625	0.24328125	0.66875	7.600501171167728e-5	3.800250585583864e-5	0.0017505934321436	TRUE	Affx-1245815620	AX-570837946	CAAAGGATAAATTCTAAATACGTGATTACTGTAAT[A/G]AAAAATGAACAAATAAATAATGATTTTTACATGCA	6	42760437	R	1	1	1	2	4012	content of Axiom_OysterCV	Crassostrea virginica	C6_42760437	NA	NA	TRUE	6_42760437	6.42760437	CM008246.1	LOC111101786	solute carrier family 23 member 2-like, transcript variant X2
Affx-1246546046	0.47326171875	0.70506062441794215	0.18322133458646617	0.25986607142857143	0.7152980587527915	0.1858816964285714	0.25986607142857143	0.615625	7.623410098878125e-5	3.8117050494390625e-5	0.00175420404425797	TRUE	Affx-1246546046	AX-574114384	TGTAGTGTTATCGACGAAGTACATTGCAAGCCAAT[A/G]TGAATATTAAAGATGAGCTAATTA	1	28424111	R	1	1	1	2	3012	content of Axiom_OysterCV	Crassostrea virginica	C1_28424111	NA	NA	TRUE	1_28424111	1.28424111	CM008241.1	NA	NA
Affx-1244928181	0.486796875	0.7071091088891328	0.1890096334586466	0.2672991071428572	0.715323590814196	0.1912053571428571	0.2672991071428572	0.41875	7.620164087418502e-5	3.810082043709251e-5	0.00175420404425797	TRUE	Affx-1244928181	AX-569737504	ATGAACCATGAACTAGTTATGAGATACACTCAGTG[A/C]CACGTGTTCGATCAGCACATTCTTTTTTTTGTTGA	9	12004790	M	1	1	1	2	3013	content of Axiom_OysterCV	Crassostrea virginica	C9_12004790	NA	NA	TRUE	9_12004790	9.1200479	CM008249.1	LOC111112541	E3 ubiquitin-protein ligase arkadia-A-like, transcript variant X3
Affx-1246560024	0.4586718749999999	0.7048190804050809	0.17751057330827066	0.2518526785714285	0.7152353097580431	0.18013392857142857	0.25185267857142857	0.64375	7.631393513896079e-5	3.815696756948039e-5	0.00175520844656576	TRUE	Affx-1246560024	AX-576902492	TCT[G/T]TTCTCGGGAGTAAAGAGGATTTTTTTTAAAGAAAT	8	62721505	K	1	1	1	2	3014	content of Axiom_OysterCV	Crassostrea virginica	C8_62721505	NA	NA	TRUE	8_62721505	8.62721505	CM008248.1	LOC111108426	dedicator of cytokinesis protein 3-like, transcript variant X1
Affx-1246548978	0.37810546875000006	0.7029181921581719	0.14593397556390977	0.20761160714285715	0.7151381571873991	0.14847098214285714	0.20761160714285715	0.746875	7.643770411180917e-5	3.8218852055904584e-5	0.00175638949981848	TRUE	Affx-1246548978	AX-576894346	ATAAAGC[A/G]CTACGGACTGGGACCGAAGGGAACCATGGCTGTCT	2	31401762	R	1	1	1	2	25379	additional well-performing markers from screen	Crassostrea virginica	C2_31401762	NA	NA	FALSE	2_31401762	2.31401762	CM008242.1	LOC111117983	leucine-rich repeat-containing protein 74A-like, transcript variant X2
Affx-1247203446	0.465546875	0.7001672886372409	0.1789802631578947	0.255625	0.7151589242053789	0.18281249999999996	0.255625	0.63125	7.641123090729174e-5	3.820561545364587e-5	0.00175638949981848	TRUE	Affx-1247203446	AX-574929765	GTTTTCCATACACAAGGCTGTGTT[A/C]ATTCTAGTGACCTTATTGGTGCTGTTCCCCTCTCA	2	48342421	M	0	1	1	2	26432	additional well-performing markers from screen	Crassostrea virginica	C2_48342421	NA	NA	FALSE	2_48342421	2.48342421	CM008242.1	LOC111122421	uncharacterized LOC111122421
Affx-1246547535	0.4921875	0.707259393217495	0.19113369360902255	0.2702455357142857	0.7149582885933757	0.19321428571428573	0.2702455357142857	0.4375	7.666737714262517e-5	3.8333688571312585e-5	0.00175766252943329	TRUE	Affx-1246547535	AX-576893216	CCAACCAGATTTCAAAGTTGTATATCGGAATGACT[C/T]TGTGGTCTCGGTAGAAATATTGGCCAAGAACAAAT	2	4810455	Y	1	1	1	2	3013	content of Axiom_OysterCV	Crassostrea virginica	C2_4810455	NA	NA	TRUE	2_4810455	2.04810455	CM008242.1	LOC111119218	trafficking protein particle complex subunit 13-like
Affx-1246547535	0.4921875	0.707259393217495	0.19113369360902255	0.2702455357142857	0.7149582885933757	0.19321428571428573	0.2702455357142857	0.4375	7.666737714262517e-5	3.8333688571312585e-5	0.00175766252943329	TRUE	Affx-1246547535	AX-576893216	CCAACCAGATTTCAAAGTTGTATATCGGAATGACT[C/T]TGTGGTCTCGGTAGAAATATTGGCCAAGAACAAAT	2	4810455	Y	1	1	1	2	3013	content of Axiom_OysterCV	Crassostrea virginica	C2_4810455	NA	NA	TRUE	2_4810455	2.04810455	CM008242.1	LOC111119217	uncharacterized LOC111119217
Affx-1246550749	0.48779296875	0.7083090257521459	0.1897098214285714	0.2678348214285714	0.7150179181598466	0.1915066964285714	0.2678348214285714	0.578125	7.659116065483751e-5	3.8295580327418755e-5	0.00175766252943329	TRUE	Affx-1246550749	AX-576895693	ATGCATATTTGTATTTACTTTTTATTATAACCTTC[C/T]ATTTTCCAGATCTGCTTGAGAAATCTCGTGTTACC	3	48029464	Y	1	1	1	2	3014	content of Axiom_OysterCV	Crassostrea virginica	C3_48029464	NA	NA	TRUE	3_48029464	3.48029464	CM008243.1	LOC111124621	myosin heavy chain, striated muscle-like, transcript variant X1
Affx-1246550985	0.496171875	0.7077987882446797	0.192827772556391	0.27243303571428573	0.71495288816059	0.19477678571428572	0.2724330357142857	0.54375	7.66742835132117e-5	3.833714175660585e-5	0.00175766252943329	TRUE	Affx-1246550985	AX-576895872	AGTGCACTC[A/G]AAAAACTATGTGTAGCTCACTAGCGAGGCAGTATA	3	52732889	R	1	1	1	2	3016	content of Axiom_OysterCV	Crassostrea virginica	C3_52732889	NA	NA	TRUE	3_52732889	3.52732889	CM008243.1	LOC111125942	centriolin-like, transcript variant X25
Affx-1245644972	0.1996875	0.7014829418823932	0.07691259398496243	0.10964285714285718	0.7149837133550488	0.07839285714285717	0.10964285714285718	0.8875	7.663487086317922e-5	3.831743543158961e-5	0.00175766252943329	TRUE	Affx-1245644972	AX-570708414	GTGCAAGCTCTGGTAAGTGATTTCTCTCTTTTACA[C/T]AGGTGTTAACCCTCCCCTTT	5	8534815	Y	0	0	1	2	27585	additional well-performing markers from screen	Crassostrea virginica	C5_8534815	NA	NA	FALSE	5_8534815	5.08534815	CM008245.1	LOC111138303	protein virilizer homolog
Affx-1246559518	0.47873046875	0.7077910469107551	0.18604793233082703	0.26285714285714284	0.7149711277173912	0.18793526785714285	0.26285714285714284	0.603125	7.665096024611628e-5	3.832548012305814e-5	0.00175766252943329	TRUE	Affx-1246559518	AX-574122838	AACAAGCATTGTCATATAATCGACAAACGGGAATC[A/G]TCAATGTGTGTAAGTAACAACAGGTAAACAAGCCT	8	6739678	R	1	1	1	2	3012	content of Axiom_OysterCV	Crassostrea virginica	C8_6739678	NA	NA	TRUE	8_6739678	8.06739678	CM008248.1	NA	NA
Affx-1246545482	0.47029296875	0.7057217733129505	0.18222744360902257	0.25821428571428573	0.7146870677731674	0.18454241071428573	0.25821428571428573	0.621875	7.701499447465565e-5	3.8507497237327826e-5	0.00176174552630799	TRUE	Affx-1246545482	AX-574114042	CCTTTCATTGAGCAATACTTTTTTAACTTTTCTAT[A/G]ACGTAGGGATTCATTGTTATTG	1	515362	R	1	1	1	2	3015	content of Axiom_OysterCV	Crassostrea virginica	C1_515362	NA	NA	TRUE	1_515362	1.00515362	CM008241.1	LOC111135169	glutamate receptor ionotropic, kainate 3-like, transcript variant X1
Affx-1246546378	0.47326171875	0.7069342026141721	0.1836924342105263	0.25984375000000004	0.7146722790138303	0.185703125	0.25984375000000004	0.615625	7.703399384206833e-5	3.851699692103416e-5	0.00176174552630799	TRUE	Affx-1246546378	AX-576892335	TTT[G/T]AATGTTTTTTAAATGTCCATTTTTACATAAATTAT	1	40009641	K	1	1	1	2	3015	content of Axiom_OysterCV	Crassostrea virginica	C1_40009641	NA	NA	TRUE	1_40009641	1.40009641	CM008241.1	LOC111123204	B-cell lymphoma 6 protein homolog, transcript variant X3
Affx-1247012482	0.42	0.7004416956630274	0.1615237312030075	0.23060267857142855	0.7147420385248281	0.16482142857142856	0.23060267857142855	0.7	7.694441343986114e-5	3.847220671993057e-5	0.00176174552630799	TRUE	Affx-1247012482	AX-574471677	ATATATATCCAACAGGCTTTTCGTCTTAGAGAAAC[A/G]AGGACGCGATAGAACATGCCAA	2	20349037	R	0	1	1	2	26513	additional well-performing markers from screen	Crassostrea virginica	C2_20349037	NA	NA	FALSE	2_20349037	2.20349037	CM008242.1	LOC111119411	uncharacterized LOC111119411, transcript variant X1
Affx-1246558816	0.393046875	0.70809833852318	0.15281015037593987	0.21580357142857143	0.7147290028961523	0.15424107142857144	0.21580357142857143	0.73125	7.696114503641382e-5	3.848057251820691e-5	0.00176174552630799	TRUE	Affx-1246558816	AX-574122362	GTGAAGCTTGGTTGTTACTGAAATTAGCTAAACAT[G/T]ACATACACATAAA	7	580111	K	1	1	1	2	24287	additional well-performing markers from screen	Crassostrea virginica	C7_580111	NA	NA	FALSE	7_580111	7.00580111	CM008247.1	LOC111103801	cell division cycle 5-like protein
Affx-1246355360	0.47326171875	0.7063012311295376	0.18352796052631576	0.25984375	0.7146722790138303	0.18570312499999997	0.25984375	0.615625	7.703399384206833e-5	3.851699692103416e-5	0.00176174552630799	TRUE	Affx-1246355360	AX-573967632	TTGATGCATGGCAACCCAGCAATTCATGTGATTAC[C/T]AAGAATCATCCCCAGAGAAATGACTTCTTCTAAAC	9	63412915	Y	1	1	1	2	4012	content of Axiom_OysterCV	Crassostrea virginica	C9_63412915	NA	NA	TRUE	9_63412915	9.63412915	CM008249.1	NA	NA
Affx-1246546851	0.46716796875	0.7063147818200972	0.1811665883458647	0.25649553571428574	0.7146027325733184	0.18329241071428573	0.2564955357142857	0.628125	7.712340379217864e-5	3.856170189608932e-5	0.00176251602936179	TRUE	Affx-1246546851	AX-576892718	ATGTGCAACTATTTTAAATCTGGTGGTAAAATTTT[A/G]TGTTAACTCGTTCAGAAATACAGTTTATATGACTG	1	42038683	R	1	1	1	2	3016	content of Axiom_OysterCV	Crassostrea virginica	C1_42038683	NA	NA	TRUE	1_42038683	1.42038683	CM008241.1	LOC111125773	protein tyrosine phosphatase type IVA 2-like, transcript variant X1
Affx-1246553173	0.44919921875	0.7085709113946965	0.1747544642857143	0.24662946428571425	0.714589555615893	0.17623883928571432	0.24662946428571428	0.659375	7.714035590300483e-5	3.8570177951502416e-5	0.00176251602936179	TRUE	Affx-1246553173	AX-574118925	GGCGAGAAGAGTTGATGAAATGGCTCAAGTTTCAG[G/T]ACCTGAATATACTGGCGCCGGGGATGTCCAGTAAT	4	45134591	K	1	1	1	2	3015	content of Axiom_OysterCV	Crassostrea virginica	C4_45134591	NA	NA	TRUE	4_45134591	4.45134591	CM008244.1	NA	NA
Affx-1246552745	0.477421875	0.7075973592330481	0.1854757988721805	0.26212053571428573	0.7144681938175935	0.18727678571428572	0.2621205357142857	0.60625	7.729666164024707e-5	3.864833082012353e-5	0.00176276605577319	TRUE	Affx-1246552745	AX-574118684	AAAATTCTGTTTTTGAACGGTATTTGAATAAGAAC[A/G]CATGAAGCATTAATGATCTCATTTATTTGTAAACC	4	30203498	R	0	1	1	2	26617	additional well-performing markers from screen	Crassostrea virginica	C4_30203498	NA	NA	FALSE	4_30203498	4.30203498	CM008244.1	NA	NA
Affx-1246556044	0.39874999999999994	0.7009959646260837	0.1534680451127819	0.21892857142857144	0.7145187601957583	0.15642857142857136	0.21892857142857144	0.725	7.723149737648427e-5	3.8615748688242135e-5	0.00176276605577319	TRUE	Affx-1246556044	AX-574120692	TGAAAGCCATGTAGGCTGAAAATCAGGTATCAGGT[C/T]GTGTTATG	5	60753303	Y	0	1	1	2	27246	additional well-performing markers from screen	Crassostrea virginica	C5_60753303	NA	NA	FALSE	5_60753303	5.60753303	CM008245.1	LOC111135819	ATP-dependent RNA helicase DDX1-like
Affx-1244884926	0.477421875	0.7006951509746009	0.18366658834586463	0.2621205357142857	0.7144681938175934	0.18727678571428572	0.26212053571428573	0.60625	7.729666164024707e-5	3.864833082012353e-5	0.00176276605577319	TRUE	Affx-1244884926	AX-567643380	ATTTTCGTGTTTTTTTTTCAGTAAACCTTTGCCAT[G/T]GCACGGGTACATGCAGCTGT	8	46922581	K	1	1	1	2	24493	additional well-performing markers from screen	Crassostrea virginica	C8_46922581	NA	NA	FALSE	8_46922581	8.46922581	CM008248.1	LOC111105890	histidine ammonia-lyase-like
Affx-1246561113	0.482421875	0.7069025166996371	0.187234492481203	0.26486607142857144	0.7144783414798583	0.1892410714285714	0.26486607142857144	0.59375	7.728358009351233e-5	3.864179004675616e-5	0.00176276605577319	TRUE	Affx-1246561113	AX-574123832	CTAATTAGCAGTATTGATTGAATTGTCAAATTTAT[G/T]ATTTACAGTATGTAATAATAGTGAAAGTAAGTAGG	9	97442514	K	1	1	1	2	3011	content of Axiom_OysterCV	Crassostrea virginica	C9_97442514	NA	NA	TRUE	9_97442514	9.97442514	CM008249.1	LOC111113248	mRNA-decapping enzyme 1B-like
Affx-1246548596	0.48779296875	0.7064423017871398	0.1891940789473684	0.2678125	0.7144107351225204	0.191328125	0.2678125	0.578125	7.737077426295258e-5	3.868538713147629e-5	0.00176279866459133	TRUE	Affx-1246548596	AX-576894068	TTCCCAAAAATTCTGTATTGACTCTTGGCCTGCAT[A/T]AGATCATAAAATTACCTGAGGAGGTACAAATGGCT	2	22265026	W	1	1	1	2	3017	content of Axiom_OysterCV	Crassostrea virginica	C2_22265026	NA	NA	TRUE	2_22265026	2.22265026	CM008242.1	LOC111121220	ferric-chelate reductase 1-like, transcript variant X2
Affx-1246552743	0.48779296875	0.7076705766750598	0.18952302631578943	0.2678125	0.7144107351225204	0.191328125	0.2678125	0.578125	7.737077426295258e-5	3.868538713147629e-5	0.00176279866459133	TRUE	Affx-1246552743	AX-563057632	AGTTTCTTGATTGTAGTTTTATACTGTATCTTTTT[A/G]CACTGCTTTTGACTCTGTCCTTTGG	4	30197430	R	1	1	1	2	3014	content of Axiom_OysterCV	Crassostrea virginica	C4_30197430	NA	NA	TRUE	4_30197430	4.3019743	CM008244.1	NA	NA
Affx-1244923133	0.4621875	0.6992481203007519	0.17743421052631578	0.25375	0.7142857142857142	0.18125	0.25375000000000003	0.6375	7.753227540963081e-5	3.8766137704815407e-5	0.00176513935432201	TRUE	Affx-1244923133	AX-568192722	GCAACTTTCATATTTTCAAAGCTACATTTTTCCAC[A/G]ATGTCTGCGATAAGTTTGTCAGATGCTTCAATGTT	1	246146	R	1	1	1	2	3016	content of Axiom_OysterCV	Crassostrea virginica	C1_246146	NA	NA	TRUE	1_246146	1.00246146	CM008241.1	LOC111109452	sulfotransferase 1C4-like
Affx-1247432721	0.451171875	0.7071754812822812	0.1751679981203008	0.2477008928571429	0.7142470938091378	0.1769196428571429	0.2477008928571429	0.65625	7.758223279363818e-5	3.879111639681909e-5	0.00176513935432201	TRUE	Affx-1247432721	AX-575107416	GGTCTCGGGTGATGTGTTGAAATCCAACATTCTCC[A/G]TCACAAAGGTGCAATCAATGAGGGCTGATCTTACT	3	34536529	R	1	1	1	2	24250	additional well-performing markers from screen	Crassostrea virginica	C3_34536529	NA	NA	FALSE	3_34536529	3.34536529	CM008243.1	LOC111123434	dynein heavy chain 8, axonemal-like
Affx-1246551343	0.4471875	0.7072461132830258	0.17363839285714286	0.24551339285714285	0.7142467497045186	0.17535714285714285	0.24551339285714285	0.6625	7.758267805280106e-5	3.879133902640053e-5	0.00176513935432201	TRUE	Affx-1246551343	AX-574117856	GCTTTTTATTTCAGAATGAATAGCTTGGAATTCTT[C/T]CCCATATTTTCTACATCCCTTTGGATGAGTGGGTT	3	58065007	Y	1	1	1	2	3017	content of Axiom_OysterCV	Crassostrea virginica	C3_58065007	NA	NA	TRUE	3_58065007	3.58065007	CM008243.1	LOC111126505	microsomal glutathione S-transferase 2-like
Affx-1247433376	0.46875	0.7079218994663344	0.18217927631578948	0.25734375	0.7140255009107469	0.18375	0.25734375	0.625	7.786949242083452e-5	3.893474621041726e-5	0.00176649201788506	TRUE	Affx-1247433376	AX-575107927	CAATTTTAACTTTGATAATTGTACTTCTGTGGGTT[C/T]CTGGCTCGATAAAACCACTCATCTTCTCTCGTATT	3	34632286	Y	1	1	1	2	24574	additional well-performing markers from screen	Crassostrea virginica	C3_34632286	NA	NA	FALSE	3_34632286	3.34632286	CM008243.1	LOC111122602	frizzled-5-like, transcript variant X1
Affx-1246552570	0.455	0.7056845491442841	0.17627937030075186	0.2497991071428571	0.7141452953266018	0.17839285714285713	0.2497991071428571	0.65	7.771406719525586e-5	3.885703359762793e-5	0.00176649201788506	TRUE	Affx-1246552570	AX-576897018	A[A/G]CCGTTAATATGGGGGACGTAGACTGCGACATACCC	4	19096812	R	1	1	1	2	3017	content of Axiom_OysterCV	Crassostrea virginica	C4_19096812	NA	NA	TRUE	4_19096812	4.19096812	CM008244.1	LOC111130924	basic leucine zipper transcriptional factor ATF-like 3
Affx-1246555434	0.47468749999999993	0.7058942860362897	0.18395794172932328	0.2606026785714286	0.7140042826552461	0.18607142857142855	0.2606026785714286	0.6125	7.789705386729295e-5	3.894852693364648e-5	0.00176649201788506	TRUE	Affx-1246555434	AX-576899082	ACACCTCGACCAA[A/T]ATGGTAGAATTCAAGAGTCTTGGTGCATCG	5	44949671	W	1	1	1	2	3019	content of Axiom_OysterCV	Crassostrea virginica	C5_44949671	NA	NA	TRUE	5_44949671	5.44949671	CM008245.1	NA	NA
Affx-1246555438	0.47029296875	0.70569633212451	0.1822051221804511	0.25819196428571434	0.7140572317800639	0.18436383928571423	0.2581919642857143	0.621875	7.782829369773481e-5	3.891414684886741e-5	0.00176649201788506	TRUE	Affx-1246555438	AX-576899085	ATGCTTGCTTTGCTTGCTTACCCTGATGCTGATTA[C/T]TCTGATGAAAGTAGAGAGTAAATTGTAGAAAGTAG	5	44951024	Y	1	1	1	2	3015	content of Axiom_OysterCV	Crassostrea virginica	C5_44951024	NA	NA	TRUE	5_44951024	5.44951024	CM008245.1	NA	NA
Affx-1236991303	0.47029296875	0.70569633212451	0.1822051221804511	0.25819196428571434	0.7140572317800639	0.18436383928571423	0.2581919642857143	0.621875	7.782829369773481e-5	3.891414684886741e-5	0.00176649201788506	TRUE	Affx-1236991303	AX-564089913	GCTGTAATTACGTTGAAATATATTGCAACCAAGGG[A/G]CTTTACGAATACTTTCGTTTGCGTATCAAATCGAA	5	44952526	R	1	1	1	2	3016	content of Axiom_OysterCV	Crassostrea virginica	C5_44952526	NA	NA	TRUE	5_44952526	5.44952526	CM008245.1	NA	NA
Affx-1246560672	0.44304687500000006	0.7058582033683823	0.17169055451127818	0.2432366071428571	0.7141415068367439	0.17370535714285712	0.2432366071428571	0.66875	7.771897778341419e-5	3.8859488891707095e-5	0.00176649201788506	TRUE	Affx-1246560672	AX-576902945	AACATGATTGAAAGCTACACTCATCATCAATTGAC[C/T]GAGAGAGAATTGCCTTCAAAGCATAGATAAAGGCA	9	71710633	Y	1	1	1	2	3013	content of Axiom_OysterCV	Crassostrea virginica	C9_71710633	NA	NA	TRUE	9_71710633	9.71710633	CM008249.1	LOC111114595	E3 ubiquitin-protein ligase HECW2-like, transcript variant X1
Affx-1244928488	0.47468749999999993	0.7021075171869716	0.18297109962406016	0.2606026785714286	0.7140042826552462	0.18607142857142855	0.2606026785714286	0.6125	7.789705386729295e-5	3.894852693364648e-5	0.00176649201788506	TRUE	Affx-1244928488	AX-569742695	AAGTTTTGAACTAAAGACCTATGGGCCTTCACGGT[A/C]ACGTGAGTTAATCATAGTATAC	10	5490996	M	1	1	1	2	3011	content of Axiom_OysterCV	Crassostrea virginica	C10_5490996	NA	NA	TRUE	10_5490996	10.05490996	CM008250.1	LOC111116935	uncharacterized LOC111116935
Affx-1246546721	0.46388671875	0.7061415041679929	0.1798296522556391	0.25466517857142856	0.7137785958453853	0.18177455357142855	0.25466517857142856	0.634375	7.81908102394091e-5	3.909540511970455e-5	0.0017695058090515	TRUE	Affx-1246546721	AX-576892614	GACTCAAAGCATTCTTGGGTGATGGGATTCAAGAT[A/G]GTTCAAAAAATGGACCATTCCCTTTTCCAAGGGGA	1	41799642	R	1	1	1	2	3015	content of Axiom_OysterCV	Crassostrea virginica	C1_41799642	NA	NA	TRUE	1_41799642	1.41799642	CM008241.1	LOC111116352	zinc finger CCCH domain-containing protein 11A-like, transcript variant X5
Affx-1246546801	0.46388671875	0.7061415041679929	0.1798296522556391	0.25466517857142856	0.7137785958453853	0.18177455357142855	0.25466517857142856	0.634375	7.81908102394091e-5	3.909540511970455e-5	0.0017695058090515	TRUE	Affx-1246546801	AX-574114880	TATATTTAAACATATGTAAAAATCTTACATGATCC[A/G]GT	1	41844566	R	1	1	1	2	3019	content of Axiom_OysterCV	Crassostrea virginica	C1_41844566	NA	NA	TRUE	1_41844566	1.41844566	CM008241.1	NA	NA
Affx-1246549685	0.496171875	0.7053356163497327	0.192125234962406	0.2723883928571429	0.713758911743014	0.1944196428571429	0.2723883928571429	0.54375	7.821648340877729e-5	3.9108241704388647e-5	0.0017695058090515	TRUE	Affx-1246549685	AX-574116742	GAGTTCTTTTCGGCGGAGATTGAGTTGAGGGTCTG[G/T]A	3	17511851	K	1	1	1	2	3015	content of Axiom_OysterCV	Crassostrea virginica	C3_17511851	NA	NA	TRUE	3_17511851	3.17511851	CM008243.1	LOC111127613	mechanosensory protein 2-like
Affx-1245526747	0.499296875	0.7065832333276187	0.1936795112781955	0.2741071428571428	0.713843648208469	0.19566964285714283	0.2741071428571428	0.51875	7.810602465196936e-5	3.905301232598468e-5	0.0017695058090515	TRUE	Affx-1245526747	AX-570618945	TTCCCAATGCTTATCTTATTGTCGGAGGTAAGGGG[G/T]GTCAGCCAATTTTAGAATTATAGG	5	68134275	K	1	1	1	2	3017	content of Axiom_OysterCV	Crassostrea virginica	C5_68134275	NA	NA	TRUE	5_68134275	5.68134275	CM008245.1	LOC111132543	uncharacterized LOC111132543
Affx-1244926450	0.499296875	0.7065832333276187	0.1936795112781955	0.2741071428571428	0.713843648208469	0.19566964285714283	0.2741071428571428	0.51875	7.810602465196936e-5	3.905301232598468e-5	0.0017695058090515	TRUE	Affx-1244926450	AX-568248836	GCTGGCAACACTGAGGATATTTACCAGGGTCTCAA[A/G]AACAAGGGCATGTGAGTGTTAACTTATCAAT	5	68135284	R	1	1	1	2	3017	content of Axiom_OysterCV	Crassostrea virginica	C5_68135284	NA	NA	TRUE	5_68135284	5.68135284	CM008245.1	LOC111132543	uncharacterized LOC111132543
Affx-1246559521	0.48966796875	0.7038681566492	0.18921170112781951	0.2688169642857143	0.7137341194054638	0.1918638392857143	0.2688169642857143	0.428125	7.824883095963742e-5	3.912441547981871e-5	0.0017695058090515	TRUE	Affx-1246559521	AX-574122840	ATGACACTGTTCATAATTTGATCACAGCCATA[A/T]TGATATAACTATCTGTTTAAGTCTTTTCATCCTAC	8	8736344	W	1	1	1	2	3012	content of Axiom_OysterCV	Crassostrea virginica	C8_8736344	NA	NA	TRUE	8_8736344	8.08736344	CM008248.1	NA	NA
Affx-1247151885	0.46875	0.7053398590160341	0.18149906015037595	0.2573214285714286	0.7133934767522554	0.18357142857142855	0.2573214285714286	0.625	7.86946294211166e-5	3.93473147105583e-5	0.00177172247266826	TRUE	Affx-1247151885	AX-574890006	TTTGGTTTTTTTTCTCTTTTTCTCTCCTTTGTTTT[G/T]ATTTTCATCATAAATCGACGCCCTTGCTGAAAA	2	40857131	K	1	1	1	2	24052	additional well-performing markers from screen	Crassostrea virginica	C2_40857131	NA	NA	FALSE	2_40857131	2.40857131	CM008242.1	LOC111122270	proto-oncogene tyrosine-protein kinase receptor Ret-like
Affx-1246526210	0.46875	0.7040615069944118	0.18117011278195488	0.25732142857142853	0.7133934767522554	0.18357142857142855	0.2573214285714286	0.625	7.86946294211166e-5	3.93473147105583e-5	0.00177172247266826	TRUE	Affx-1246526210	AX-574099328	GGTTAAGGACCTATATCGTCAAACATCGGGAACAC[A/G]GAAA	2	53100129	R	1	1	1	2	3019	content of Axiom_OysterCV	Crassostrea virginica	C2_53100129	NA	NA	TRUE	2_53100129	2.53100129	CM008242.1	NA	NA
Affx-1247428212	0.47468749999999993	0.7071314572193721	0.18426456766917296	0.2605803571428571	0.7133801610416312	0.18589285714285717	0.2605803571428571	0.6125	7.871210682930396e-5	3.935605341465198e-5	0.00177172247266826	TRUE	Affx-1247428212	AX-567062332	TGTGTACACATACATGCAGAGGGACTCATCATTGA[C/G]GTGTATGCCCTTCCACATCAATAAAGTGTACACGT	3	33734245	S	1	1	1	2	3015	content of Axiom_OysterCV	Crassostrea virginica	C3_33734245	NA	NA	TRUE	3_33734245	3.33734245	CM008243.1	NA	NA
Affx-1246550019	0.471796875	0.7072444966592125	0.18317316729323307	0.2589955357142857	0.7134361802981988	0.1847767857142857	0.2589955357142857	0.61875	7.863860530066269e-5	3.9319302650331345e-5	0.00177172247266826	TRUE	Affx-1246550019	AX-576895099	TATGGCTATTAAAAACGTACACATGTATTTGGCAC[A/G]CATTGAAAAGTTAACATTTAACCTGATTTTTATGC	3	33735393	R	1	1	1	2	3014	content of Axiom_OysterCV	Crassostrea virginica	C3_33735393	NA	NA	TRUE	3_33735393	3.33735393	CM008243.1	LOC111126668	cell wall protein DAN4-like
Affx-1245012388	0.48468749999999994	0.700812433768986	0.18646616541353375	0.26607142857142857	0.7134228187919461	0.18982142857142853	0.26607142857142857	0.5875	7.865613041802e-5	3.932806520901e-5	0.00177172247266826	TRUE	Affx-1245012388	AX-575741336	AATCCCTGTCAACACTATCCGGCAAATTCTTAGAT[A/G]GGAGACTGGCTGTGGAATCGTCTGATTTATCCGTC	3	53747525	R	1	1	1	2	22911	additional well-performing markers from screen	Crassostrea virginica	C3_53747525	NA	NA	FALSE	3_53747525	3.53747525	CM008243.1	NA	NA
Affx-1247574607	0.48	0.7035154595510377	0.18537946428571428	0.2635044642857143	0.7135959339263024	0.18803571428571428	0.2635044642857143	0.6	7.842937074298284e-5	3.921468537149142e-5	0.00177172247266826	TRUE	Affx-1247574607	AX-567176202	TCACCCTGTCTGTAAAATGCAAGCACTTCTGAGCA[G/T]CCAGTGCATATATTATACTGGTACAATCCCCTTTC	3	54892808	K	0	1	1	2	26513	additional well-performing markers from screen	Crassostrea virginica	C3_54892808	NA	NA	FALSE	3_54892808	3.54892808	CM008243.1	LOC111122773	uncharacterized protein KIAA2012 homolog, transcript variant X29
Affx-1246552075	0.471796875	0.7059744077076254	0.18284421992481203	0.25899553571428574	0.7134361802981987	0.1847767857142857	0.25899553571428574	0.61875	7.863860530066269e-5	3.9319302650331345e-5	0.00177172247266826	TRUE	Affx-1246552075	AX-576896670	AATGT[A/G]ATTTAAATCATTCACTGATGTGCTAAATGGAAAAT	4	12030974	R	1	1	1	2	3016	content of Axiom_OysterCV	Crassostrea virginica	C4_12030974	NA	NA	TRUE	4_12030974	4.12030974	CM008244.1	LOC111129890	serine/threonine-protein phosphatase 2A 56 kDa regulatory subunit alpha isoform-like
Affx-1247746160	0.404296875	0.7006092622686153	0.15549459586466163	0.22194196428571425	0.7134667605350498	0.15834821428571427	0.22194196428571428	0.71875	7.85985104834186e-5	3.92992552417093e-5	0.00177172247266826	TRUE	Affx-1247746160	AX-575353612	AAGTTTTCGCAAACAGGTT[G/T]CATTTGTCGAATCAAAGTTTTTACTCAATCTCTCT	4	14502918	K	1	1	1	2	25052	additional well-performing markers from screen	Crassostrea virginica	C4_14502918	NA	NA	FALSE	4_14502918	4.14502918	CM008244.1	NA	NA
Affx-1248003724	0.471796875	0.7072444966592125	0.18317316729323307	0.2589955357142857	0.7134361802981988	0.1847767857142857	0.2589955357142857	0.61875	7.863860530066269e-5	3.9319302650331345e-5	0.00177172247266826	TRUE	Affx-1248003724	AX-567478024	GAAAACAAAGGTAAATGAAAATATCAGGGTAAAAT[A/C]CAGTTGAATTTATATGGTAAATTTA	4	50956984	M	1	1	1	2	3016	content of Axiom_OysterCV	Crassostrea virginica	C4_50956984	NA	NA	TRUE	4_50956984	4.50956984	CM008244.1	LOC111128945	peripherin-2-like
Affx-1246554249	0.48468749999999994	0.7020487460261391	0.18679511278195488	0.26607142857142857	0.7134228187919462	0.18982142857142856	0.26607142857142857	0.5875	7.865613041802e-5	3.932806520901e-5	0.00177172247266826	TRUE	Affx-1246554249	AX-576898227	TTTTCCCGTTT[A/G]AAGATTCAAGATATTTCTTACAATGTGAAACACGA	5	14230748	R	1	1	1	2	3019	content of Axiom_OysterCV	Crassostrea virginica	C5_14230748	NA	NA	TRUE	5_14230748	5.14230748	CM008245.1	LOC111134058	uncharacterized LOC111134058
Affx-1246554871	0.47607421875	0.7048352004027835	0.1842011278195489	0.2613392857142857	0.7133156815852408	0.18641741071428572	0.2613392857142857	0.609375	7.879679329536593e-5	3.9398396647682965e-5	0.00177280602355313	TRUE	Affx-1246554871	AX-574119955	CGCAAAAATAACGATCAACAAATTTTGGAATCTTA[C/T]CATATTTGCTGTTGTATATCATGGTGAGTTCTCAA	5	29319099	Y	1	1	1	2	3016	content of Axiom_OysterCV	Crassostrea virginica	C5_29319099	NA	NA	TRUE	5_29319099	5.29319099	CM008245.1	LOC111137922	neuronal acetylcholine receptor subunit alpha-7-like
Affx-1247630980	0.465546875	0.7045938280061231	0.1800646146616541	0.2555580357142857	0.7132500655079045	0.18227678571428568	0.2555580357142857	0.63125	7.888306552961133e-5	3.9441532764805665e-5	0.00177310220819725	TRUE	Affx-1247630980	AX-575257280	GTTGGTTCAAATTATTGATTATCTCTCTAAGAGGA[G/T]TAAAAAGTAAAAATGCACTGCTTTCATCCAGGAAT	3	62590247	K	1	1	1	2	3013	content of Axiom_OysterCV	Crassostrea virginica	C3_62590247	NA	NA	TRUE	3_62590247	3.62590247	CM008243.1	LOC111125077	pre-mRNA cleavage complex 2 protein Pcf11-like
Affx-1246560716	0.44919921875	0.7045161105896816	0.1737229793233083	0.2465848214285714	0.7132705711958	0.17588169642857146	0.2465848214285714	0.659375	7.885609450597464e-5	3.942804725298732e-5	0.00177310220819725	TRUE	Affx-1246560716	AX-574123574	GGCACAAAGCATCCCTGGATGGAGGAATTCCATTT[G/T]TATTCAAATGAAAG	9	71772295	K	1	1	1	2	3006	content of Axiom_OysterCV	Crassostrea virginica	C9_71772295	NA	NA	TRUE	9_71772295	9.71772295	CM008249.1	LOC111114595	E3 ubiquitin-protein ligase HECW2-like, transcript variant X1
Affx-1236583387	0.27638671875	0.7040489999457964	0.10681743421052632	0.15171875	0.7131822863027806	0.108203125	0.15171875	0.834375	7.897228040265603e-5	3.948614020132801e-5	0.00177428535497831	TRUE	Affx-1236583387	AX-562806224	ATGGTTTTTTCTGTCTTTCGAATTCCAGAACTTTT[C/T]ACCACATGATTCCAACAGGCACTGGTACTGAAAAT	2	33634164	Y	0	1	1	2	26685	additional well-performing markers from screen	Crassostrea virginica	C2_33634164	NA	NA	FALSE	2_33634164	2.33634164	CM008242.1	LOC111121829	zinc finger protein 511-like
Affx-1246549448	0.4921875	0.7053605593627161	0.1905733082706767	0.27017857142857143	0.7131526768010575	0.19267857142857145	0.27017857142857143	0.5625	7.901128558507331e-5	3.9505642792536655e-5	0.00177433985776849	TRUE	Affx-1246549448	AX-576894673	ACCTTACCAGAGTT[A/G]CTATGGAAACTAGTGGAAGTTATTCCAGAGGGCAC	2	51787314	R	1	1	1	2	3016	content of Axiom_OysterCV	Crassostrea virginica	C2_51787314	NA	NA	TRUE	2_51787314	2.51787314	CM008242.1	LOC111122052	threonylcarbamoyladenosine tRNA methylthiotransferase-like, transcript variant X1
Affx-1244999047	0.43201171875	0.6982997780596067	0.16559680451127817	0.23714285714285716	0.713055346385542	0.16909598214285712	0.23714285714285716	0.684375	7.913963580130634e-5	3.956981790065317e-5	0.00177639978432918	TRUE	Affx-1244999047	AX-575731632	GCTGAGCGATGTACACATGGGCATAGCACACCCTT[A/G]CTATGTCTAGCTGTGTTTTATAACGGGGAAAATGT	3	30574718	R	1	1	1	2	20302	additional well-performing markers from screen	Crassostrea virginica	C3_30574718	NA	NA	FALSE	3_30574718	3.30574718	CM008243.1	NA	NA
Affx-1246546237	0.434296875	0.7019515079834419	0.16734022556390982	0.23839285714285716	0.7129213483146069	0.16995535714285717	0.23839285714285713	0.68125	7.931667890082039e-5	3.965833945041019e-5	0.00177955027962494	TRUE	Affx-1246546237	AX-576892235	TTG[C/T]TAGATGGGGTGTAATCAATATTGCAGCTGAGGTCG	1	34001677	Y	1	1	1	2	3016	content of Axiom_OysterCV	Crassostrea virginica	C1_34001677	NA	NA	TRUE	1_34001677	1.34001677	CM008241.1	LOC111137455	uncharacterized LOC111137455
Affx-1246546845	0.46716796875	0.7049552851488048	0.18077067669172925	0.25642857142857145	0.7127002089136487	0.18275669642857137	0.25642857142857145	0.628125	7.960971734943811e-5	3.980485867471906e-5	0.00178097631394986	TRUE	Affx-1246546845	AX-576892713	CAAATGCATAAGCCTTCATGTACAGTGTACATTAT[C/T]AAACAATCATCATCATGTTACCAGTGACTAACCAT	1	41860513	Y	1	1	1	2	3016	content of Axiom_OysterCV	Crassostrea virginica	C1_41860513	NA	NA	TRUE	1_41860513	1.41860513	CM008241.1	LOC111131392	CD82 antigen-like
Affx-1244924200	0.4586718749999999	0.7066742572363175	0.1779147086466166	0.25176339285714283	0.7126518308360673	0.1794196428571429	0.25176339285714283	0.64375	7.967396786567882e-5	3.983698393283941e-5	0.00178097631394986	TRUE	Affx-1244924200	AX-575654481	ATGTAAATGAATATTCGACTGAAAGC[C/T]TCTGATCACATGACATCTGTCGGTCCGTCCGTCCG	3	33740568	Y	1	1	1	2	3016	content of Axiom_OysterCV	Crassostrea virginica	C3_33740568	NA	NA	TRUE	3_33740568	3.33740568	CM008243.1	NA	NA
Affx-1246550043	0.46875	0.7065927593339209	0.18180568609022552	0.2572991071428571	0.7127613429339811	0.1833928571428571	0.25729910714285714	0.625	7.952859940441037e-5	3.9764299702205186e-5	0.00178097631394986	TRUE	Affx-1246550043	AX-576895119	AAGTTTTGTTGAAATTGGCCCTGTGGTTCTGGAGA[A/T]TTTCCAGATTTTCAAATTGTGTCACTCTTGGAAAA	3	33772552	W	1	1	1	2	3017	content of Axiom_OysterCV	Crassostrea virginica	C3_33772552	NA	NA	TRUE	3_33772552	3.33772552	CM008243.1	LOC111122494	uncharacterized LOC111122494, transcript variant X6
Affx-1246550044	0.46875	0.7065927593339209	0.18180568609022552	0.2572991071428571	0.7127613429339811	0.1833928571428571	0.25729910714285714	0.625	7.952859940441037e-5	3.9764299702205186e-5	0.00178097631394986	TRUE	Affx-1246550044	AX-576895120	TTTGAGTATACAAACAAGAAACACATCGACGGAGG[A/G]GTCAAAAACGGTCGCATAATTGGTTGATTGATTGA	3	33773057	R	1	1	1	2	3014	content of Axiom_OysterCV	Crassostrea virginica	C3_33773057	NA	NA	TRUE	3_33773057	3.33773057	CM008243.1	LOC111122494	uncharacterized LOC111122494, transcript variant X6
Affx-1246550045	0.46875	0.7065927593339209	0.18180568609022552	0.2572991071428571	0.7127613429339811	0.1833928571428571	0.25729910714285714	0.625	7.952859940441037e-5	3.9764299702205186e-5	0.00178097631394986	TRUE	Affx-1246550045	AX-576895121	CT[A/G]ATATTGATTTGGGTGACGAATTCTGCAAATAAT	3	33774211	R	1	1	1	2	3017	content of Axiom_OysterCV	Crassostrea virginica	C3_33774211	NA	NA	TRUE	3_33774211	3.33774211	CM008243.1	LOC111122494	uncharacterized LOC111122494, transcript variant X6
Affx-1246550909	0.47607421875	0.7004041666479344	0.18302749060150375	0.2613169642857143	0.7126932604424703	0.1862388392857143	0.2613169642857143	0.390625	7.961894238794898e-5	3.980947119397449e-5	0.00178097631394986	TRUE	Affx-1246550909	AX-574117603	ATAGTTATGGATCTCGATTCTACACGCAATAATTA[A/C]TGGAGGGGTCAATGATTATTTTATCACATCGC	3	51549407	M	1	1	1	2	3018	content of Axiom_OysterCV	Crassostrea virginica	C3_51549407	NA	NA	TRUE	3_51549407	3.51549407	CM008243.1	LOC111127180	sphingomyelin synthase-related protein 1-like, transcript variant X3
Affx-1246552349	0.47607421875	0.7054393907378851	0.18434328007518797	0.26131696428571427	0.7126932604424703	0.18623883928571427	0.26131696428571427	0.609375	7.961894238794898e-5	3.980947119397449e-5	0.00178097631394986	TRUE	Affx-1246552349	AX-574118455	AATGGCTACAGGTGTGTTTAAGGTTTTGTC[A/G]CAATCAGTATGATATTATTGATTTTGATTTTTAAT	4	15610191	R	1	1	1	2	3016	content of Axiom_OysterCV	Crassostrea virginica	C4_15610191	NA	NA	TRUE	4_15610191	4.15610191	CM008244.1	LOC111129475	sex peptide receptor-like, transcript variant X1
Affx-1246560668	0.4586718749999999	0.7034078235752517	0.1770923402255639	0.25176339285714283	0.7126518308360671	0.17941964285714285	0.25176339285714283	0.64375	7.967396786567882e-5	3.983698393283941e-5	0.00178097631394986	TRUE	Affx-1246560668	AX-574123538	ATGTCAAATCAGAATTATAGGGTCTAAAAATCAAT[C/T]GCTTTTTCTTCAATGCTCA	9	71687700	Y	1	1	1	2	3011	content of Axiom_OysterCV	Crassostrea virginica	C9_71687700	NA	NA	TRUE	9_71687700	9.716877	CM008249.1	NA	NA
Affx-1247050307	0.414921875	0.7010167288258874	0.15965343045112787	0.22774553571428569	0.7125355287660494	0.16227678571428575	0.22774553571428569	0.70625	7.98286385665925e-5	3.991431928329625e-5	0.00178197016171353	TRUE	Affx-1247050307	AX-577282004	TATCAACTTCCGTTGTAAACAAGATGCTCAACATG[A/G]TGTGACTTTGGTACATTAAAAATCAAAATGAGTGG	2	26193425	R	0	1	1	2	26042	additional well-performing markers from screen	Crassostrea virginica	C2_26193425	NA	NA	FALSE	2_26193425	2.26193425	CM008242.1	LOC111120776	target of rapamycin complex subunit lst8-like
Affx-1246549292	0.43875	0.7056456137098703	0.16993773496240605	0.24082589285714284	0.7125776253591624	0.1716071428571429	0.24082589285714284	0.675	7.97726196766213e-5	3.988630983831065e-5	0.00178197016171353	TRUE	Affx-1246549292	AX-576894570	TTTTCCA[C/T]GAAATAAAAATGTTTGCTGTATATAATTTT	2	41548051	Y	1	1	1	2	3016	content of Axiom_OysterCV	Crassostrea virginica	C2_41548051	NA	NA	TRUE	2_41548051	2.41548051	CM008242.1	LOC111117921	lethal(3)malignant brain tumor-like protein 3, transcript variant X3
Affx-1246551949	0.44513671874999994	0.7051554521238232	0.17229088345864663	0.2443303571428571	0.7125433948474329	0.17409598214285715	0.2443303571428571	0.665625	7.981816802526964e-5	3.990908401263482e-5	0.00178197016171353	TRUE	Affx-1246551949	AX-576896578	ATCATTGTTGTTCATTTTAATTGTCGAGGTGGTGG[A/G]CATACCTTTCTTGACAATTGCAGCTGAAAAAAAGA	4	9675025	R	1	1	1	2	3013	content of Axiom_OysterCV	Crassostrea virginica	C4_9675025	NA	NA	TRUE	4_9675025	4.09675025	CM008244.1	LOC111129223	uncharacterized LOC111129223
Affx-1246553999	0.498046875	0.7051909597624338	0.19277843045112783	0.2733705357142857	0.7125010206581204	0.19477678571428572	0.2733705357142857	0.53125	7.987458844027628e-5	3.993729422013814e-5	0.00178217572981125	TRUE	Affx-1246553999	AX-576898054	AGTTCAACACTGATGGTACG[G/T]AGGTCATCCAGGTCATCCACATGGAAGACGTTTGA	5	8232814	K	1	1	1	2	3019	content of Axiom_OysterCV	Crassostrea virginica	C5_8232814	NA	NA	TRUE	5_8232814	5.08232814	CM008245.1	LOC111135055	collagen alpha-4(VI) chain-like, transcript variant X4
Affx-1244927014	0.4621875	0.7043554773427187	0.1786830357142857	0.25368303571428574	0.7123625164980202	0.18071428571428572	0.25368303571428574	0.6375	8.005928065424328e-5	4.002964032712164e-5	0.00178547532885907	TRUE	Affx-1244927014	AX-568258912	TAGTGAAAGCTGTTCCTCATTTTGCATCTCTGTTG[A/G]GAATAATCTTATTATTCTTATCAATTTTTGTGCTT	6	34988169	R	1	1	1	2	3010	content of Axiom_OysterCV	Crassostrea virginica	C6_34988169	NA	NA	TRUE	6_34988169	6.34988169	CM008246.1	NA	NA
Affx-1246550820	0.47468749999999993	0.7026622416218753	0.18306860902255645	0.2605357142857143	0.7121315969842359	0.18553571428571433	0.2605357142857143	0.6125	8.03681506713616e-5	4.01840753356808e-5	0.00178939462795019	TRUE	Affx-1246550820	AX-576895748	GAG[A/G]GTGCTTTAGAGCTGAGAGGCATCGGGCGTCAATTG	3	49495478	R	1	1	1	2	3021	content of Axiom_OysterCV	Crassostrea virginica	C3_49495478	NA	NA	TRUE	3_49495478	3.49495478	CM008243.1	LOC111126554	uncharacterized LOC111126554
Affx-1247590190	0.47029296875	0.7017968650439655	0.18115131578947363	0.25812500000000005	0.7121670702179174	0.18382812499999995	0.25812500000000005	0.621875	8.032062603069434e-5	4.016031301534717e-5	0.00178939462795019	TRUE	Affx-1247590190	AX-567188079	TTAGTAAGAGAGAGGTCAAGTGTGGAAGAACCCAC[A/G]GAGCAAATAAAGCACGGAGGAAACAACGAGCAAGC	3	56796842	R	0	1	1	2	25753	additional well-performing markers from screen	Crassostrea virginica	C3_56796842	NA	NA	FALSE	3_56796842	3.56796842	CM008243.1	NA	NA
Affx-1246552899	0.47607421875	0.7035258571852493	0.183827537593985	0.2612946428571428	0.7120707329574579	0.18606026785714289	0.2612946428571428	0.609375	8.044975728660475e-5	4.0224878643302375e-5	0.00178939462795019	TRUE	Affx-1246552899	AX-574118770	CGTCATTATACAATTTACAGAAGAGGAAGGCCCTG[A/G]GTGAAGAATACGAGACCCCTGTCACGGAAAGGGAG	4	34658863	R	1	1	1	2	3016	content of Axiom_OysterCV	Crassostrea virginica	C4_34658863	LOC111130146	protein STPG4-like%2C transcript variant X2	TRUE	4_34658863	4.34658863	CM008244.1	LOC111130146	protein STPG4-like, transcript variant X2
Affx-1245363381	0.46716796875	0.7036466852689308	0.1804194078947368	0.25640625	0.7120658135283362	0.18257812499999995	0.25640625	0.628125	8.04563568628236e-5	4.02281784314118e-5	0.00178939462795019	TRUE	Affx-1245363381	AX-570493870	TTCCTAAGCTAGCATTAATCTAGTAGTCAACATCT[C/T]TCAATGATCATATTTACATGTAATCTTCACATTTA	5	43878242	Y	1	1	1	2	4012	content of Axiom_OysterCV	Crassostrea virginica	C5_43878242	NA	NA	TRUE	5_43878242	5.43878242	CM008245.1	NA	NA
Affx-1236988306	0.47029296875	0.7037084236013761	0.18164473684210525	0.25812500000000005	0.7121670702179176	0.183828125	0.258125	0.621875	8.032062603069434e-5	4.016031301534717e-5	0.00178939462795019	TRUE	Affx-1236988306	AX-564086980	ATTTAGAAATTTGTCATACCAATTTACATGTATAA[C/T]ACATTTTGCAACTGCCAGAAATAAAGGTCACTTTC	5	43933544	Y	1	1	1	2	3017	content of Axiom_OysterCV	Crassostrea virginica	C5_43933544	NA	NA	TRUE	5_43933544	5.43933544	CM008245.1	LOC111133381	ceramide kinase-like, transcript variant X4
Affx-1246557355	0.43654296875	0.7048238259147028	0.16887453007518796	0.2395982142857143	0.7120831004285447	0.17061383928571427	0.2395982142857143	0.678125	8.043316829242642e-5	4.021658414621321e-5	0.00178939462795019	TRUE	Affx-1246557355	AX-574121462	TTCTGTGTTATCAATATGAACATACTTTCTTTTGA[A/G]TGATGTGAGTACATACTAAAA	5	86317877	R	1	1	1	2	3018	content of Axiom_OysterCV	Crassostrea virginica	C5_86317877	NA	NA	TRUE	5_86317877	5.86317877	CM008245.1	LOC111136917	NF-kappa-B-activating protein-like, transcript variant X2
Affx-1246558323	0.39591796875000007	0.7025383180601735	0.15266094924812032	0.21729910714285716	0.7120184899845917	0.15472098214285715	0.2172991071428571	0.271875	8.051987044055409e-5	4.025993522027704e-5	0.00178998648739832	TRUE	Affx-1246558323	AX-576901191	AAAGACTCACTT[A/G]GAAATTATATATCAATTCATTTATCTATTGTCTTT	6	36679005	R	1	1	1	2	3013	content of Axiom_OysterCV	Crassostrea virginica	C6_36679005	NA	NA	TRUE	6_36679005	6.36679005	CM008246.1	NA	NA
Affx-1246547124	0.43875	0.7015202076381166	0.16892857142857146	0.2408035714285714	0.7119021134593994	0.17142857142857146	0.24080357142857145	0.675	8.067627295327284e-5	4.033813647663642e-5	0.00179264181404188	TRUE	Affx-1246547124	AX-576892912	TAGATCAATAAAAAAAAATCAAGGAATCACTGAAT[A/G]GTCTATATCATTAAAATGAACTTAGTCCAATTTTC	1	58301555	R	1	1	1	2	3015	content of Axiom_OysterCV	Crassostrea virginica	C1_58301555	LOC111114174	epidermal retinol dehydrogenase 2-like%2C transcript variant X1	TRUE	1_58301555	1.58301555	CM008241.1	LOC111114174	epidermal retinol dehydrogenase 2-like, transcript variant X2
Affx-1244925649	0.49435546875	0.7047781939422806	0.19121828007518796	0.2713169642857143	0.7117647058823529	0.19311383928571427	0.2713169642857143	0.553125	8.086132850104732e-5	4.043066425052366e-5	0.00179593109332607	TRUE	Affx-1244925649	AX-575655410	C[C/T]GCATGACAAAAATACCTCCTGATCAGCGCATTTCC	5	18866528	Y	1	1	1	2	3018	content of Axiom_OysterCV	Crassostrea virginica	C5_18866528	NA	NA	TRUE	5_18866528	5.18866528	CM008245.1	NA	NA
Affx-1246545806	0.455	0.704261995831628	0.1758611372180451	0.2497098214285714	0.7115401805667293	0.17767857142857144	0.2497098214285714	0.65	8.116461915674833e-5	4.0582309578374165e-5	0.00179772836829376	TRUE	Affx-1246545806	AX-576891934	TATTTAAACATTTTATGATTTAGATGTTCTTCATA[C/T]ATTGGAAACATTGAGGATCCAAATGGACAAAAATT	1	16626767	Y	1	1	1	2	3017	content of Axiom_OysterCV	Crassostrea virginica	C1_16626767	NA	NA	TRUE	1_16626767	1.16626767	CM008241.1	LOC111120685	MAM and LDL-receptor class A domain-containing protein 1-like
Affx-1246552328	0.48123046875	0.7048147752749012	0.1861466165413534	0.2641071428571429	0.7115872210953347	0.18793526785714287	0.2641071428571429	0.596875	8.110098296243429e-5	4.0550491481217144e-5	0.00179772836829376	TRUE	Affx-1246552328	AX-576896848	GCGCATATTGAACT[C/T]AGCCTATTTCCAAAGTGGGTGAGCTATGATGGAAG	4	14976068	Y	1	1	1	2	3018	content of Axiom_OysterCV	Crassostrea virginica	C4_14976068	NA	NA	TRUE	4_14976068	4.14976068	CM008244.1	LOC111129904	glutaminyl-peptide cyclotransferase-like, transcript variant X2
Affx-1246554775	0.46044921875	0.7045081567092362	0.1780298402255639	0.25270089285714287	0.7115537496687572	0.17981026785714285	0.25270089285714287	0.640625	8.114625785271556e-5	4.057312892635778e-5	0.00179772836829376	TRUE	Affx-1246554775	AX-576898605	TTTGTGCAA[G/T]GTATTCGTAGTTTTGTCCTGTTGTCCTTTTTTAAG	5	25637583	K	1	1	1	2	3018	content of Axiom_OysterCV	Crassostrea virginica	C5_25637583	NA	NA	TRUE	5_25637583	5.25637583	CM008245.1	NA	NA
Affx-1244925920	0.471796875	0.702722323049002	0.18195488721804512	0.2589285714285714	0.7115517241379311	0.18424107142857143	0.2589285714285714	0.61875	8.114899847844192e-5	4.057449923922096e-5	0.00179772836829376	TRUE	Affx-1244925920	AX-574885221	CAGGAGTAACACATTTGTTTTCTTGTTTTCTTGGC[C/T]CCAGCCGGAAGCAGGGACAGGGTTCACAAATTCCA	5	43616214	Y	1	1	1	2	3015	content of Axiom_OysterCV	Crassostrea virginica	C5_43616214	NA	NA	TRUE	5_43616214	5.43616214	CM008245.1	NA	NA
Affx-1245981414	0.48468749999999994	0.7013554276729835	0.18656367481203	0.2660044642857143	0.7115884870353275	0.18928571428571425	0.2660044642857143	0.5875	8.109927109023474e-5	4.054963554511737e-5	0.00179772836829376	TRUE	Affx-1245981414	AX-576458219	TAGTAAACAACTAACAAAAGAGAAATA[A/C]ATATTAAAATAACCACAATGCATTGCAGCGACGTG	7	56051477	M	1	1	1	2	4012	content of Axiom_OysterCV	Crassostrea virginica	C7_56051477	NA	NA	TRUE	7_56051477	7.56051477	CM008247.1	NA	NA
Affx-1244928180	0.486796875	0.7026529059720062	0.1877243890977443	0.26716517857142863	0.711671818865402	0.19013392857142852	0.26716517857142863	0.41875	8.09866642412782e-5	4.04933321206391e-5	0.00179772836829376	TRUE	Affx-1244928180	AX-575694213	AACTTGATAATTTTCTTGATATTTC[C/T]AAAGGACTGAATGAACCATGAACTAGTTATGAGAT	9	12004744	Y	1	1	1	2	3010	content of Axiom_OysterCV	Crassostrea virginica	C9_12004744	NA	NA	TRUE	9_12004744	9.12004744	CM008249.1	LOC111112541	E3 ubiquitin-protein ligase arkadia-A-like, transcript variant X3
Affx-1244927958	0.46875	0.7033451307226852	0.18093867481203008	0.2572544642857143	0.7114967462039045	0.18303571428571427	0.2572544642857143	0.625	8.122342100191915e-5	4.0611710500959575e-5	0.00179820967962867	TRUE	Affx-1244927958	AX-569733444	GGAAGTTGTTGTGACCATGACCTTTGTAATGAACA[C/T]GATCCACAAAACACCGCAACGGAACAACCAAGCTC	7	50543110	Y	1	1	1	2	3013	content of Axiom_OysterCV	Crassostrea virginica	C7_50543110	NA	NA	TRUE	7_50543110	7.5054311	CM008247.1	LOC111105152	uncharacterized LOC111105152
Affx-1246546041	0.465546875	0.7038726468451402	0.17983317669172932	0.2554910714285714	0.7113402061855669	0.18174107142857143	0.25549107142857147	0.63125	8.143569774610171e-5	4.0717848873050855e-5	0.00180043336830273	TRUE	Affx-1246546041	AX-574114380	AATTACTTCTTTCAAAATAGAGCATTTTTAATCAA[C/T]ATCTTTTACCAAAAACAAAATCTATGTGACTGTAT	1	28370522	Y	1	1	1	2	3014	content of Axiom_OysterCV	Crassostrea virginica	C1_28370522	NA	NA	TRUE	1_28370522	1.28370522	CM008241.1	LOC111128016	inactive phospholipase C-like protein 2
Affx-1246549974	0.48966796875	0.7037697658049935	0.18912241541353383	0.26872767857142854	0.711313231996013	0.19114955357142857	0.26872767857142854	0.571875	8.147233184629954e-5	4.073616592314977e-5	0.00180043336830273	TRUE	Affx-1246549974	AX-576895064	TTTTATTTTGGATAT[A/G]GTGTTTAGCTGTAAACCACCGCTTGTAACATACTA	3	33098613	R	1	1	1	2	3017	content of Axiom_OysterCV	Crassostrea virginica	C3_33098613	NA	NA	TRUE	3_33098613	3.33098613	CM008243.1	NA	NA
Affx-1246550661	0.465546875	0.7038726468451398	0.1798331766917293	0.25549107142857147	0.7113402061855668	0.1817410714285714	0.25549107142857147	0.63125	8.143569774610171e-5	4.0717848873050855e-5	0.00180043336830273	TRUE	Affx-1246550661	AX-574117448	ATTAACATTAACGGTGAATTTTCCTCCTCATTGAA[A/C]ACTTTGGAACAATATCTTGGGGAGGACTTGTCTTC	3	41872758	M	1	1	1	2	3016	content of Axiom_OysterCV	Crassostrea virginica	C3_41872758	NA	NA	TRUE	3_41872758	3.41872758	CM008243.1	LOC111124864	uncharacterized LOC111124864, transcript variant X1
Affx-1246556426	0.4921875	0.7034607840152401	0.1900129229323308	0.27011160714285715	0.7113461697380382	0.19214285714285712	0.27011160714285715	0.5625	8.142760075502409e-5	4.071380037751205e-5	0.00180043336830273	TRUE	Affx-1246556426	AX-564128876	TCATTTGTACTCCATAAACCAGCGTTCTCCAGTT[G/T]TATCACGTCTTGTCATGGCGGAACTTTATTGCTG	5	68091155	K	1	1	1	2	3013	content of Axiom_OysterCV	Crassostrea virginica	C5_68091155	NA	NA	TRUE	5_68091155	5.68091155	CM008245.1	LOC111134199	neuropeptides capa receptor-like, transcript variant X2
Affx-1244923584	0.404296875	0.7005189028910304	0.15542763157894737	0.221875	0.7112676056338029	0.1578125	0.221875	0.71875	8.153433505353469e-5	4.0767167526767345e-5	0.00180047597385287	TRUE	Affx-1244923584	AX-570252885	TGAGCTGTTTAATGGGTATTCGGAGAATAAAGTTG[A/C]GAGATGTGTGTTTCTTGCAGT	1	58741573	M	0	1	1	2	28956	additional well-performing markers from screen	Crassostrea virginica	C1_58741573	NA	NA	FALSE	1_58741573	1.58741573	CM008241.1	LOC111132859	contactin-like
Affx-1246561050	0.495	0.7021147774942696	0.19073073308270672	0.2716517857142857	0.7112571898110106	0.1932142857142857	0.2716517857142857	0.55	8.154849603947412e-5	4.077424801973706e-5	0.00180047597385287	TRUE	Affx-1246561050	AX-576903237	AGGCC[C/T]GGTACTCTGACACAAAGGGGCGGACACTTAGAACC	9	97404946	Y	1	1	1	2	3007	content of Axiom_OysterCV	Crassostrea virginica	C9_97404946	NA	NA	TRUE	9_97404946	9.97404946	CM008249.1	NA	NA
Affx-1246556235	0.46388671875	0.6982856088050025	0.17776668233082704	0.2545758928571428	0.7112231477422183	0.18106026785714285	0.2545758928571428	0.365625	8.159479548619508e-5	4.079739774309754e-5	0.00180067859253125	TRUE	Affx-1246556235	AX-576899656	ATGCTTATCAAA[A/C]GGTCAGAACAAACATTTATTGTTTAACAGTGTGCA	5	63909325	M	1	1	1	2	3017	content of Axiom_OysterCV	Crassostrea virginica	C5_63909325	NA	NA	TRUE	5_63909325	5.63909325	CM008245.1	LOC111134721	collagen alpha-2(IV) chain-like
Affx-1246553894	0.493671875	0.7049474638231074	0.1909809680451128	0.27091517857142855	0.7110488588613332	0.19263392857142855	0.27091517857142855	0.55625	8.18322492976975e-5	4.091612464884875e-5	0.00180509760767029	TRUE	Affx-1246553894	AX-576897971	TTCAGTTGGTCAATCTTA[G/T]TTGCACGAATTCTTATTTGATAAATACGGTAATGG	5	3505565	K	1	1	1	2	3018	content of Axiom_OysterCV	Crassostrea virginica	C5_3505565	NA	NA	TRUE	5_3505565	5.03505565	CM008245.1	LOC111132942	neprilysin-like
Affx-1246557139	0.393046875	0.7026095197633949	0.15154722744360904	0.2156919642857143	0.7109593294008072	0.1533482142857143	0.2156919642857143	0.73125	8.195449240644415e-5	4.097724620322207e-5	0.00180615140617685	TRUE	Affx-1246557139	AX-576900309	CAACGATATTTTCATT[G/T]AAATCTTGACCATACGCAGATAACTGGATTAAT	5	85827807	K	1	1	1	2	3016	content of Axiom_OysterCV	Crassostrea virginica	C5_85827807	NA	NA	TRUE	5_85827807	5.85827807	CM008245.1	NA	NA
Affx-1244927567	0.34529296875000015	0.7040132431443786	0.13340108082706767	0.1894866071428572	0.7109789138885616	0.13472098214285713	0.18948660714285712	0.778125	8.192773634307926e-5	4.096386817153963e-5	0.00180615140617685	TRUE	Affx-1244927567	AX-575693940	ATTTGTCCATGTAGTTTTTCTTTGCGGCAGTTTTC[A/C]AAACATTTTTCTTTTCATCTAAACGTCAACAGTAA	7	14511866	M	0	1	1	2	28069	additional well-performing markers from screen	Crassostrea virginica	C7_14511866	NA	NA	FALSE	7_14511866	7.14511866	CM008247.1	LOC111104812	uncharacterized LOC111104812
Affx-1247428749	0.47326171875	0.7042498812566437	0.1829006109022556	0.25970982142857146	0.7109153416415983	0.18463169642857136	0.25970982142857146	0.615625	8.201461954526756e-5	4.100730977263378e-5	0.00180665568214159	TRUE	Affx-1247428749	AX-567062771	CTTCAATAACCATTTCTCTGAATGGCCTTATAAAA[C/T]TGAAACTTTTCCCGCAATCTAATCGGAAACCCCGA	3	33780264	Y	1	1	1	2	3015	content of Axiom_OysterCV	Crassostrea virginica	C3_33780264	NA	NA	TRUE	3_33780264	3.33780264	CM008243.1	LOC111122494	uncharacterized LOC111122494, transcript variant X6
Affx-1246549556	0.434296875	0.700487521134953	0.1669443139097744	0.23832589285714284	0.7108738409665636	0.16941964285714284	0.23832589285714284	0.68125	8.207138725713214e-5	4.103569362856607e-5	0.00180708553089088	TRUE	Affx-1246549556	AX-574116670	AGCACTAAAATTTACGGCTTATTATCACTTTCCAT[C/T]ATGATACATGCCACATGCTTATCGACTACAACTAT	2	53767376	Y	1	1	1	2	3017	content of Axiom_OysterCV	Crassostrea virginica	C2_53767376	NA	NA	TRUE	2_53767376	2.53767376	CM008242.1	LOC111120390	annexin A4-like
Affx-1246552061	0.48966796875	0.7019088675335123	0.18860667293233083	0.26870535714285715	0.7107077587639143	0.19097098214285715	0.26870535714285715	0.571875	8.229895787770225e-5	4.1149478938851125e-5	0.00181127410017592	TRUE	Affx-1246552061	AX-576896660	TTTTCTCAGGTGAG[A/C]ATTGTGATCTGGGCCTCTCATCAGTTAAACTGAGC	4	11024899	M	1	1	1	2	3015	content of Axiom_OysterCV	Crassostrea virginica	C4_11024899	NA	NA	TRUE	4_11024899	4.11024899	CM008244.1	NA	NA
Affx-1244924795	0.4913867187499999	0.7035552457302194	0.18970864661654135	0.2696428571428572	0.7105546357615893	0.1915959821428571	0.2696428571428572	0.565625	8.250932689390922e-5	4.125466344695461e-5	0.0018150804610131	TRUE	Affx-1244924795	AX-568222026	TTGTTCCAGTACAAAAGAAGAGGTGTATACGGATG[C/T]CATACAAGGCCAACTAAGTAATTATTAAAGCTCCG	4	11123967	Y	1	1	1	2	3014	content of Axiom_OysterCV	Crassostrea virginica	C4_11123967	NA	NA	TRUE	4_11123967	4.11123967	CM008244.1	NA	NA
Affx-1244926179	0.46044921875	0.7012010545845133	0.17716282894736843	0.25265624999999997	0.7102659245516388	0.17945312500000002	0.25265625	0.640625	8.290742914618399e-5	4.145371457309199e-5	0.00182136006783706	TRUE	Affx-1244926179	AX-575655737	AGGATACGCAGTTTTGGTAATTTGTGATTCGGTCG[C/T]TCGGTACAGCAAAAATAATTGCTCCTGTACAGAAA	5	55935263	Y	1	1	1	2	3018	content of Axiom_OysterCV	Crassostrea virginica	C5_55935263	NA	NA	TRUE	5_55935263	5.55935263	CM008245.1	NA	NA
Affx-1246556057	0.41232421875	0.7026751962779877	0.1589802631578947	0.22625	0.7102900552486187	0.16070312499999995	0.22625	0.709375	8.28740824996288e-5	4.14370412498144e-5	0.00182136006783706	TRUE	Affx-1246556057	AX-574120699	TCGTCAGTATGGCTAACGCAGGTAATGTGCACTGA[C/T]A	5	61229989	Y	1	1	1	2	3015	content of Axiom_OysterCV	Crassostrea virginica	C5_61229989	NA	NA	TRUE	5_61229989	5.61229989	CM008245.1	LOC111137410	peptidyl-prolyl cis-trans isomerase B-like
Affx-1246557140	0.40154296875000006	0.7029043076742613	0.15487429511278197	0.2203348214285714	0.7103130381926858	0.15650669642857146	0.2203348214285714	0.721875	8.2842334344857e-5	4.14211671724285e-5	0.00182136006783706	TRUE	Affx-1246557140	AX-574121313	TGAGATGCTTTCTATATTGGGTTTTACTTTTTGAA[A/C]A	5	85828030	M	1	1	1	2	3018	content of Axiom_OysterCV	Crassostrea virginica	C5_85828030	NA	NA	TRUE	5_85828030	5.8582803	CM008245.1	NA	NA
Affx-1246546850	0.46875	0.7026541881911235	0.18072955827067672	0.25720982142857146	0.7102317104920594	0.18267857142857144	0.25720982142857146	0.625	8.295473302788459e-5	4.147736651394229e-5	0.00182157427949566	TRUE	Affx-1246546850	AX-574114915	TACGTCCAAAATAAGCCTTAGCTGACAAGGTGCTT[A/G]TCGGGTATACAAAACTTCGTGAAGTTTTGTCTTGG	1	42034720	R	1	1	1	2	3015	content of Axiom_OysterCV	Crassostrea virginica	C1_42034720	NA	NA	TRUE	1_42034720	1.4203472	CM008241.1	LOC111125773	protein tyrosine phosphatase type IVA 2-like, transcript variant X1
Affx-1246549380	0.465546875	0.7018892915616548	0.1792951127819549	0.25544642857142863	0.7100664103460328	0.18138392857142857	0.2554464285714286	0.63125	8.31836527426244e-5	4.15918263713122e-5	0.00182475481009982	TRUE	Affx-1246549380	AX-576894631	ATCTCCTTTACGGGTGAGTGGTTAATCAA[A/G]TTCAAAGGTTAGTGACGCTTCCGTCGTGAATGGTG	2	43528723	R	1	1	1	2	3016	content of Axiom_OysterCV	Crassostrea virginica	C2_43528723	NA	NA	TRUE	2_43528723	2.43528723	CM008242.1	LOC111120907	myosin heavy chain, striated muscle-like, transcript variant X5
Affx-1247605552	0.495	0.6972213571403855	0.18937030075187972	0.2716071428571429	0.7100591715976331	0.1928571428571429	0.2716071428571429	0.55	8.319369182285818e-5	4.159684591142909e-5	0.00182475481009982	TRUE	Affx-1247605552	AX-575237888	AGGCCAACCAGCTCGGGCGTCCTTAAATACCAATG[A/G]TGCTAAAAATAATACTAGTACATCACCAAACAGGT	3	59040258	R	0	1	1	2	25666	additional well-performing markers from screen	Crassostrea virginica	C3_59040258	NA	NA	FALSE	3_59040258	3.59040258	CM008243.1	LOC111122815	flotillin-1-like, transcript variant X5
Affx-1246560645	0.43654296875	0.7013080646822535	0.16798519736842105	0.23953125000000003	0.7100456621004565	0.170078125	0.23953125000000003	0.678125	8.321243072995088e-5	4.160621536497544e-5	0.00182475481009982	TRUE	Affx-1246560645	AX-574123520	GCAACTTAACTGGATCTCCATCGTCATTTTGGCTG[A/G]AATATTGCAGATACGAC	9	71636596	R	1	1	1	2	3014	content of Axiom_OysterCV	Crassostrea virginica	C9_71636596	NA	NA	TRUE	9_71636596	9.71636596	CM008249.1	NA	NA
Affx-1246757743	0.4905468750000001	0.7017922148213459	0.18888862781954885	0.2691517857142857	0.7097362746724165	0.1910267857142857	0.2691517857142857	0.56875	8.364272904359815e-5	4.182136452179907e-5	0.00182922902471061	TRUE	Affx-1246757743	AX-574275063	CTTAATACAATAGCAAGCAATTTGTTGTGTATTGA[C/T]ACATGTACAAGCATGAAAATGACAGATAATTTACA	1	40391529	Y	1	1	1	2	3013	content of Axiom_OysterCV	Crassostrea virginica	C1_40391529	NA	NA	TRUE	1_40391529	1.40391529	CM008241.1	LOC111138302	myb-related protein A-like
Affx-1246546610	0.42732421874999993	0.7004649857698322	0.164234022556391	0.2344642857142857	0.7097772277227724	0.16641741071428573	0.2344642857142857	0.690625	8.358564453136985e-5	4.1792822265684926e-5	0.00182922902471061	TRUE	Affx-1246546610	AX-576892529	GAGATGTTGGTGCCTCTAAGCATTATGGGAGTCTG[A/G]AAAATAATCAAAAATAGTGGATGAATGTGTTAGTC	1	41700025	R	1	1	1	2	25280	additional well-performing markers from screen	Crassostrea virginica	C1_41700025	NA	NA	FALSE	1_41700025	1.41700025	CM008241.1	NA	NA
Affx-1246775921	0.42732421874999993	0.6983605243115407	0.16374060150375944	0.23446428571428568	0.7097772277227725	0.16641741071428576	0.23446428571428568	0.690625	8.358564453136985e-5	4.1792822265684926e-5	0.00182922902471061	TRUE	Affx-1246775921	AX-574289375	TACATGTACGTCTGATTTATAGGGATTTTCTGTAT[C/T]AAAGGTAAAACATTCAGGCGCGGATCCAGAAAATT	1	45056425	Y	1	1	1	2	23409	additional well-performing markers from screen	Crassostrea virginica	C1_45056425	NA	NA	FALSE	1_45056425	1.45056425	CM008241.1	NA	NA
Affx-1246547132	0.424921875	0.6987730215917964	0.16291705827067665	0.23314732142857145	0.7098133078027763	0.1654910714285714	0.23314732142857145	0.69375	8.353538453498288e-5	4.176769226749144e-5	0.00182922902471061	TRUE	Affx-1246547132	AX-576866959	A[C/T]TGGTATCATGCTCAAACTCTGCAAAATCGTCAAAT	1	58652715	Y	0	1	1	2	26198	additional well-performing markers from screen	Crassostrea virginica	C1_58652715	NA	NA	FALSE	1_58652715	1.58652715	CM008241.1	LOC111100534	beta,beta-carotene 15,15'-dioxygenase-like
Affx-1246553192	0.4568554687500001	0.7027698364343626	0.1761630639097744	0.2506696428571429	0.7098397150489758	0.17793526785714284	0.2506696428571429	0.646875	8.349861794809676e-5	4.174930897404838e-5	0.00182922902471061	TRUE	Affx-1246553192	AX-574118939	AGTATACCACTAGCATACCAAGAGCTCATTTTAAG[C/T]GGATGCAGATTTTTCCAAAAAAAAAGAAGCCAAAG	4	45160648	Y	1	1	1	2	3014	content of Axiom_OysterCV	Crassostrea virginica	C4_45160648	NA	NA	TRUE	4_45160648	4.45160648	CM008244.1	LOC111129350	cysteine synthase 1-like
Affx-1246561107	0.48468749999999994	0.7018986950337065	0.18666118421052633	0.2659375	0.7097532314923619	0.18875	0.2659375	0.5875	8.361908821186148e-5	4.180954410593074e-5	0.00182922902471061	TRUE	Affx-1246561107	AX-576903280	CATATACATGATTGAACAACTTTATACAGCTTACA[G/T]ATATGAAATTAACATACAACACTATTTTCAATGAA	9	97436496	K	1	1	1	2	3012	content of Axiom_OysterCV	Crassostrea virginica	C9_97436496	NA	NA	TRUE	9_97436496	9.97436496	CM008249.1	LOC111113248	mRNA-decapping enzyme 1B-like
Affx-1246557053	0.47607421875	0.7021651719454164	0.18340930451127815	0.26120535714285714	0.709579559049735	0.1853459821428571	0.26120535714285714	0.609375	8.386153312534006e-5	4.193076656267003e-5	0.00183153689034961	TRUE	Affx-1246557053	AX-576900242	TGTTTTCAGCTTGAAAGCCAA[A/G]ATAGCAGAGACGCGTGGCCAGGAGGCTGCTGACAA	5	79302697	R	1	1	1	2	3019	content of Axiom_OysterCV	Crassostrea virginica	C5_79302697	NA	NA	TRUE	5_79302697	5.79302697	CM008245.1	LOC111133751	translationally-controlled tumor protein homolog
Affx-1246558982	0.455	0.7015473232437318	0.17513627819548877	0.2496428571428571	0.7095851216022891	0.1771428571428572	0.2496428571428571	0.65	8.385375704400566e-5	4.192687852200283e-5	0.00183153689034961	TRUE	Affx-1246558982	AX-574122485	ATTTTGGCCTGCATGCTCGACATTAACATTTCAAT[C/T]ATTAA	7	1087491	Y	1	1	1	2	3014	content of Axiom_OysterCV	Crassostrea virginica	C7_1087491	NA	NA	TRUE	7_1087491	7.01087491	CM008247.1	NA	NA
Affx-1246560083	0.46875	0.697512310545501	0.17939144736842105	0.2571875	0.709599027946537	0.1825	0.2571875	0.625	8.383432002689872e-5	4.191716001344936e-5	0.00183153689034961	TRUE	Affx-1246560083	AX-576902534	CAGTACTTGTCTTTCTGACATAT[G/T]AATGATTGTAATGCTCTTACAGGTTTTGATAGCTG	8	64350033	K	1	1	1	2	3012	content of Axiom_OysterCV	Crassostrea virginica	C8_64350033	NA	NA	TRUE	8_64350033	8.64350033	CM008248.1	LOC111108233	GRAM domain-containing protein 4-like
Affx-1246546388	0.4586718749999999	0.7019691325172966	0.17665178571428575	0.2516517857142857	0.7094199042043642	0.17852678571428574	0.2516517857142857	0.64375	8.408502572132548e-5	4.204251286066274e-5	0.00183311654576289	TRUE	Affx-1246546388	AX-574114578	TAACAATAAACAAGGTTACACATTTATTATAGCTG[C/T]AATGTACATCGGTCATTGCTTGAAGATTAATATAC	1	40060401	Y	1	1	1	2	3016	content of Axiom_OysterCV	Crassostrea virginica	C1_40060401	NA	NA	TRUE	1_40060401	1.40060401	CM008241.1	NA	NA
Affx-1246551252	0.465546875	0.7025071636532562	0.17943726503759397	0.2554241071428571	0.7094293454513676	0.18120535714285713	0.2554241071428571	0.63125	8.407179295799594e-5	4.203589647899797e-5	0.00183311654576289	TRUE	Affx-1246551252	AX-562955095	TCAGCTGCTCAGAGATCACATCAGCTTCTTGTGTT[C/T]GTCTGTAGAAATATTAATACAAATATAAATC	3	56150135	Y	1	1	1	2	3016	content of Axiom_OysterCV	Crassostrea virginica	C3_56150135	NA	NA	TRUE	3_56150135	3.56150135	CM008243.1	LOC111123837	uncharacterized LOC111123837
Affx-1236798602	0.48966796875	0.7018593342778683	0.188562030075188	0.26866071428571425	0.7094965104685943	0.1906138392857143	0.26866071428571425	0.571875	8.397771479962124e-5	4.198885739981062e-5	0.00183311654576289	TRUE	Affx-1236798602	AX-563020120	ATCAAGACACTCTAGTGTCCACTTCATCCCATGTA[A/G]GAAACATTGTCGCAATCATACTCCATGAACATTGC	4	11023148	R	1	1	1	2	3013	content of Axiom_OysterCV	Crassostrea virginica	C4_11023148	NA	NA	TRUE	4_11023148	4.11023148	CM008244.1	NA	NA
Affx-1244925014	0.465546875	0.7025071636532559	0.17943726503759394	0.2554241071428572	0.7094293454513675	0.1812053571428571	0.2554241071428571	0.63125	8.407179295799594e-5	4.203589647899797e-5	0.00183311654576289	TRUE	Affx-1244925014	AX-568225453	ATGTTGAACAACGGTCTTCTGTTGCAACCCGTGTC[A/G]A	4	19096811	R	1	1	1	2	3016	content of Axiom_OysterCV	Crassostrea virginica	C4_19096811	NA	NA	TRUE	4_19096811	4.19096811	CM008244.1	LOC111130924	basic leucine zipper transcriptional factor ATF-like 3
Affx-1246773512	0.43654296875	0.6950998185117967	0.16648261278195486	0.23950892857142855	0.7093662628145385	0.16989955357142855	0.23950892857142855	0.678125	8.416024828084012e-5	4.208012414042006e-5	0.00183313250490479	TRUE	Affx-1246773512	AX-577067311	AATGTACTGAAATACGATCACGAGTTACACAAGCA[A/G]TCTTATTCTACGTTTTCGCTCACTAATCATATTAG	1	445754	R	1	1	1	2	20341	additional well-performing markers from screen	Crassostrea virginica	C1_445754	NA	NA	FALSE	1_445754	1.00445754	CM008241.1	LOC111109809	peroxisome proliferator-activated receptor delta-like
Affx-1244927228	0.49435546875	0.7022553915857043	0.19047109962406011	0.2712276785714286	0.7093654843222779	0.19239955357142857	0.2712276785714286	0.553125	8.416134047051216e-5	4.208067023525608e-5	0.00183313250490479	TRUE	Affx-1244927228	AX-569725376	CTGGGACACCTGTTCTCCAAGGAACGGGAGCTGAT[A/G]GAGCGGGACAGGATGGAGAGGATGGACAGAATGGA	6	43747569	R	1	1	1	2	3011	content of Axiom_OysterCV	Crassostrea virginica	C6_43747569	NA	NA	TRUE	6_43747569	6.43747569	CM008246.1	LOC111100582	lysine-specific demethylase 3A-like, transcript variant X3
Affx-1247942596	0.39874999999999994	0.700030609121518	0.15314732142857138	0.2187723214285714	0.7093153759820425	0.1551785714285714	0.2187723214285714	0.725	8.423166986082364e-5	4.211583493041182e-5	0.00183384090337328	TRUE	Affx-1247942596	AX-567458619	AACCGTATGAACATGCACTGGAAGAGTTGCTGGCA[A/C]AACACCTATATTTATTCTTTTCTGTAACAAATTAG	4	42548658	M	1	1	1	2	3014	content of Axiom_OysterCV	Crassostrea virginica	C4_42548658	LOC111129966	thyrotroph embryonic factor-like	TRUE	4_42548658	4.42548658	CM008244.1	LOC111129966	thyrotroph embryonic factor-like
Affx-1244929750	0.29679687500000007	0.6949604992604884	0.11316376879699248	0.16283482142857145	0.7092529129540781	0.11549107142857144	0.16283482142857145	0.81875	8.43194214017462e-5	4.21597107008731e-5	0.00183464447249591	TRUE	Affx-1244929750	AX-575695407	ATTACCTTTTATTTCGTCAGATATCCATACTACTT[C/T]ATCCTAATTTGAATACATTTTATCACATTATAATG	1	10461254	Y	0	1	1	2	26526	additional well-performing markers from screen	Crassostrea virginica	C1_10461254	NA	NA	FALSE	1_10461254	1.10461254	CM008241.1	NA	NA
Affx-1244924930	0.486796875	0.7013218378164383	0.1873061560150376	0.26707589285714284	0.7092352695361471	0.18941964285714288	0.26707589285714284	0.58125	8.434422430592114e-5	4.217211215296057e-5	0.00183464447249591	TRUE	Affx-1244924930	AX-575654932	GCATTGCCAAT[C/T]TTAACCAAATCTCAAAAAATGTAGATTATGAATTC	4	16979907	Y	1	1	1	2	3019	content of Axiom_OysterCV	Crassostrea virginica	C4_16979907	NA	NA	TRUE	4_16979907	4.16979907	CM008244.1	LOC111129270	proline-rich protein PRCC-like
Affx-1245743570	0.341796875	0.6965273557659176	0.13061442669172932	0.18752232142857145	0.7092012855612427	0.13299107142857142	0.1875223214285714	0.78125	8.439201899856918e-5	4.219600949928459e-5	0.00183486128861075	TRUE	Affx-1245743570	AX-576276604	ATTTTAATGGACTTGATACTGAAATACTGTTAAAG[A/C]ATTTCTTAATTTCTCTACGCGTCTCATTCACAGAT	6	29697779	M	0	1	1	2	26923	additional well-performing markers from screen	Crassostrea virginica	C6_29697779	NA	NA	FALSE	6_29697779	6.29697779	CM008246.1	LOC111100482	sn1-specific diacylglycerol lipase alpha-like, transcript variant X1
Affx-1246367176	0.4621875	0.700982209043736	0.1777490601503759	0.25357142857142856	0.7091549295774646	0.17982142857142852	0.25357142857142856	0.6375	8.445725694095074e-5	4.222862847047537e-5	0.00183545699373464	TRUE	Affx-1246367176	AX-573976706	ACTATCTTTTCTTGTAATGATATTCGTTTTCGAAC[A/G]AATAAACAATCAGCTTTAA	9	65751760	R	0	1	1	2	26134	additional well-performing markers from screen	Crassostrea virginica	C9_65751760	NA	NA	FALSE	9_65751760	9.6575176	CM008249.1	NA	NA
Affx-1244924426	0.471796875	0.6956300720756704	0.1800563909774436	0.2588392857142857	0.7090375991721283	0.1835267857142857	0.2588392857142857	0.61875	8.462260297692481e-5	4.2311301488462405e-5	0.0018365818322449	TRUE	Affx-1244924426	AX-575654623	GATTTAAGATAAT[A/C]AGATCATTCTATTCAAGAAAACGCCTAAAAGATGT	3	52908444	M	1	1	1	2	3018	content of Axiom_OysterCV	Crassostrea virginica	C3_52908444	NA	NA	TRUE	3_52908444	3.52908444	CM008243.1	LOC111125945	deleted in malignant brain tumors 1 protein-like
Affx-1246557529	0.471796875	0.7013489224959605	0.18153665413533832	0.2588392857142857	0.7090375991721283	0.1835267857142857	0.2588392857142857	0.61875	8.462260297692481e-5	4.2311301488462405e-5	0.0018365818322449	TRUE	Affx-1246557529	AX-576900603	TCTTTGGGCAGACATATCACAGCTACCGCAACACA[G/T]GCTCGCTTCTTAAGATGCATCGTTTTGATATCTAT	5	86928764	K	1	1	1	2	3019	content of Axiom_OysterCV	Crassostrea virginica	C5_86928764	NA	NA	TRUE	5_86928764	5.86928764	CM008245.1	LOC111135982	threonine synthase-like 2, transcript variant X6
Affx-1244910885	0.404296875	0.6989454616716897	0.15503171992481204	0.2218080357142857	0.7090671228741069	0.15727678571428572	0.2218080357142857	0.71875	8.458096690366901e-5	4.2290483451834504e-5	0.0018365818322449	TRUE	Affx-1244910885	AX-567951383	TTAAACATTTCTTCACCAGAAGCACTATGCTAATT[C/T]AAACCAACTTGGAATAAAAATGTCCTTGGATGAAG	9	71592002	Y	0	1	1	2	28954	additional well-performing markers from screen	Crassostrea virginica	C9_71592002	NA	NA	FALSE	9_71592002	9.71592002	CM008249.1	LOC111111358	serine protease inhibitor dipetalogastin-like, transcript variant X2
Affx-1245107406	0.47607421875	0.7021397181527445	0.18338698308270673	0.2611830357142857	0.7089564994444919	0.1851674107142857	0.2611830357142857	0.609375	8.473707944767206e-5	4.236853972383603e-5	0.00183824385826255	TRUE	Affx-1245107406	AX-575789625	AATAAACTAATCATAGTAATTTGGGTAAATTAAT[C/T]ATTAATGATGTAAGAAAATCAATTTCACAATACAT	4	5847435	Y	0	1	1	2	26424	additional well-performing markers from screen	Crassostrea virginica	C4_5847435	NA	NA	FALSE	4_5847435	4.05847435	CM008244.1	LOC111128642	transcriptional-regulating factor 1-like, transcript variant X1
Affx-1246551547	0.4586718749999999	0.6986745227301379	0.17580709586466167	0.25162946428571425	0.7087731748425442	0.1783482142857143	0.25162946428571425	0.64375	8.499641897263821e-5	4.2498209486319105e-5	0.00184304558022624	TRUE	Affx-1246551547	AX-576896278	ATGGTGAATAG[A/G]AGCGGATGATTGTGCAGAAAATGTTCAAATAAAGT	3	63351902	R	1	1	1	2	3015	content of Axiom_OysterCV	Crassostrea virginica	C3_63351902	NA	NA	TRUE	3_63351902	3.63351902	CM008243.1	NA	NA
Affx-1246558116	0.43654296875	0.6978185046921525	0.16711818609022555	0.23948660714285716	0.7086867368813495	0.16972098214285714	0.23948660714285716	0.678125	8.511897156959769e-5	4.2559485784798845e-5	0.00184487827566396	TRUE	Affx-1246558116	AX-576901040	AACAGTG[C/T]CCATAGCCCTCTAGAATCTGGATTCACTGTCAATG	6	34961784	Y	0	1	1	2	27626	additional well-performing markers from screen	Crassostrea virginica	C6_34961784	NA	NA	FALSE	6_34961784	6.34961784	CM008246.1	NA	NA
Affx-1244924874	0.486796875	0.7012968730753666	0.18728383458646616	0.2670535714285714	0.7086258776328989	0.18924107142857144	0.2670535714285714	0.58125	8.520536372369492e-5	4.260268186184746e-5	0.00184592593852495	TRUE	Affx-1244924874	AX-574885169	CTTGACCCACCCACCCACTCTTAGCTAGTCCCTAA[C/T]AAATGCAGTCATGTAGTCATCTGTTGACTTTCACT	4	14388351	Y	1	1	1	2	3016	content of Axiom_OysterCV	Crassostrea virginica	C4_14388351	NA	NA	TRUE	4_14388351	4.14388351	CM008244.1	LOC111128794	synaptotagmin-14-like, transcript variant X1
Affx-1246549613	0.4621875	0.6990098275886035	0.17723331766917294	0.25354910714285717	0.7085130733339202	0.17964285714285716	0.25354910714285717	0.6375	8.536572443063051e-5	4.2682862215315254e-5	0.00184857443737282	TRUE	Affx-1246549613	AX-576894792	AATTGGG[G/T]CTAATATGAAAATTATTACCTGAAAACTTAGTTAC	2	54441865	K	1	1	1	2	3016	content of Axiom_OysterCV	Crassostrea virginica	C2_54441865	NA	NA	TRUE	2_54441865	2.54441865	CM008242.1	LOC111121083	glycine-rich cell wall structural protein-like
Affx-1246547020	0.47326171875	0.7003470760988102	0.1818244830827067	0.25962053571428567	0.7084085633221562	0.1839174107142857	0.25962053571428567	0.615625	8.551456170868832e-5	4.275728085434416e-5	0.00184923974947484	TRUE	Affx-1246547020	AX-576892842	GAGGGCATAAATGAAAAAAGATATCATATACACGC[C/T]CAGGAATACTTTTGTGTATAAACTACAAAAGAATC	1	56778878	Y	1	1	1	2	3012	content of Axiom_OysterCV	Crassostrea virginica	C1_56778878	NA	NA	TRUE	1_56778878	1.56778878	CM008241.1	LOC111099151	dual 3',5'-cyclic-AMP and -GMP phosphodiesterase 11A-like, transcript variant X1
Affx-1246568885	0.43201171875	0.697406840072773	0.16527608082706766	0.23698660714285716	0.7082509183385136	0.16784598214285712	0.23698660714285716	0.684375	8.573955875279538e-5	4.286977937639769e-5	0.00184923974947484	TRUE	Affx-1246568885	AX-574129899	ACTACTCCATCTTTCTCGGTCACGAAAATTCTTGG[A/G]AAAATGCTAACAGGTCCGATGCTGGATAGCCTTAG	2	16180278	R	1	1	1	2	3011	content of Axiom_OysterCV	Crassostrea virginica	C2_16180278	LOC111121999	-//-	TRUE	2_16180278	2.16180278	CM008242.1	LOC111121999	cell wall protein DAN4-like
Affx-1244965980	0.47326171875	0.7016141074895129	0.1821534304511278	0.2596205357142857	0.7084085633221562	0.1839174107142857	0.2596205357142857	0.615625	8.551456170868832e-5	4.275728085434416e-5	0.00184923974947484	TRUE	Affx-1244965980	AX-569030334	AAAAGTTGATTAAATAAACGTGACAGTTTGTTTAG[A/G]AAGTCCGAATTTGTTGTCTATAGGTAAAAAGTTTC	2	21026528	R	1	1	1	2	3016	content of Axiom_OysterCV	Crassostrea virginica	C2_21026528	NA	NA	TRUE	2_21026528	2.21026528	CM008242.1	LOC111120619	probable 60S ribosomal protein L37-A
Affx-1246547999	0.47326171875	0.7016141074895129	0.1821534304511278	0.2596205357142857	0.7084085633221562	0.1839174107142857	0.2596205357142857	0.615625	8.551456170868832e-5	4.275728085434416e-5	0.00184923974947484	TRUE	Affx-1246547999	AX-574115608	TCACAGCCACAGCAATAACACTGCTGATTAGCAGC[G/T]TGACCTAGATATGCATAT	2	21032937	K	1	1	1	2	3018	content of Axiom_OysterCV	Crassostrea virginica	C2_21032937	NA	NA	TRUE	2_21032937	2.21032937	CM008242.1	NA	NA
Affx-1246551121	0.46875	0.7012975146198831	0.18033364661654136	0.2571428571428571	0.7083333333333335	0.18214285714285716	0.2571428571428571	0.625	8.562185959815061e-5	4.2810929799075303e-5	0.00184923974947484	TRUE	Affx-1246551121	AX-574117733	TTGTAGATTATCTGTAATTAATTGGTTATTGTTGT[A/G]TTAACC	3	54302697	R	1	1	1	2	3020	content of Axiom_OysterCV	Crassostrea virginica	C3_54302697	NA	NA	TRUE	3_54302697	3.54302697	CM008243.1	LOC111125289	thyroid hormone receptor beta-like
Affx-1246551337	0.4471875	0.7009721756620849	0.17195723684210523	0.24531250000000004	0.7082802547770698	0.17374999999999996	0.24531250000000004	0.6625	8.569764415078396e-5	4.284882207539198e-5	0.00184923974947484	TRUE	Affx-1246551337	AX-576896127	AGAGACT[C/T]CAAAACGACGAAAGTGCCAGTTTGTGACCTACGGT	3	58063746	Y	1	1	1	2	3017	content of Axiom_OysterCV	Crassostrea virginica	C3_58063746	NA	NA	TRUE	3_58063746	3.58063746	CM008243.1	LOC111126505	microsomal glutathione S-transferase 2-like
Affx-1246553098	0.43201171875	0.6981008610817805	0.1654405545112782	0.23698660714285716	0.7082509183385137	0.16784598214285715	0.23698660714285716	0.684375	8.573955875279538e-5	4.286977937639769e-5	0.00184923974947484	TRUE	Affx-1246553098	AX-574118878	AATTTGGGGAACTTTGACTTAATTTGGAAGTCTGT[C/T]GCTTCAGTAT	4	44268405	Y	1	1	1	2	3012	content of Axiom_OysterCV	Crassostrea virginica	C4_44268405	NA	NA	TRUE	4_44268405	4.44268405	CM008244.1	LOC111129997	ras guanyl-releasing protein 3-like
Affx-1246553888	0.49841796875	0.7022313314513321	0.19200070488721804	0.2734151785714286	0.708261898930525	0.19364955357142857	0.27341517857142855	0.528125	8.57238677853811e-5	4.286193389269055e-5	0.00184923974947484	TRUE	Affx-1246553888	AX-576897966	CACATGGTGTAGGATTAGAGACTATACCCCATTAT[C/T]TCTGTGTTGTAGGTGTATATATGTGACCACTGTGA	5	3491681	Y	1	1	1	2	3016	content of Axiom_OysterCV	Crassostrea virginica	C5_3491681	NA	NA	TRUE	5_3491681	5.03491681	CM008245.1	LOC111132915	general transcription factor IIH subunit 2-like
Affx-1237036498	0.49763671874999993	0.6999612686663509	0.19108317669172928	0.27299107142857143	0.7083810302534749	0.1933816964285714	0.27299107142857143	0.465625	8.555381564812059e-5	4.2776907824060295e-5	0.00184923974947484	TRUE	Affx-1237036498	AX-564134839	ATTCTCCTATATTCCTGCATGTTAACACAAAAAAT[A/G]TTTTCTTAAATGTATCAATATCGTTTTCAGTGGCG	5	70273088	R	1	1	1	2	4012	content of Axiom_OysterCV	Crassostrea virginica	C5_70273088	NA	NA	TRUE	5_70273088	5.70273088	CM008245.1	LOC111133851	nuclear hormone receptor HR96-like, transcript variant X3
Affx-1246551351	0.465546875	0.7005230496046075	0.17889920112781954	0.2553794642857143	0.7081548815662966	0.18084821428571424	0.2553794642857143	0.63125	8.587691436678924e-5	4.293845718339462e-5	0.00185137904868965	TRUE	Affx-1246551351	AX-576896140	TGCAT[C/T]CCTCAATGCATCCTTGACTTTCAGATCCTCATGCA	3	58216246	Y	1	1	1	2	3014	content of Axiom_OysterCV	Crassostrea virginica	C3_58216246	NA	NA	TRUE	3_58216246	3.58216246	CM008243.1	LOC111123236	histone-lysine N-methyltransferase 2D-like, transcript variant X2
Affx-1246549583	0.44513671874999994	0.6989044509986	0.1706543703007519	0.24417410714285712	0.7078800621629034	0.17284598214285715	0.24417410714285712	0.665625	8.627118116799615e-5	4.3135590583998074e-5	0.00185740232039751	TRUE	Affx-1246549583	AX-576894772	C[A/C]TAGCACTGAGATAAACATTGACATTATCAACTACA	2	54083801	M	1	1	1	2	3015	content of Axiom_OysterCV	Crassostrea virginica	C2_54083801	NA	NA	TRUE	2_54083801	2.54083801	CM008242.1	LOC111118725	cGMP-dependent protein kinase 1-like, transcript variant X2
Affx-1244926939	0.48123046875	0.6984343151129982	0.1843679511278196	0.2639732142857143	0.7078893962455607	0.18686383928571432	0.2639732142857143	0.596875	8.625776066550905e-5	4.312888033275453e-5	0.00185740232039751	TRUE	Affx-1244926939	AX-575656200	ATGTCCACAGACGTTTGATTACAGGGATGTTTG[C/T]GCATGAACGTACACAAACATTTAATATAGAGATGT	6	30827329	Y	1	1	1	2	3014	content of Axiom_OysterCV	Crassostrea virginica	C6_30827329	NA	NA	TRUE	6_30827329	6.30827329	CM008246.1	LOC111100025	A disintegrin and metalloproteinase with thrombospondin motifs 18-like
Affx-1246213219	0.48123046875	0.7003035239036199	0.18486137218045112	0.2639732142857143	0.7078893962455606	0.1868638392857143	0.2639732142857143	0.596875	8.625776066550905e-5	4.312888033275453e-5	0.00185740232039751	TRUE	Affx-1246213219	AX-573858224	TAACCTCTGTGCAGGGTTTACTTACTTATATATGC[C/T]CCAACATCCAATTATCAATTCTGGGT	8	7096770	Y	1	1	1	2	3012	content of Axiom_OysterCV	Crassostrea virginica	C8_7096770	NA	NA	TRUE	8_7096770	8.0709677	CM008248.1	NA	NA
Affx-1246547796	0.42	0.6972957536754395	0.16064262218045117	0.23037946428571432	0.7076833640151148	0.1630357142857143	0.23037946428571432	0.3	8.655447588701293e-5	4.3277237943506464e-5	0.00185798792871488	TRUE	Affx-1246547796	AX-574115486	GACTTCTAAAGAAAATAACAGGAAGAACAACAAAT[C/T]TGATGACGCAAACTTTAAAGTCAGCAGCCAGATTA	2	12658036	Y	1	1	1	2	3015	content of Axiom_OysterCV	Crassostrea virginica	C2_12658036	NA	NA	TRUE	2_12658036	2.12658036	CM008242.1	NA	NA
Affx-1246550526	0.495	0.7001505737378632	0.1901033834586466	0.27151785714285714	0.707661953304834	0.19214285714285712	0.27151785714285714	0.55	8.658536841110731e-5	4.3292684205553655e-5	0.00185798792871488	TRUE	Affx-1246550526	AX-576895530	AGATTTCGTCGTGTTTAAACTCGACATTTCCACTT[G/T]TGAAGTTGTTTGGGTTCCAATAAATGCATGGTGAG	3	35573832	K	1	1	1	2	3018	content of Axiom_OysterCV	Crassostrea virginica	C3_35573832	NA	NA	TRUE	3_35573832	3.35573832	CM008243.1	LOC111126105	toll-like receptor 3, transcript variant X2
Affx-1246552311	0.477421875	0.6979022735837205	0.1827631578947368	0.261875	0.7076372315035798	0.1853125	0.261875	0.60625	8.662105198298242e-5	4.331052599149121e-5	0.00185798792871488	TRUE	Affx-1246552311	AX-576896834	CCGCAGCATCATTGAGTCCATTTCTTCCGATTCCT[C/T]AGCCTGTGAACCCTATTCACCTCAACCTGCTCCTG	4	14566708	Y	1	1	1	2	3015	content of Axiom_OysterCV	Crassostrea virginica	C4_14566708	NA	NA	TRUE	4_14566708	4.14566708	CM008244.1	LOC111130036	organic cation transporter protein-like, transcript variant X2
Affx-1244924935	0.49560546875	0.6999148664007502	0.19027373120300753	0.2718526785714286	0.7077346251744806	0.19239955357142857	0.2718526785714286	0.546875	8.648055801852017e-5	4.3240279009260085e-5	0.00185798792871488	TRUE	Affx-1244924935	AX-575744690	AGATAAAATTCCTCTTATTTGTTCTTCCATGTGGT[A/T]AACATCTTTCTTTATCAGCGATATTGAAATGTCTG	4	17001484	W	1	1	1	2	3013	content of Axiom_OysterCV	Crassostrea virginica	C4_17001484	NA	NA	TRUE	4_17001484	4.17001484	CM008244.1	LOC111131263	uncharacterized LOC111131263, transcript variant X3
Affx-1244924962	0.46875	0.6999922325128733	0.17998237781954884	0.2571205357142857	0.7077003212084381	0.1819642857142857	0.2571205357142857	0.625	8.653001690794859e-5	4.3265008453974296e-5	0.00185798792871488	TRUE	Affx-1244924962	AX-575654949	GGATGTACCGGTACACAGGTGCATTTTTTTAATGA[A/G]TGTTGACTCCCATCAGCAAATCAGAGTGAGCTAAG	4	17225961	R	1	1	1	2	3015	content of Axiom_OysterCV	Crassostrea virginica	C4_17225961	NA	NA	TRUE	4_17225961	4.17225961	CM008244.1	LOC111128599	EH domain-binding protein 1-like, transcript variant X1
Affx-1236994471	0.4774218750000001	0.6991583971862831	0.1830921052631579	0.26187499999999997	0.70763723150358	0.1853125	0.26187499999999997	0.39375	8.662105198298242e-5	4.331052599149121e-5	0.00185798792871488	TRUE	Affx-1236994471	AX-563215030	TCTTATCAAGATGTAATGTTTGAATCATCAAGAAG[C/T]TACACAATTATTATTTGTAATGTATGTATGGCAAA	5	46336759	Y	1	1	1	2	3017	content of Axiom_OysterCV	Crassostrea virginica	C5_46336759	NA	NA	TRUE	5_46336759	5.46336759	CM008245.1	LOC111136683	mediator of RNA polymerase II transcription subunit 24-like, transcript variant X2
Affx-1246557310	0.44091796875	0.7007747795885654	0.169484257518797	0.24185267857142856	0.707660359944624	0.17114955357142858	0.24185267857142856	0.671875	8.658766783486982e-5	4.329383391743491e-5	0.00185798792871488	TRUE	Affx-1246557310	AX-574121428	AAATGACTGAGCCGTGTCTCATTACAGTGAA[A/T]TTTACAGAAGTCAAAACTCAGATTTTCGAACCCAT	5	86242188	W	1	1	1	2	3017	content of Axiom_OysterCV	Crassostrea virginica	C5_86242188	NA	NA	TRUE	5_86242188	5.86242188	CM008245.1	LOC111099043	cyclic nucleotide-gated channel rod photoreceptor subunit alpha-like, transcript variant X1
Affx-1244845292	0.44091796875	0.7007747795885654	0.169484257518797	0.24185267857142856	0.707660359944624	0.17114955357142858	0.24185267857142856	0.671875	8.658766783486982e-5	4.329383391743491e-5	0.00185798792871488	TRUE	Affx-1244845292	AX-567554204	ATTACAATGAAGACCAAGGATAATCCGAATGAAGA[G/T]AAAAATATGATTGTGATTTGCATCATATAAGCTGC	5	86356920	K	0	1	1	2	26820	additional well-performing markers from screen	Crassostrea virginica	C5_86356920	NA	NA	FALSE	5_86356920	5.8635692	CM008245.1	LOC111133547	stimulated by retinoic acid gene 6 protein-like, transcript variant X1
Affx-1244927924	0.46716796875	0.6983311938382543	0.17894736842105263	0.25625	0.7076219512195121	0.181328125	0.25625000000000003	0.628125	8.664311492756482e-5	4.332155746378241e-5	0.00185798792871488	TRUE	Affx-1244927924	AX-575694046	GCTTACCTCAGAAACAGTTCTCCTAGCAATACACG[C/T]GCCTCTGTAAAGATACACGTAAATCAACACGTTGT	7	15725153	Y	1	1	1	2	25464	additional well-performing markers from screen	Crassostrea virginica	C7_15725153	NA	NA	FALSE	7_15725153	7.15725153	CM008247.1	NA	NA
Affx-1246066252	0.189921875	0.6952849232573616	0.07243068609022557	0.10417410714285712	0.7075208913649027	0.07370535714285714	0.10417410714285712	0.89375	8.678917419224774e-5	4.339458709612387e-5	0.00186029763270818	TRUE	Affx-1246066252	AX-576523150	CATGCAGAAGCAACATTGTAGTTGTA[C/T]ATTACACTAAACGAGACACTTCTTTTAATATATAA	8	33528634	Y	0	1	1	2	27934	additional well-performing markers from screen	Crassostrea virginica	C8_33528634	NA	NA	FALSE	8_33528634	8.33528634	CM008248.1	LOC111108186	uncharacterized LOC111108186, transcript variant X1
Affx-1246550743	0.493671875	0.7005497008534031	0.18969572368421053	0.27078125	0.7074437391806118	0.1915625	0.27078125	0.55625	8.690084495044381e-5	4.3450422475221906e-5	0.00186186851548713	TRUE	Affx-1246550743	AX-576895688	AAGAACACCGTGCACGCG[C/T]ATGCATGCTAAGCTTGCACATGCCAGTATTGTTTA	3	48024638	Y	1	1	1	2	3016	content of Axiom_OysterCV	Crassostrea virginica	C3_48024638	NA	NA	TRUE	3_48024638	3.48024638	CM008243.1	NA	NA
Affx-1246546673	0.465546875	0.6985118855891256	0.17833881578947364	0.2553125	0.7062423500611994	0.18031249999999996	0.2553125	0.63125	8.865827969328777e-5	4.432913984664389e-5	0.00186979026970539	TRUE	Affx-1246546673	AX-576892578	GTAGATATTTTACTGGAATAGCCCTAAGTGATCAA[C/T]AGTAGTGTAAGGGTGCAGGTATAAGATACAGTGAT	1	41764901	Y	1	1	1	2	3014	content of Axiom_OysterCV	Crassostrea virginica	C1_41764901	NA	NA	TRUE	1_41764901	1.41764901	CM008241.1	LOC111116352	zinc finger CCCH domain-containing protein 11A-like, transcript variant X5
Affx-1246546674	0.465546875	0.6985118855891256	0.17833881578947364	0.2553125	0.7062423500611994	0.18031249999999996	0.2553125	0.63125	8.865827969328777e-5	4.432913984664389e-5	0.00186979026970539	TRUE	Affx-1246546674	AX-576892579	AATCACTGGAACAGATTCAAAGAGAGAAAGCTCTT[A/C]GATCAATGGGACTCATTGAACTGAAAGATGGGAAA	1	41765017	M	1	1	1	2	3017	content of Axiom_OysterCV	Crassostrea virginica	C1_41765017	LOC111116352	zinc finger CCCH domain-containing protein 11A-like%2C transcript variant X5	TRUE	1_41765017	1.41765017	CM008241.1	LOC111116352	zinc finger CCCH domain-containing protein 11A-like, transcript variant X5
Affx-1246546676	0.465546875	0.6985118855891256	0.17833881578947364	0.2553125	0.7062423500611994	0.18031249999999996	0.2553125	0.63125	8.865827969328777e-5	4.432913984664389e-5	0.00186979026970539	TRUE	Affx-1246546676	AX-576892580	TTG[C/T]CAGCAAGTCCTCCATAAGAAATAGGCTCACCCTGA	1	41766679	Y	1	1	1	2	3017	content of Axiom_OysterCV	Crassostrea virginica	C1_41766679	NA	NA	TRUE	1_41766679	1.41766679	CM008241.1	LOC111116352	zinc finger CCCH domain-containing protein 11A-like, transcript variant X5
Affx-1246546680	0.465546875	0.6985118855891256	0.17833881578947364	0.2553125	0.7062423500611994	0.18031249999999996	0.2553125	0.63125	8.865827969328777e-5	4.432913984664389e-5	0.00186979026970539	TRUE	Affx-1246546680	AX-574114794	ATTGACATTATATCAGATTAGCACATTATTTACAC[A/G]GGTAGATAG	1	41767517	R	1	1	1	2	3017	content of Axiom_OysterCV	Crassostrea virginica	C1_41767517	NA	NA	TRUE	1_41767517	1.41767517	CM008241.1	LOC111116352	zinc finger CCCH domain-containing protein 11A-like, transcript variant X5
Affx-1246546681	0.465546875	0.6985118855891256	0.17833881578947364	0.2553125	0.7062423500611994	0.18031249999999996	0.2553125	0.63125	8.865827969328777e-5	4.432913984664389e-5	0.00186979026970539	TRUE	Affx-1246546681	AX-576892584	GCAT[A/G]AATATTGAAACTTTTGTGCATTTGATTAAGCTACT	1	41767532	R	1	1	1	2	3020	content of Axiom_OysterCV	Crassostrea virginica	C1_41767532	NA	NA	TRUE	1_41767532	1.41767532	CM008241.1	LOC111116352	zinc finger CCCH domain-containing protein 11A-like, transcript variant X5
Affx-1246546709	0.465546875	0.6985118855891256	0.17833881578947364	0.2553125	0.7062423500611994	0.18031249999999996	0.2553125	0.63125	8.865827969328777e-5	4.432913984664389e-5	0.00186979026970539	TRUE	Affx-1246546709	AX-574114816	AATAGATTATTATCGAGGTCCAGTCAACTCTAAAG[C/T]TAGTCAAGAGTGCCTGAGTTAAAATCTTATTTTGC	1	41790862	Y	1	1	1	2	3015	content of Axiom_OysterCV	Crassostrea virginica	C1_41790862	NA	NA	TRUE	1_41790862	1.41790862	CM008241.1	LOC111116352	zinc finger CCCH domain-containing protein 11A-like, transcript variant X5
Affx-1246546754	0.465546875	0.6985118855891256	0.17833881578947364	0.2553125	0.7062423500611994	0.18031249999999996	0.2553125	0.63125	8.865827969328777e-5	4.432913984664389e-5	0.00186979026970539	TRUE	Affx-1246546754	AX-574114846	ATCAATTATAAATAACCTGGAACTACCACATGAAA[C/G]CAAAGGTACAGCCACAGTTTATCATATTAAATGAT	1	41822680	S	1	1	1	2	3016	content of Axiom_OysterCV	Crassostrea virginica	C1_41822680	LOC111116352	zinc finger CCCH domain-containing protein 11A-like%2C transcript variant X5	TRUE	1_41822680	1.4182268	CM008241.1	LOC111116352	zinc finger CCCH domain-containing protein 11A-like, transcript variant X5
Affx-1246546755	0.465546875	0.6985118855891256	0.17833881578947364	0.2553125	0.7062423500611994	0.18031249999999996	0.2553125	0.63125	8.865827969328777e-5	4.432913984664389e-5	0.00186979026970539	TRUE	Affx-1246546755	AX-574114847	TTTAATAATCTCACTTTAAAACACACCCTATTATC[C/T]TACATTT	1	41822778	Y	1	1	1	2	3017	content of Axiom_OysterCV	Crassostrea virginica	C1_41822778	NA	NA	TRUE	1_41822778	1.41822778	CM008241.1	LOC111116352	zinc finger CCCH domain-containing protein 11A-like, transcript variant X5
Affx-1246546770	0.465546875	0.6985118855891256	0.17833881578947364	0.2553125	0.7062423500611994	0.18031249999999996	0.2553125	0.63125	8.865827969328777e-5	4.432913984664389e-5	0.00186979026970539	TRUE	Affx-1246546770	AX-576892653	ATTTTGCTTATTTTGTAGAAGACAGCAATGAGGGA[C/T]CAGCAGATGTTCTAAAAATGGCACAGATGATCACT	1	41829246	Y	1	1	1	2	3014	content of Axiom_OysterCV	Crassostrea virginica	C1_41829246	NA	NA	TRUE	1_41829246	1.41829246	CM008241.1	LOC111116352	zinc finger CCCH domain-containing protein 11A-like, transcript variant X5
Affx-1246546784	0.465546875	0.6985118855891256	0.17833881578947364	0.2553125	0.7062423500611994	0.18031249999999996	0.2553125	0.63125	8.865827969328777e-5	4.432913984664389e-5	0.00186979026970539	TRUE	Affx-1246546784	AX-576892664	CT[G/T]TTGTCAGATAGCTGGTTGGATTTGGATGTTGATAA	1	41833552	K	1	1	1	2	3019	content of Axiom_OysterCV	Crassostrea virginica	C1_41833552	NA	NA	TRUE	1_41833552	1.41833552	CM008241.1	LOC111116352	zinc finger CCCH domain-containing protein 11A-like, transcript variant X5
Affx-1246546785	0.465546875	0.6985118855891256	0.17833881578947364	0.2553125	0.7062423500611994	0.18031249999999996	0.2553125	0.63125	8.865827969328777e-5	4.432913984664389e-5	0.00186979026970539	TRUE	Affx-1246546785	AX-576892665	TCTCAAAATGAGGATGATCTGCTCAGAGAGATTGA[C/T]GAACTTTTAGCATGATTATCCACATTCATGTTTTC	1	41833642	Y	1	1	1	2	3018	content of Axiom_OysterCV	Crassostrea virginica	C1_41833642	NA	NA	TRUE	1_41833642	1.41833642	CM008241.1	LOC111116352	zinc finger CCCH domain-containing protein 11A-like, transcript variant X5
Affx-1246546802	0.465546875	0.6985118855891256	0.17833881578947364	0.2553125	0.7062423500611994	0.18031249999999996	0.2553125	0.63125	8.865827969328777e-5	4.432913984664389e-5	0.00186979026970539	TRUE	Affx-1246546802	AX-576892675	TGACTGCTAAGTTAT[A/G]AACTACTGAATTAAGAAATTAAAGACTTTGGTTAG	1	41844585	R	1	1	1	2	3018	content of Axiom_OysterCV	Crassostrea virginica	C1_41844585	NA	NA	TRUE	1_41844585	1.41844585	CM008241.1	NA	NA
Affx-1246546808	0.465546875	0.6985118855891256	0.17833881578947364	0.2553125	0.7062423500611994	0.18031249999999996	0.2553125	0.63125	8.865827969328777e-5	4.432913984664389e-5	0.00186979026970539	TRUE	Affx-1246546808	AX-576892679	ACGTCAATTAAAAAAAAAATCTACTTCTCCAGAAC[A/G]AATGTACCAATTTTTATAGGCAATACCTGAGCTGA	1	41845820	R	1	1	1	2	3019	content of Axiom_OysterCV	Crassostrea virginica	C1_41845820	NA	NA	TRUE	1_41845820	1.4184582	CM008241.1	NA	NA
Affx-1246546810	0.465546875	0.6985118855891256	0.17833881578947364	0.2553125	0.7062423500611994	0.18031249999999996	0.2553125	0.63125	8.865827969328777e-5	4.432913984664389e-5	0.00186979026970539	TRUE	Affx-1246546810	AX-574114885	ATTTCAAGCAAACTTGGCTAATAAGCATCCACTTG[C/T]GAAAAGGATTTAAGTTTTTCAAATGAATGAAGAGT	1	41845980	Y	1	1	1	2	3017	content of Axiom_OysterCV	Crassostrea virginica	C1_41845980	NA	NA	TRUE	1_41845980	1.4184598	CM008241.1	NA	NA
Affx-1246546816	0.465546875	0.6985118855891256	0.17833881578947364	0.2553125	0.7062423500611994	0.18031249999999996	0.2553125	0.63125	8.865827969328777e-5	4.432913984664389e-5	0.00186979026970539	TRUE	Affx-1246546816	AX-574114890	GCACAAACCCAAGTGAAAGTGATAAGCTACTGTCT[C/T]CGCAATGTCATGGATCAATATAAGAATGAGTTTCA	1	41848114	Y	1	1	1	2	3019	content of Axiom_OysterCV	Crassostrea virginica	C1_41848114	NA	NA	TRUE	1_41848114	1.41848114	CM008241.1	NA	NA
Affx-1246546817	0.465546875	0.6985118855891256	0.17833881578947364	0.2553125	0.7062423500611994	0.18031249999999996	0.2553125	0.63125	8.865827969328777e-5	4.432913984664389e-5	0.00186979026970539	TRUE	Affx-1246546817	AX-574114891	CAATGTCATGGATCAATATAAGAATGAGTTTCACA[A/G]ATATACTATACATATAAATTCATGTTTTTTACCAT	1	41848152	R	1	1	1	2	3020	content of Axiom_OysterCV	Crassostrea virginica	C1_41848152	NA	NA	TRUE	1_41848152	1.41848152	CM008241.1	NA	NA
Affx-1246546818	0.465546875	0.6985118855891256	0.17833881578947364	0.2553125	0.7062423500611994	0.18031249999999996	0.2553125	0.63125	8.865827969328777e-5	4.432913984664389e-5	0.00186979026970539	TRUE	Affx-1246546818	AX-574114892	ATAAATTCATGTTTTTTACCATGATCCTTAACCAA[A/C]CATGGTTTTTACAATGTGTCTACAAAACCTCTAAA	1	41848201	M	1	1	1	2	3018	content of Axiom_OysterCV	Crassostrea virginica	C1_41848201	NA	NA	TRUE	1_41848201	1.41848201	CM008241.1	NA	NA
Affx-1246546819	0.465546875	0.6985118855891256	0.17833881578947364	0.2553125	0.7062423500611994	0.18031249999999996	0.2553125	0.63125	8.865827969328777e-5	4.432913984664389e-5	0.00186979026970539	TRUE	Affx-1246546819	AX-574114893	ATCACTCTCGTGGCTCTTCAAAGACGTGTTGTTCA[C/T]AACAAGAACTCCTCGTTTCTTTTTAACATCTTTAA	1	41848408	Y	1	1	1	2	3017	content of Axiom_OysterCV	Crassostrea virginica	C1_41848408	NA	NA	TRUE	1_41848408	1.41848408	CM008241.1	NA	NA
Affx-1246546820	0.465546875	0.6985118855891256	0.17833881578947364	0.2553125	0.7062423500611994	0.18031249999999996	0.2553125	0.63125	8.865827969328777e-5	4.432913984664389e-5	0.00186979026970539	TRUE	Affx-1246546820	AX-574114894	ACAAAAAGTTCAATGACTAGGAAAAAATTAAGATG[C/T]CAAAATGATCCGAAACAAAACAAGAGACTC	1	41848710	Y	1	1	1	2	3016	content of Axiom_OysterCV	Crassostrea virginica	C1_41848710	NA	NA	TRUE	1_41848710	1.4184871	CM008241.1	NA	NA
Affx-1246546827	0.465546875	0.6985118855891256	0.17833881578947364	0.2553125	0.7062423500611994	0.18031249999999996	0.2553125	0.63125	8.865827969328777e-5	4.432913984664389e-5	0.00186979026970539	TRUE	Affx-1246546827	AX-576892696	TAAAGAGAGCTAGATGCAGTAAGAGACCATTTACT[C/T]CCTTTTTAGAATCAAGAGGACCATTTTTTGTAAAA	1	41851410	Y	1	1	1	2	3013	content of Axiom_OysterCV	Crassostrea virginica	C1_41851410	NA	NA	TRUE	1_41851410	1.4185140999999999	CM008241.1	NA	NA
Affx-1246546830	0.465546875	0.6985118855891256	0.17833881578947364	0.2553125	0.7062423500611994	0.18031249999999996	0.2553125	0.63125	8.865827969328777e-5	4.432913984664389e-5	0.00186979026970539	TRUE	Affx-1246546830	AX-574114901	CTAAGGTTACCTAAAACGACCACGTACATTTAACA[A/G]ATTTTTACTATGGTTGGGGGAGGGACTTGATAAAA	1	41852711	R	1	1	1	2	3015	content of Axiom_OysterCV	Crassostrea virginica	C1_41852711	NA	NA	TRUE	1_41852711	1.41852711	CM008241.1	LOC111131392	CD82 antigen-like
Affx-1246546836	0.465546875	0.6985118855891256	0.17833881578947364	0.2553125	0.7062423500611994	0.18031249999999996	0.2553125	0.63125	8.865827969328777e-5	4.432913984664389e-5	0.00186979026970539	TRUE	Affx-1246546836	AX-574114905	GAAAAATTTCAAACTTCTTAAATGAGGAGCAAAAT[C/T]AACATTATCTTAACAATTCAATGTTCTCTCTCTTT	1	41854924	Y	1	1	1	2	3018	content of Axiom_OysterCV	Crassostrea virginica	C1_41854924	NA	NA	TRUE	1_41854924	1.41854924	CM008241.1	LOC111131392	CD82 antigen-like
Affx-1244923481	0.455	0.7001223990208079	0.17471804511278197	0.24955357142857143	0.7069767441860467	0.17642857142857143	0.24955357142857135	0.65	8.757983142237968e-5	4.378991571118984e-5	0.00186979026970539	TRUE	Affx-1244923481	AX-575653981	AAAAAAATTGACC[A/G]TATTTGAACCAAAACATACTTTCAGAGAATATTAC	1	41873190	R	1	1	1	2	3010	content of Axiom_OysterCV	Crassostrea virginica	C1_41873190	NA	NA	TRUE	1_41873190	1.4187319	CM008241.1	LOC111131392	CD82 antigen-like
Affx-1246547499	0.48357421875000006	0.6979697792583469	0.18510220864661653	0.2652008928571429	0.7062957663496338	0.18731026785714283	0.2652008928571429	0.590625	8.857939558271077e-5	4.428969779135539e-5	0.00186979026970539	TRUE	Affx-1246547499	AX-576893190	AGTGACGATCATTACGTGTACAAGTTTGCTATCAA[C/T]GACATTGTATTATCACACGTTTTTCATCGCGTTCC	2	4188381	Y	1	1	1	2	3015	content of Axiom_OysterCV	Crassostrea virginica	C2_4188381	NA	NA	TRUE	2_4188381	2.04188381	CM008242.1	LOC111122401	caspase activity and apoptosis inhibitor 1-like, transcript variant X3
Affx-1246941522	0.49294921875	0.6982548842383368	0.18877819548872185	0.2703571428571429	0.7066958388375165	0.1910602678571429	0.27035714285714285	0.559375	8.799078935295412e-5	4.399539467647706e-5	0.00186979026970539	TRUE	Affx-1246941522	AX-577197329	AGGCGCGGATCTTTAATTTTCTAATTCATTTATAT[G/T]GCAGTAATATATAACACTTTTGTCAGAGTGATATC	2	10971500	K	1	1	1	2	25514	additional well-performing markers from screen	Crassostrea virginica	C2_10971500	NA	NA	FALSE	2_10971500	2.109715	CM008242.1	LOC111120856	core histone macro-H2A.1-like, transcript variant X2
Affx-1246547998	0.46716796875	0.6983049137784788	0.17892504699248118	0.25622767857142853	0.7069866713128322	0.18114955357142856	0.25622767857142853	0.628125	8.756534320886189e-5	4.3782671604430945e-5	0.00186979026970539	TRUE	Affx-1246547998	AX-574115607	TAATAGTCATGGAAAATATCGATGTATTTGAAAAT[A/G]GGTAGGTGAGATGAAGTTCAGAGCAGGATGCACTG	2	21032103	R	1	1	1	2	3017	content of Axiom_OysterCV	Crassostrea virginica	C2_21032103	NA	NA	TRUE	2_21032103	2.21032103	CM008242.1	LOC111120619	probable 60S ribosomal protein L37-A
Affx-1246548197	0.48123046875	0.6990064810198705	0.18448778195488724	0.2639285714285714	0.7066559539918811	0.18650669642857143	0.2639285714285714	0.596875	8.804929506700532e-5	4.402464753350266e-5	0.00186979026970539	TRUE	Affx-1246548197	AX-574115773	ATTCTTTACATTACGGGGGTAAGATTGTCTCGGTG[A/G]AGGTAGGATTTTCACGGGAAAAATCTTACCGGGG	2	21887278	R	1	1	1	2	3016	content of Axiom_OysterCV	Crassostrea virginica	C2_21887278	NA	NA	TRUE	2_21887278	2.21887278	CM008242.1	NA	NA
Affx-1247236861	0.4568554687500001	0.6960731450005861	0.17440671992481202	0.2505580357142857	0.7065924276169265	0.1770424107142857	0.2505580357142857	0.646875	8.814255954492367e-5	4.407127977246183e-5	0.00186979026970539	TRUE	Affx-1247236861	AX-566915338	TCTCCAACAGTTACTCTGTTCCTTTTTGGTTAAAT[A/G]GGTTCTTTTTCCTGATCT	2	53769150	R	0	1	1	2	26967	additional well-performing markers from screen	Crassostrea virginica	C2_53769150	NA	NA	FALSE	2_53769150	2.5376915	CM008242.1	LOC111120390	annexin A4-like
Affx-1246549736	0.48576171875	0.6974841796573545	0.1858141447368421	0.26640625	0.7064516129032258	0.188203125	0.26640625	0.584375	8.834964280324265e-5	4.417482140162132e-5	0.00186979026970539	TRUE	Affx-1246549736	AX-576894881	ACACCTTGCTCTCTGTCACTACGTTTTA[C/T]TTTATCTTTTCTCGTTCAATACGTTTGACCTTACG	3	19423961	Y	1	1	1	2	3015	content of Axiom_OysterCV	Crassostrea virginica	C3_19423961	NA	NA	TRUE	3_19423961	3.19423961	CM008243.1	NA	NA
Affx-1247546539	0.48966796875	0.6974482586651151	0.18729910714285716	0.2685491071428572	0.706466627877982	0.18972098214285715	0.2685491071428571	0.428125	8.83275386562854e-5	4.41637693281427e-5	0.00186979026970539	TRUE	Affx-1247546539	AX-567142424	AGGTCCATTTTTTTCGGGGAAAATGCTAAACCAGG[C/T]CTTTTCTCAAGAAAAGTGAATTGTGTGGGGATGGG	3	51556743	Y	1	1	1	2	23137	additional well-performing markers from screen	Crassostrea virginica	C3_51556743	NA	NA	FALSE	3_51556743	3.51556743	CM008243.1	NA	NA
Affx-1245011578	0.4296875	0.6970830030461206	0.164265742481203	0.23564732142857145	0.706261248460737	0.16642857142857145	0.23564732142857145	0.6875	8.863036293793591e-5	4.431518146896796e-5	0.00186979026970539	TRUE	Affx-1245011578	AX-575740753	ATTTCGAGCTGTGTAAACTTAAGTCTACAGACCTT[C/T]CACTTATCATACAACTGTCAATTGTTGGTAATCTC	3	52576775	Y	1	1	1	2	25290	additional well-performing markers from screen	Crassostrea virginica	C3_52576775	NA	NA	FALSE	3_52576775	3.52576775	CM008243.1	LOC111125950	uncharacterized LOC111125950, transcript variant X1
Affx-1244924617	0.44091796875	0.6966384390774777	0.168452772556391	0.24180803571428572	0.7063140404320133	0.17079241071428572	0.24180803571428572	0.671875	8.855242479421932e-5	4.427621239710966e-5	0.00186979026970539	TRUE	Affx-1244924617	AX-575654733	ACACTTCCTTTTACAATGTCCT[C/T]GACCTAGATTGTACACAAAGTGCAGACAAAGGAAT	3	62211593	Y	0	1	1	2	26246	additional well-performing markers from screen	Crassostrea virginica	C3_62211593	NA	NA	FALSE	3_62211593	3.62211593	CM008243.1	LOC111122871	potassium voltage-gated channel subfamily H member 8-like
Affx-1247753011	0.498046875	0.6983264732067974	0.19074600563909777	0.27314732142857145	0.706545721990684	0.19299107142857144	0.27314732142857145	0.53125	8.821119171131819e-5	4.4105595855659097e-5	0.00186979026970539	TRUE	Affx-1247753011	AX-567316891	AAAAAGAGAAAAAATTGACAGTGCGCCACATACAG[C/T]TACCGGGAGACCTGAAAAAATGTCTCGAAGTTCAA	4	15251629	Y	0	1	1	2	26970	additional well-performing markers from screen	Crassostrea virginica	C4_15251629	NA	NA	FALSE	4_15251629	4.15251629	CM008244.1	LOC111129352	endoplasmic reticulum aminopeptidase 1-like, transcript variant X2
Affx-1247753011	0.498046875	0.6983264732067974	0.19074600563909777	0.27314732142857145	0.706545721990684	0.19299107142857144	0.27314732142857145	0.53125	8.821119171131819e-5	4.4105595855659097e-5	0.00186979026970539	TRUE	Affx-1247753011	AX-567316891	AAAAAGAGAAAAAATTGACAGTGCGCCACATACAG[C/T]TACCGGGAGACCTGAAAAAATGTCTCGAAGTTCAA	4	15251629	Y	0	1	1	2	26970	additional well-performing markers from screen	Crassostrea virginica	C4_15251629	NA	NA	FALSE	4_15251629	4.15251629	CM008244.1	LOC111129356	ceramide kinase-like
Affx-1246552716	0.47873046875	0.6986984165335554	0.18345512218045112	0.26256696428571424	0.7069200034004932	0.1856138392857143	0.26256696428571424	0.603125	8.76626878751896e-5	4.38313439375948e-5	0.00186979026970539	TRUE	Affx-1246552716	AX-574118671	TCATTCACAGACGTAAAACATTGGGAATTAAGATA[C/T]CGGTATAAAGCAGTTAAAAGCACATTTGGAGTAGT	4	28292066	Y	1	1	1	2	3014	content of Axiom_OysterCV	Crassostrea virginica	C4_28292066	NA	NA	TRUE	4_28292066	4.28292066	CM008244.1	LOC111129088	sodium/calcium exchanger 2-like, transcript variant X15
Affx-1246556720	0.471796875	0.7000004539944703	0.181140742481203	0.25877232142857143	0.707150866902441	0.1829910714285714	0.25877232142857143	0.61875	8.732605196160037e-5	4.3663025980800185e-5	0.00186979026970539	TRUE	Affx-1246556720	AX-576899993	GTTCTTTTGGG[C/G]TTCTTTCTGTCTTAAAACCACATATTTGCTGTGCC	5	71628837	S	1	1	1	2	3011	content of Axiom_OysterCV	Crassostrea virginica	C5_71628837	NA	NA	TRUE	5_71628837	5.71628837	CM008245.1	LOC111134769	glypican-5-like
Affx-1246560558	0.424921875	0.6986287557975397	0.16280545112781955	0.23303571428571432	0.7063218390804598	0.16459821428571428	0.2330357142857143	0.69375	8.854091722310109e-5	4.4270458611550545e-5	0.00186979026970539	TRUE	Affx-1246560558	AX-574123465	CAAAACTGTTAACTCAGAAGACATTCTTTTAGATG[A/C]ATGACATGAATATTGAAGATGAATTTACAAACCAT	9	71486309	M	1	1	1	2	3005	content of Axiom_OysterCV	Crassostrea virginica	C9_71486309	NA	NA	TRUE	9_71486309	9.71486309	CM008249.1	LOC111116130	coiled-coil domain-containing protein 148-like, transcript variant X2
Affx-1246917727	0.41748046875	0.6932518485450244	0.1587206296992481	0.22895089285714285	0.7062006434630009	0.16168526785714285	0.22895089285714285	0.703125	8.871991968573134e-5	4.435995984286567e-5	0.00187027708426302	TRUE	Affx-1246917727	AX-574398964	AGGTGATCATAAAAACTATTAAACTTTCAGCCAAG[G/T]TGATCTAAATACGAATTCCATTCACATCC	1	8328681	K	1	1	1	2	22780	additional well-performing markers from screen	Crassostrea virginica	C1_8328681	NA	NA	FALSE	1_8328681	1.08328681	CM008241.1	NA	NA
Affx-1246547517	0.49669921875	0.6992974117667354	0.1904804981203007	0.2723883928571429	0.7060149143653198	0.19231026785714284	0.2723883928571429	0.540625	8.899493418845772e-5	4.449746709422886e-5	0.00187525960369307	TRUE	Affx-1246547517	AX-574115314	TTTCCAAGTTTAGTTCTCATTTATTTGGATTC[A/G]GGGTGAAGTGTGCCTAGAATTCCTCGATTTCAAGC	2	4674179	R	1	1	1	2	3015	content of Axiom_OysterCV	Crassostrea virginica	C2_4674179	NA	NA	TRUE	2_4674179	2.04674179	CM008242.1	LOC111119732	neurocalcin homolog, transcript variant X2
Affx-1246551804	0.498046875	0.698301818619776	0.19072368421052632	0.273125	0.7059496567505721	0.1928125	0.273125	0.53125	8.90917639875255e-5	4.454588199376275e-5	0.00187648480177518	TRUE	Affx-1246551804	AX-576896469	AATTTTTAAAT[A/G]CTTTCACGGAAAATGTTGTTCCCATTTAAAATGTT	4	2979642	R	1	1	1	2	3014	content of Axiom_OysterCV	Crassostrea virginica	C4_2979642	NA	NA	TRUE	4_2979642	4.02979642	CM008244.1	LOC111131168	potassium voltage-gated channel protein Shaw-like, transcript variant X1
Affx-1246550900	0.48779296875	0.6981062469257255	0.18674342105263156	0.26749999999999996	0.7058995327102804	0.188828125	0.26749999999999996	0.421875	8.916620953125509e-5	4.4583104765627546e-5	0.00187723767520084	TRUE	Affx-1246550900	AX-576895809	AAAAATAAATATAAAAAGTAAAACGTCAGTGGGCT[A/G]TGAAAACGAATGGTGTGTGGGATAGTTTGAACAAT	3	51546719	R	1	1	1	2	3016	content of Axiom_OysterCV	Crassostrea virginica	C3_51546719	NA	NA	TRUE	3_51546719	3.51546719	CM008243.1	LOC111127180	sphingomyelin synthase-related protein 1-like, transcript variant X3
Affx-1246560067	0.482421875	0.6978524610547631	0.18461936090225564	0.26455357142857144	0.7058724265946675	0.18674107142857144	0.26455357142857144	0.59375	8.920649399279945e-5	4.4603246996399726e-5	0.00187727100590487	TRUE	Affx-1246560067	AX-576902522	AACACAA[G/T]GTCATTTCGATCCTATGTTTATGATATATA	8	64344962	K	1	1	1	2	3010	content of Axiom_OysterCV	Crassostrea virginica	C8_64344962	NA	NA	TRUE	8_64344962	8.64344962	CM008248.1	NA	NA
Affx-1246546852	0.471796875	0.6973797738522318	0.1804158834586466	0.25870535714285714	0.7052631578947368	0.18245535714285713	0.25870535714285714	0.61875	9.0116760869563e-5	4.50583804347815e-5	0.00187755657666082	TRUE	Affx-1246546852	AX-576892719	AAAAACAAATTACAATGTACAAATATCAATTTTCA[C/T]TATATTTGATTGTAAATGACTTGTTCTTAAGATCT	1	42038973	Y	1	1	1	2	3014	content of Axiom_OysterCV	Crassostrea virginica	C1_42038973	NA	NA	TRUE	1_42038973	1.42038973	CM008241.1	LOC111125773	protein tyrosine phosphatase type IVA 2-like, transcript variant X1
Affx-1246547980	0.46716796875	0.6995363725161992	0.17920935150375936	0.25618303571428575	0.7057157793848564	0.18079241071428567	0.25618303571428575	0.628125	8.943965378582774e-5	4.471982689291387e-5	0.00187755657666082	TRUE	Affx-1246547980	AX-576893544	GATATGCATGTACTGCGCGAGTGCATGCAAGCTGA[A/C]TGTGTTCAAAGCTGTATCATAAGGTTGTTTAGTAC	2	20915485	M	1	1	1	2	3018	content of Axiom_OysterCV	Crassostrea virginica	C2_20915485	NA	NA	TRUE	2_20915485	2.20915485	CM008242.1	NA	NA
Affx-1236583312	0.29679687500000007	0.6978250041507552	0.11356790413533832	0.16274553571428574	0.7052530517075845	0.11477678571428568	0.16274553571428574	0.81875	9.013193738094394e-5	4.506596869047197e-5	0.00187755657666082	TRUE	Affx-1236583312	AX-562806149	TATTTTCCACTGATTCAGAACTGGGCTAGAATGAC[A/T]GTTAATGGTGTGACTTGTTTGAATTGCAGGGTCTG	2	33622687	W	1	1	1	2	3017	content of Axiom_OysterCV	Crassostrea virginica	C2_33622687	NA	NA	TRUE	2_33622687	2.33622687	CM008242.1	LOC111120585	dynein beta chain, ciliary-like
Affx-1245001692	0.4568554687500001	0.6986451694593337	0.17501997180451123	0.25051339285714286	0.7052927024859661	0.1766852678571428	0.25051339285714286	0.646875	9.007240816916172e-5	4.5036204084580866e-5	0.00187755657666082	TRUE	Affx-1245001692	AX-575733591	CTATTTGCTTTGGTATAGAAACCCCCCAAATTTTA[C/T]CAGACTGAAAAATCCATTAATCATTTTGAAAATCT	3	35211335	Y	1	1	1	2	3015	content of Axiom_OysterCV	Crassostrea virginica	C3_35211335	NA	NA	TRUE	3_35211335	3.35211335	CM008243.1	NA	NA
Affx-1246550424	0.4568554687500001	0.6986451694593337	0.17501997180451123	0.25051339285714286	0.7052927024859661	0.1766852678571428	0.25051339285714286	0.646875	9.007240816916172e-5	4.5036204084580866e-5	0.00187755657666082	TRUE	Affx-1246550424	AX-576895445	ACAATTTCATAATAAAAATTCATTAATTAATTCGT[A/T]ATTTTTTCACTGTCAGTGACTATATCGTTATA	3	35226090	W	1	1	1	2	3017	content of Axiom_OysterCV	Crassostrea virginica	C3_35226090	NA	NA	TRUE	3_35226090	3.3522609	CM008243.1	LOC111123835	sodium bicarbonate cotransporter 3-like, transcript variant X2
Affx-1247551779	0.46044921875	0.6971078686816051	0.17601973684210528	0.2525	0.7057549504950495	0.17820312500000002	0.2525	0.640625	8.93812932736271e-5	4.469064663681355e-5	0.00187755657666082	TRUE	Affx-1247551779	AX-567146442	GCTTGATTGTGATTTATGGCTATTAATAAATACTC[C/T]ATGAACAAAATGTATTTTGTTTATATGTACCTGTA	3	52230282	Y	1	1	1	2	3014	content of Axiom_OysterCV	Crassostrea virginica	C3_52230282	NA	NA	TRUE	3_52230282	3.52230282	CM008243.1	NA	NA
Affx-1244924447	0.477421875	0.69154277970482525	0.18105145676691728	0.2618080357142857	0.7057720180748571	0.1847767857142857	0.26180803571428574	0.60625	8.935587635083841e-5	4.467793817541921e-5	0.00187755657666082	TRUE	Affx-1244924447	AX-568216314	ATATATGAATGAATTTTTTTCTTCGGATTGATCTC[A/G]CCGGGACCATTTGTAAATC	3	53309770	R	0	0	1	2	27520	additional well-performing markers from screen	Crassostrea virginica	C3_53309770	NA	NA	FALSE	3_53309770	3.5330977	CM008243.1	LOC111125040	solute carrier organic anion transporter family member 4A1-like, transcript variant X1
Affx-1236810474	0.47873046875	0.698020665983469	0.18324600563909776	0.2625223214285714	0.7056797891335771	0.18525669642857143	0.2625223214285714	0.603125	8.949330855068105e-5	4.4746654275340525e-5	0.00187755657666082	TRUE	Affx-1236810474	AX-563912785	AAATGTAAGCATACAACATATAGTCATGCAGGCAC[A/G]AAATATACAGTCAAAACTTTTTTGCATCCAGGACA	4	15620577	R	1	1	1	2	3015	content of Axiom_OysterCV	Crassostrea virginica	C4_15620577	NA	NA	TRUE	4_15620577	4.15620577	CM008244.1	NA	NA
Affx-1247931017	0.41232421875	0.696650056377987	0.15750822368421052	0.22609375000000004	0.7052522460262611	0.159453125	0.22609375000000004	0.709375	9.013314738592904e-5	4.506657369296452e-5	0.00187755657666082	TRUE	Affx-1247931017	AX-575492244	CCATGTATATTGTCTAACAACCGATCGAGAATTGT[A/C]TCAAGTATAAACATTTATCACAGAAATGAGAATTA	4	40745345	M	0	1	1	2	26210	additional well-performing markers from screen	Crassostrea virginica	C4_40745345	NA	NA	FALSE	4_40745345	4.40745345	CM008244.1	LOC111128130	cancer-related nucleoside-triphosphatase-like, transcript variant X1
Affx-1244925735	0.47607421875	0.6975765621835692	0.1821017387218045	0.2610491071428571	0.7052159042325781	0.1840959821428571	0.2610491071428571	0.609375	9.018774375246784e-5	4.5093871876233926e-5	0.00187755657666082	TRUE	Affx-1244925735	AX-568237374	ATTGGTGTCTTCCTCTCCATAGCCTCTTGTGAGGG[A/G]AGGTCGCCGGCAGATATTGATCGGAGCGGGTAACG	5	29318967	R	1	1	1	2	3006	content of Axiom_OysterCV	Crassostrea virginica	C5_29318967	NA	NA	TRUE	5_29318967	5.29318967	CM008245.1	LOC111137922	neuronal acetylcholine receptor subunit alpha-7-like
Affx-1236991229	0.471796875	0.6967440170746105	0.18025140977443607	0.25870535714285714	0.7052631578947368	0.18245535714285713	0.25870535714285714	0.61875	9.0116760869563e-5	4.50583804347815e-5	0.00187755657666082	TRUE	Affx-1236991229	AX-563211806	AGATGTTATGCTTTTTACACAAGGAACTTTCTCTT[A/T]TTTCAGGTGTCCCTGGGAAACACCAATGACCTTCT	5	44928987	W	1	1	1	2	3019	content of Axiom_OysterCV	Crassostrea virginica	C5_44928987	NA	NA	TRUE	5_44928987	5.44928987	CM008245.1	LOC111136597	poly [ADP-ribose] polymerase 2-like, transcript variant X2
Affx-1236991230	0.471796875	0.6967440170746105	0.18025140977443607	0.25870535714285714	0.7052631578947368	0.18245535714285713	0.25870535714285714	0.61875	9.0116760869563e-5	4.50583804347815e-5	0.00187755657666082	TRUE	Affx-1236991230	AX-564089842	GGAGCAGTGGCCCCAGACCCTGCAAAGAACAAAAC[C/T]CTGTAAGTGTATCTGAATATTACAAACATATATGT	5	44929116	Y	1	1	1	2	3018	content of Axiom_OysterCV	Crassostrea virginica	C5_44929116	NA	NA	TRUE	5_44929116	5.44929116	CM008245.1	LOC111136597	poly [ADP-ribose] polymerase 2-like, transcript variant X2
Affx-1244925979	0.471796875	0.6967440170746105	0.18025140977443607	0.25870535714285714	0.7052631578947368	0.18245535714285713	0.25870535714285714	0.61875	9.0116760869563e-5	4.50583804347815e-5	0.00187755657666082	TRUE	Affx-1244925979	AX-563211809	TCTTTCATTTGACAGTGCATACAATGAAATATGTA[A/C]AGACCCTACTTAGAAAATAAATCAACTG	5	44929296	M	1	1	1	2	3020	content of Axiom_OysterCV	Crassostrea virginica	C5_44929296	NA	NA	TRUE	5_44929296	5.44929296	CM008245.1	LOC111136597	poly [ADP-ribose] polymerase 2-like, transcript variant X2
Affx-1244925985	0.471796875	0.6967440170746105	0.18025140977443607	0.25870535714285714	0.7052631578947368	0.18245535714285713	0.25870535714285714	0.61875	9.0116760869563e-5	4.50583804347815e-5	0.00187755657666082	TRUE	Affx-1244925985	AX-574885224	AT[A/G]GGATAGGATTAACACATGGTAGGATAGGATAAAAT	5	44932304	R	1	1	1	2	3018	content of Axiom_OysterCV	Crassostrea virginica	C5_44932304	NA	NA	TRUE	5_44932304	5.44932304	CM008245.1	LOC111136597	poly [ADP-ribose] polymerase 2-like, transcript variant X2
Affx-1236991248	0.471796875	0.6967440170746105	0.18025140977443607	0.25870535714285714	0.7052631578947368	0.18245535714285713	0.25870535714285714	0.61875	9.0116760869563e-5	4.50583804347815e-5	0.00187755657666082	TRUE	Affx-1236991248	AX-564089860	AGACCCTGATACATGTAAGAATAAATACTTTTGAG[A/T]GTCTCTCAACTCTATGAAATATATCAAATATTCAG	5	44933186	W	1	1	1	2	3019	content of Axiom_OysterCV	Crassostrea virginica	C5_44933186	NA	NA	TRUE	5_44933186	5.44933186	CM008245.1	LOC111136597	poly [ADP-ribose] polymerase 2-like, transcript variant X2
Affx-1244925987	0.471796875	0.6967440170746105	0.18025140977443607	0.25870535714285714	0.7052631578947368	0.18245535714285713	0.25870535714285714	0.61875	9.0116760869563e-5	4.50583804347815e-5	0.00187755657666082	TRUE	Affx-1244925987	AX-568241077	CTTCATTTTCTTCAAGCTATGGGACAAATATCCAT[C/T]AATTTGATCGATTAATTGTTTGGGGTTTTTATGTC	5	44933414	Y	1	1	1	2	3016	content of Axiom_OysterCV	Crassostrea virginica	C5_44933414	NA	NA	TRUE	5_44933414	5.44933414	CM008245.1	LOC111136597	poly [ADP-ribose] polymerase 2-like, transcript variant X2
Affx-1236991253	0.471796875	0.6967440170746105	0.18025140977443607	0.25870535714285714	0.7052631578947368	0.18245535714285713	0.25870535714285714	0.61875	9.0116760869563e-5	4.50583804347815e-5	0.00187755657666082	TRUE	Affx-1236991253	AX-564089864	ACTTTACTTGTATCTTTATTATGATTTTGCTTTCC[C/T]TTTTCAGACCTGATGGAACAGTGGTTCCTCTTGGG	5	44934924	Y	1	1	1	2	3012	content of Axiom_OysterCV	Crassostrea virginica	C5_44934924	NA	NA	TRUE	5_44934924	5.44934924	CM008245.1	LOC111136597	poly [ADP-ribose] polymerase 2-like, transcript variant X2
Affx-1244925989	0.471796875	0.6967440170746105	0.18025140977443607	0.25870535714285714	0.7052631578947368	0.18245535714285713	0.25870535714285714	0.61875	9.0116760869563e-5	4.50583804347815e-5	0.00187755657666082	TRUE	Affx-1244925989	AX-563211831	AGTACCTGGTAGGTTGTTTGGTCATGAATGACTGT[A/T]TATTTCTTTTGTTAAGTCTTT	5	44935219	W	1	1	1	2	3018	content of Axiom_OysterCV	Crassostrea virginica	C5_44935219	NA	NA	TRUE	5_44935219	5.44935219	CM008245.1	LOC111136597	poly [ADP-ribose] polymerase 2-like, transcript variant X2
Affx-1246555429	0.471796875	0.6967440170746105	0.18025140977443607	0.25870535714285714	0.7052631578947368	0.18245535714285713	0.25870535714285714	0.61875	9.0116760869563e-5	4.50583804347815e-5	0.00187755657666082	TRUE	Affx-1246555429	AX-574120314	TGTTTTGTGTTTTCTTTTCGTATATTTCACAAATG[A/G]GATTTGATTCACT	5	44935479	R	1	1	1	2	3017	content of Axiom_OysterCV	Crassostrea virginica	C5_44935479	NA	NA	TRUE	5_44935479	5.44935479	CM008245.1	LOC111136597	poly [ADP-ribose] polymerase 2-like, transcript variant X2
Affx-1236991308	0.471796875	0.6967440170746105	0.18025140977443607	0.25870535714285714	0.7052631578947368	0.18245535714285713	0.25870535714285714	0.61875	9.0116760869563e-5	4.50583804347815e-5	0.00187755657666082	TRUE	Affx-1236991308	AX-564089918	TACAAAAAAACTGAACCAAGTTCAAGCCAATTTGA[C/T]ATATTACCAGTATTTCTTCACTTCCTCCTTTTTAA	5	44953368	Y	1	1	1	2	3017	content of Axiom_OysterCV	Crassostrea virginica	C5_44953368	NA	NA	TRUE	5_44953368	5.44953368	CM008245.1	NA	NA
Affx-1246557513	0.46044921875	0.6984106305367379	0.17634868421052632	0.2525	0.7057549504950495	0.17820312500000002	0.2525	0.640625	8.93812932736271e-5	4.469064663681355e-5	0.00187755657666082	TRUE	Affx-1246557513	AX-576900590	TGTTACATCAAAATTTATCAATTCATATGAAACTT[C/T]GTTAATTTACATTTGCAACTTTCCCTTCATGAATG	5	86917645	Y	1	1	1	2	3020	content of Axiom_OysterCV	Crassostrea virginica	C5_86917645	NA	NA	TRUE	5_86917645	5.86917645	CM008245.1	LOC111135982	threonine synthase-like 2, transcript variant X6
Affx-1246557985	0.48	0.6969399414411196	0.1834445488721804	0.26321428571428573	0.705563093622795	0.1857142857142857	0.26321428571428573	0.6	8.966749987870948e-5	4.483374993935474e-5	0.00187755657666082	TRUE	Affx-1246557985	AX-574121858	GATAATGTCCTCGAAAAACCATTTGTATGTTCTCA[A/T]TTCAACCATAGGAAAATGAATGCGACATTTTATTG	6	31179639	W	1	1	1	2	3014	content of Axiom_OysterCV	Crassostrea virginica	C6_31179639	NA	NA	TRUE	6_31179639	6.31179639	CM008246.1	NA	NA
Affx-1246164539	0.47607421875	0.6956864156972165	0.18160831766917293	0.2610491071428572	0.705215904232578	0.1840959821428571	0.2610491071428572	0.609375	9.018774375246784e-5	4.5093871876233926e-5	0.00187755657666082	TRUE	Affx-1246164539	AX-573820790	CATTGGATAAAAACGTGACTTTACAAATTCAAGGC[G/T]TGATCATGCTCAATGTAAAAATTAACATGAAGTGC	8	60464161	K	1	1	1	2	4012	content of Axiom_OysterCV	Crassostrea virginica	C8_60464161	NA	NA	TRUE	8_60464161	8.60464161	CM008248.1	LOC111110445	glutathione S-transferase 1-like, transcript variant X3
Affx-1246560199	0.47607421875	0.6963164645260006	0.18177279135338345	0.2610491071428572	0.7052159042325781	0.1840959821428571	0.2610491071428571	0.609375	9.018774375246784e-5	4.5093871876233926e-5	0.00187755657666082	TRUE	Affx-1246560199	AX-576902614	TAATAA[A/C]GGATTTAAATATCTCTATTGAGATGGTAAA	9	52026114	M	1	1	1	2	3011	content of Axiom_OysterCV	Crassostrea virginica	C9_52026114	NA	NA	TRUE	9_52026114	9.52026114	CM008249.1	LOC111111252	NAD-dependent protein deacetylase sirtuin-2-like
Affx-1246496322	0.42248046875	0.6925979077185209	0.1604570018796993	0.23167410714285716	0.7056074766355142	0.1634709821428572	0.23167410714285716	0.696875	8.960120971934771e-5	4.4800604859673854e-5	0.00187755657666082	TRUE	Affx-1246496322	AX-576853986	TGATTATTATGAAGCACGGAACTTC[A/G]TTGTTATCATGAATGGAACCCCAATATCTACACCT	10	18639209	R	1	1	1	2	25224	additional well-performing markers from screen	Crassostrea virginica	C10_18639209	NA	NA	FALSE	10_18639209	10.18639209	CM008250.1	LOC111117522	uncharacterized LOC111117522
Affx-1246670189	0.404296875	0.690601995876813	0.15308858082706767	0.2216741071428572	0.7046621689658643	0.15620535714285713	0.2216741071428572	0.71875	9.102369746405437e-5	4.551184873202718e-5	0.00188057094670493	TRUE	Affx-1246670189	AX-574207860	GACCTTTATGTTTCAATTGTACCCCGAGGCTCAAT[C/T]GTAGCTGCTACTGTTACTCATATGGGTACCATTGT	1	28102271	Y	0	1	1	2	27470	additional well-performing markers from screen	Crassostrea virginica	C1_28102271	NA	NA	FALSE	1_28102271	1.28102271	CM008241.1	LOC111103740	zinc transporter 2-like, transcript variant X1
Affx-1246546606	0.43201171875	0.6951812248298845	0.1646710526315789	0.23687500000000003	0.704815303430079	0.16695312499999998	0.23687500000000003	0.684375	9.07917489485488e-5	4.53958744742744e-5	0.00188057094670493	TRUE	Affx-1246546606	AX-574114737	GATAAGGCTCTAAATTTTTTCAATTTGGTCCCTCT[A/G]TAAGAATAAGGTCGCGGATGCTGGCAGGGTGACCC	1	41696932	R	1	1	1	2	3016	content of Axiom_OysterCV	Crassostrea virginica	C1_41696932	NA	NA	TRUE	1_41696932	1.41696932	CM008241.1	NA	NA
Affx-1246547466	0.4586718749999999	0.694590163168639	0.17468632518796995	0.2514955357142857	0.7048903878583476	0.1772767857142857	0.2514955357142857	0.64375	9.067823529762542e-5	4.533911764881271e-5	0.00188057094670493	TRUE	Affx-1246547466	AX-576893164	GCACCG[C/T]CTCAGACAGAAAACTCGTTTTAATTAATGAAACAT	2	3574613	Y	1	1	1	2	3020	content of Axiom_OysterCV	Crassostrea virginica	C2_3574613	NA	NA	TRUE	2_3574613	2.03574613	CM008242.1	LOC111118493	paired box protein Pax-2-B-like
Affx-1236526315	0.496171875	0.698322767864854	0.1899812030075188	0.27205357142857145	0.7047915982934032	0.1917410714285714	0.27205357142857145	0.54375	9.082761600720524e-5	4.541380800360262e-5	0.00188057094670493	TRUE	Affx-1236526315	AX-563634022	CTAGCTTCCAACTCATCATTGTAATTTCTCCATTT[C/T]GCTGTTACATGAGTGTTAATGTCCATCGATTCACA	2	4668793	Y	1	0	1	2	24984	additional well-performing markers from screen	Crassostrea virginica	C2_4668793	NA	NA	FALSE	2_4668793	2.04668793	CM008242.1	LOC111119732	neurocalcin homolog, transcript variant X2
Affx-1246551091	0.4621875	0.6962546417130644	0.17644149436090226	0.2534151785714286	0.704659561349423	0.17857142857142858	0.2534151785714286	0.6375	9.102765224167086e-5	4.551382612083543e-5	0.00188057094670493	TRUE	Affx-1246551091	AX-574117715	AGATTTAAACAGGTCAGTGATCCACACGGTTTTTA[A/C]TATCTCGAATTTCCTCAGTCAAAATAAACATATTC	3	53862061	M	1	1	1	2	3014	content of Axiom_OysterCV	Crassostrea virginica	C3_53862061	NA	NA	TRUE	3_53862061	3.53862061	CM008243.1	LOC111124751	acyl-CoA-binding domain-containing protein 6-like
Affx-1247640262	0.46875	0.6953822806103327	0.17871945488721808	0.25700892857142854	0.7045336112558627	0.1810714285714286	0.25700892857142854	0.625	9.121887476037926e-5	4.560943738018963e-5	0.00188057094670493	TRUE	Affx-1247640262	AX-567222581	TTGTTTGGTTGCATTCCACTGAGACATTTCCTGAA[A/G]AAAAGATGAATGAGTGTCAA	3	64000163	R	0	1	1	2	25998	additional well-performing markers from screen	Crassostrea virginica	C3_64000163	NA	NA	FALSE	3_64000163	3.64000163	CM008243.1	LOC111123380	alpha-1,3-mannosyl-glycoprotein 4-beta-N-acetylglucosaminyltransferase C-like
Affx-1244924981	0.46044921875	0.6905393457117596	0.17433035714285716	0.25245535714285716	0.7044650751547303	0.17784598214285716	0.25245535714285716	0.640625	9.13230966528289e-5	4.566154832641445e-5	0.00188057094670493	TRUE	Affx-1244924981	AX-566845660	AGCTTCAGTTTTACTTGATTGAGGTACGAGGAAAG[G/T]TATCAAACTTTGTAC	4	17716046	K	0	0	1	2	26942	additional well-performing markers from screen	Crassostrea virginica	C4_17716046	NA	NA	FALSE	4_17716046	4.17716046	CM008244.1	LOC111131686	beta-lactamase-like protein 3
Affx-1247794215	0.44304687500000006	0.6939698322347263	0.16858200187969924	0.24292410714285712	0.7047689056326379	0.17120535714285717	0.24292410714285717	0.66875	9.086196432717132e-5	4.5430982163585654e-5	0.00188057094670493	TRUE	Affx-1247794215	AX-575390427	CATTCGTGCCAGGATTTGAAGAACTTTTTTCGATG[A/T]CTTTTTTCTTATAATTATCTGCACCAAAATGCTCC	4	19972698	W	1	1	1	2	3016	content of Axiom_OysterCV	Crassostrea virginica	C4_19972698	LOC111131751	zinc finger protein 318-like%2C transcript variant X3	TRUE	4_19972698	4.19972698	CM008244.1	LOC111131751	zinc finger protein 318-like, transcript variant X3
Affx-1247917882	0.44513671874999994	0.6967450636835367	0.17004934210526318	0.2440625	0.7045454545454546	0.171953125	0.2440625	0.665625	9.120087681346868e-5	4.5600438406734334e-5	0.00188057094670493	TRUE	Affx-1247917882	AX-575482089	TTTAACAGAAATTGTTTTTATTCCGATATTATATT[A/G]TTGTGATGAACTGGCTTTGCCTTGTTGACTTTCGT	4	37522243	R	1	1	1	2	3012	content of Axiom_OysterCV	Crassostrea virginica	C4_37522243	NA	NA	TRUE	4_37522243	4.37522243	CM008244.1	NA	NA
Affx-1246553676	0.47029296875	0.6970221606648198	0.17973214285714284	0.2578571428571429	0.7045966066481992	0.18168526785714284	0.2578571428571429	0.621875	9.112318277715303e-5	4.556159138857652e-5	0.00188057094670493	TRUE	Affx-1246553676	AX-574119244	TTGACATCTGATATATTTGATAAGCTTTAATAAAC[C/T]TAGTCCTTCACACGCTTTTTTCCTTGCTACATGTA	4	52594804	Y	1	1	1	2	3018	content of Axiom_OysterCV	Crassostrea virginica	C4_52594804	NA	NA	TRUE	4_52594804	4.52594804	CM008244.1	LOC111127829	uncharacterized LOC111127829
Affx-1236975559	0.46716796875	0.6956577571499329	0.1782001879699248	0.2561607142857143	0.7050801673056812	0.18061383928571423	0.2561607142857143	0.628125	9.0391952369151e-5	4.519597618457549e-5	0.00188057094670493	TRUE	Affx-1236975559	AX-564074327	ACAAGCTCAGTAAATACATGTATAAGACTACTGCT[C/T]ACAAGCTAAGTAAATGTAAGACGACCGCTCACAAG	5	37018944	Y	1	1	1	2	3018	content of Axiom_OysterCV	Crassostrea virginica	C5_37018944	NA	NA	TRUE	5_37018944	5.37018944	CM008245.1	LOC111136477	uncharacterized LOC111136477, transcript variant X3
Affx-1246555186	0.47326171875	0.696389360498019	0.180703712406015	0.25948660714285715	0.7046451612903224	0.1828459821428571	0.25948660714285715	0.615625	9.104949481342216e-5	4.5524747406711086e-5	0.00188057094670493	TRUE	Affx-1246555186	AX-574120157	TATGCAACATATATTAAAACGTGCTCAAAAACATT[C/T]C	5	42606928	Y	1	1	1	2	3015	content of Axiom_OysterCV	Crassostrea virginica	C5_42606928	NA	NA	TRUE	5_42606928	5.42606928	CM008245.1	LOC111132188	uncharacterized LOC111132188, transcript variant X4
Affx-1245392827	0.35554687499999993	0.6954430959468746	0.13558035714285718	0.1949553571428571	0.7050606823906574	0.13745535714285717	0.1949553571428571	0.76875	9.042130401493154e-5	4.521065200746577e-5	0.00188057094670493	TRUE	Affx-1245392827	AX-570516915	CGAAAGATGATCAAAATCAAAACCACCCTTTCAAG[C/T]ATTTTCTCATTTTTTTCTTATTACATGATTTGCTT	5	49255611	Y	0	1	1	2	25852	additional well-performing markers from screen	Crassostrea virginica	C5_49255611	NA	NA	FALSE	5_49255611	5.49255611	CM008245.1	NA	NA
Affx-1246557128	0.44513671874999994	0.6980928634004986	0.1703782894736842	0.2440625	0.7045454545454545	0.17195312499999998	0.2440625	0.665625	9.120087681346868e-5	4.5600438406734334e-5	0.00188057094670493	TRUE	Affx-1246557128	AX-574121306	TGTATTATATTCAAAGATACGAATAGTCTACACA[A/G]TTTGAACATGATTAACAATAGTATCCGTGGCAATC	5	85816200	R	1	1	1	2	3017	content of Axiom_OysterCV	Crassostrea virginica	C5_85816200	NA	NA	TRUE	5_85816200	5.858162	CM008245.1	LOC111133884	uncharacterized LOC111133884, transcript variant X1
Affx-1245848494	0.341796875	0.696346631227903	0.13050281954887216	0.18741071428571424	0.7048594568842306	0.13209821428571428	0.18741071428571424	0.78125	9.072498007256512e-5	4.5362490036282566e-5	0.00188057094670493	TRUE	Affx-1245848494	AX-576356440	TACAGTACAACGTAAACAC[A/G]TCAGATTTTATATTACGACATAACGTGACGAGGGA	7	1401902	R	1	1	1	2	25037	additional well-performing markers from screen	Crassostrea virginica	C7_1401902	NA	NA	FALSE	7_1401902	7.01401902	CM008247.1	NA	NA
Affx-1246130649	0.47468749999999993	0.6897174325178298	0.1795112781954887	0.2602678571428571	0.704631217838765	0.1833928571428571	0.2602678571428571	0.6125	9.10706497472269e-5	4.553532487361345e-5	0.00188057094670493	TRUE	Affx-1246130649	AX-573794608	CTTTGATCAAACCACATGAAGCAAAGCTGCATAAT[C/T]ACAAAAGCATTTTCAAGGTTGTTTAA	8	52143087	Y	1	1	1	2	25342	additional well-performing markers from screen	Crassostrea virginica	C8_52143087	NA	NA	FALSE	8_52143087	8.52143087	CM008248.1	LOC111109822	DNA repair protein complementing XP-C cells homolog
Affx-1246447402	0.4621875	0.690413384822931	0.17496123120300752	0.2534151785714286	0.704659561349423	0.17857142857142858	0.2534151785714286	0.6375	9.102765224167086e-5	4.551382612083543e-5	0.00188057094670493	TRUE	Affx-1246447402	AX-576816715	ATCATTTCAGTGTAATTGACA[A/G]GAATCTTACCTCAAGTTACAGATTTCCAAAAAAGC	9	82341944	R	0	1	1	2	27280	additional well-performing markers from screen	Crassostrea virginica	C9_82341944	NA	NA	FALSE	9_82341944	9.82341944	CM008249.1	NA	NA
Affx-1246561073	0.48357421875000006	0.6966528123643001	0.18470629699248117	0.2651339285714286	0.7044536117191446	0.18677455357142855	0.2651339285714286	0.590625	9.134054048454132e-5	4.567027024227066e-5	0.00188057094670493	TRUE	Affx-1246561073	AX-574123804	TTATTCTCAGTTGATGAGGCATTTTTCCTCATATG[A/C]AATTGA	9	97423464	M	1	1	1	2	3013	content of Axiom_OysterCV	Crassostrea virginica	C9_97423464	NA	NA	TRUE	9_97423464	9.97423464	CM008249.1	LOC111113248	mRNA-decapping enzyme 1B-like
Affx-1246561076	0.48357421875000006	0.6966528123643001	0.18470629699248117	0.2651339285714286	0.7044536117191446	0.18677455357142855	0.2651339285714286	0.590625	9.134054048454132e-5	4.567027024227066e-5	0.00188057094670493	TRUE	Affx-1246561076	AX-576903259	GACAACAATATGCTTTATCTAGTTCACCTCCTTTT[C/T]TTTTTTCTCATATGGTGATTTAAGTCACATGACTC	9	97424185	Y	1	1	1	2	3014	content of Axiom_OysterCV	Crassostrea virginica	C9_97424185	NA	NA	TRUE	9_97424185	9.97424185	CM008249.1	LOC111113248	mRNA-decapping enzyme 1B-like
Affx-1246561087	0.48357421875000006	0.6966528123643001	0.18470629699248117	0.2651339285714286	0.7044536117191446	0.18677455357142855	0.2651339285714286	0.590625	9.134054048454132e-5	4.567027024227066e-5	0.00188057094670493	TRUE	Affx-1246561087	AX-576903267	ATTTGAGGTTT[G/T]GAATGTCCCTACCTTCATCATTGACATCACCCTTC	9	97431986	K	1	1	1	2	3014	content of Axiom_OysterCV	Crassostrea virginica	C9_97431986	NA	NA	TRUE	9_97431986	9.97431986	CM008249.1	LOC111113248	mRNA-decapping enzyme 1B-like
Affx-1246561092	0.48357421875000006	0.6966528123643001	0.18470629699248117	0.2651339285714286	0.7044536117191446	0.18677455357142855	0.2651339285714286	0.590625	9.134054048454132e-5	4.567027024227066e-5	0.00188057094670493	TRUE	Affx-1246561092	AX-574123818	ATATCTTTGATTACATGTAAGGGAACAGGAAA[A/C]ACAAATCTTTGGAAG	9	97433930	M	1	1	1	2	3010	content of Axiom_OysterCV	Crassostrea virginica	C9_97433930	NA	NA	TRUE	9_97433930	9.9743393	CM008249.1	LOC111113248	mRNA-decapping enzyme 1B-like
Affx-1246561097	0.48357421875000006	0.6966528123643001	0.18470629699248117	0.2651339285714286	0.7044536117191446	0.18677455357142855	0.2651339285714286	0.590625	9.134054048454132e-5	4.567027024227066e-5	0.00188057094670493	TRUE	Affx-1246561097	AX-574123822	CCCTAACATTTTCGCATTGGCAGAAAAGAAGAAGG[A/G]ATGAAA	9	97435088	R	1	1	1	2	3011	content of Axiom_OysterCV	Crassostrea virginica	C9_97435088	NA	NA	TRUE	9_97435088	9.97435088	CM008249.1	LOC111113248	mRNA-decapping enzyme 1B-like
Affx-1246480376	0.48357421875000006	0.6966528123643001	0.18470629699248117	0.2651339285714286	0.7044536117191446	0.18677455357142855	0.2651339285714286	0.590625	9.134054048454132e-5	4.567027024227066e-5	0.00188057094670493	TRUE	Affx-1246480376	AX-574063900	ATTGGCCACTTGTTATGGTAATCATGTTCATTGGC[A/G]GTTTGTGATTTGATTCAGGATAGACATCATTTGAT	9	97439839	R	1	1	1	2	3011	content of Axiom_OysterCV	Crassostrea virginica	C9_97439839	NA	NA	TRUE	9_97439839	9.97439839	CM008249.1	LOC111113248	mRNA-decapping enzyme 1B-like
Affx-1246561117	0.48357421875000006	0.6966528123643001	0.18470629699248117	0.2651339285714286	0.7044536117191446	0.18677455357142855	0.2651339285714286	0.590625	9.134054048454132e-5	4.567027024227066e-5	0.00188057094670493	TRUE	Affx-1246561117	AX-574123835	ATGGTGATCTGAAATTCTATAATAAAACCAAACCG[A/G]GTTGTACAAATATCATGAAATCTGGGTTTTTTTTT	9	97444598	R	1	1	1	2	3009	content of Axiom_OysterCV	Crassostrea virginica	C9_97444598	NA	NA	TRUE	9_97444598	9.97444598	CM008249.1	LOC111113248	mRNA-decapping enzyme 1B-like
Affx-1246561118	0.48357421875000006	0.6966528123643001	0.18470629699248117	0.2651339285714286	0.7044536117191446	0.18677455357142855	0.2651339285714286	0.590625	9.134054048454132e-5	4.567027024227066e-5	0.00188057094670493	TRUE	Affx-1246561118	AX-574123836	CTATCTGTATGATTGTCAGCTAATAATTTTGCATT[C/T]AGGACAT	9	97444896	Y	1	1	1	2	3012	content of Axiom_OysterCV	Crassostrea virginica	C9_97444896	NA	NA	TRUE	9_97444896	9.97444896	CM008249.1	LOC111113248	mRNA-decapping enzyme 1B-like
Affx-1246561123	0.48357421875000006	0.6966528123643001	0.18470629699248117	0.2651339285714286	0.7044536117191446	0.18677455357142855	0.2651339285714286	0.590625	9.134054048454132e-5	4.567027024227066e-5	0.00188057094670493	TRUE	Affx-1246561123	AX-574123840	TGAAAATGTGAAAACTTTGCAACAATGACGAGGAC[A/G]ACCACAACAATGACAACGAAGACGAC	9	97455379	R	1	1	1	2	3010	content of Axiom_OysterCV	Crassostrea virginica	C9_97455379	NA	NA	TRUE	9_97455379	9.97455379	CM008249.1	LOC111113248	mRNA-decapping enzyme 1B-like
Affx-1244900683	0.189921875	0.6919952614655612	0.07205709586466165	0.10412946428571423	0.704394426580922	0.07334821428571428	0.10412946428571423	0.89375	9.143065478456336e-5	4.571532739228168e-5	0.00188162761762829	TRUE	Affx-1244900683	AX-567796660	GTCTCTGTCTCAATGATGCCATGTCTATTGGTATA[A/G]ATATACAGATACAGGGTGAG	9	3682859	R	1	1	1	2	23904	additional well-performing markers from screen	Crassostrea virginica	C9_3682859	NA	NA	FALSE	9_3682859	9.03682859	CM008249.1	NA	NA
Affx-1244925200	0.4096875	0.6946604810744939	0.15603500939849624	0.2246205357142857	0.7043625161482661	0.15821428571428572	0.2246205357142857	0.7125	9.147927771890883e-5	4.5739638859454423e-5	0.00188182986904942	TRUE	Affx-1244925200	AX-575655110	G[G/T]TGAGTATGTATACTTGTGGTTTTATAATTG	4	35879846	K	1	1	1	2	3015	content of Axiom_OysterCV	Crassostrea virginica	C4_35879846	NA	NA	TRUE	4_35879846	4.35879846	CM008244.1	NA	NA
Affx-1247588735	0.465546875	0.6964996663061237	0.1777784304511278	0.2552455357142857	0.704328815041539	0.17977678571428568	0.2552455357142857	0.63125	9.153065705258534e-5	4.576532852629267e-5	0.00188208862714317	TRUE	Affx-1247588735	AX-567186990	ACAACTGCCTGGTGTTCTGCTTTGGTATTGTCTAT[A/G]GAAGGATTTGTGGAAAGCTGTGCTT	3	56560126	R	1	1	1	2	3014	content of Axiom_OysterCV	Crassostrea virginica	C3_56560126	NA	NA	TRUE	3_56560126	3.56560126	CM008243.1	LOC111123955	rho guanine nucleotide exchange factor 17-like, transcript variant X1
Affx-1247014876	0.48468749999999994	0.6936271800879772	0.18432213345864665	0.2657366071428572	0.7042419151616969	0.18714285714285717	0.26573660714285713	0.4125	9.166327337961631e-5	4.583163668980816e-5	0.00188401688449177	TRUE	Affx-1247014876	AX-577253974	ACTAACCAGAAATTAAACAAAGAAAAGCGCAGTTT[G/T]GAAGAACGGTATAATGAAGTCCAGAGTCAGCTAGT	2	20581873	K	0	1	1	2	25980	additional well-performing markers from screen	Crassostrea virginica	C2_20581873	NA	NA	FALSE	2_20581873	2.20581873	CM008242.1	LOC111118916	myosin heavy chain, non-muscle-like
Affx-1246551818	0.49763671875	0.6961724445286497	0.18994008458646616	0.2728348214285714	0.7042051869426491	0.19213169642857145	0.2728348214285714	0.534375	9.171938102214838e-5	4.585969051107419e-5	0.00188416307398457	TRUE	Affx-1246551818	AX-574118128	TTTTTGATTGTAGACTTGTGAAAATTATTAGTAAA[C/T]AAACGCAATATATTCTTGAAAGGTCTAATATATTA	4	3023360	Y	1	1	1	2	3016	content of Axiom_OysterCV	Crassostrea virginica	C4_3023360	NA	NA	TRUE	4_3023360	4.0302336	CM008244.1	NA	NA
Affx-1245351266	0.46388671875	0.6947608621342721	0.17669877819548874	0.2543303571428571	0.7041864139020538	0.17909598214285716	0.2543303571428571	0.634375	9.174807272027684e-5	4.5874036360138426e-5	0.00188416307398457	TRUE	Affx-1245351266	AX-570484534	AATATTCACGCTCAAAGGGTGGTTAACAAGTTTTC[C/T]AAAGATCATAAAGTTCTGAGTTCAACTT	5	41758044	Y	0	1	1	2	28499	additional well-performing markers from screen	Crassostrea virginica	C5_41758044	NA	NA	FALSE	5_41758044	5.41758044	CM008245.1	LOC111135454	carbohydrate sulfotransferase 3-like
Affx-1245001695	0.4568554687500001	0.6972781298223724	0.17464638157894735	0.25046875	0.703992514036182	0.17632812499999995	0.25046875	0.646875	9.2044940957825e-5	4.60224704789125e-5	0.00188706393465521	TRUE	Affx-1245001695	AX-570241857	ACCCATGACTTTGAGATAAAATACCATATCGGTTT[G/T]TTGCTGTTTTTTAAAAAGTAATATTGAATAACATT	3	35215081	K	1	1	1	2	3016	content of Axiom_OysterCV	Crassostrea virginica	C3_35215081	NA	NA	TRUE	3_35215081	3.35215081	CM008243.1	NA	NA
Affx-1236987452	0.471796875	0.6947840779027304	0.17971334586466162	0.2586607142857143	0.7040041422160855	0.18209821428571424	0.25866071428571424	0.61875	9.202711089328908e-5	4.601355544664454e-5	0.00188706393465521	TRUE	Affx-1236987452	AX-563208045	TTGAATAGCCTAAGATATTTGTATGTTTCTCACCC[C/T]CTTTGTTTTAATACTGTGTTTTGATCTCTCTGGGC	5	43672052	Y	1	1	1	2	3015	content of Axiom_OysterCV	Crassostrea virginica	C5_43672052	NA	NA	TRUE	5_43672052	5.43672052	CM008245.1	LOC111136615	nuclear pore complex protein Nup93-like, transcript variant X1
Affx-1244925932	0.4568554687500001	0.695308139343993	0.17415296052631576	0.25046875	0.7039925140361821	0.17632812499999995	0.25046874999999996	0.646875	9.2044940957825e-5	4.60224704789125e-5	0.00188706393465521	TRUE	Affx-1244925932	AX-570252909	TCTAGAATGTCACAAAGGAACCTGAGAGCAGAAAT[A/T]CATCTACATTATTTTGTATTGTAAAACTCAGTATA	5	43674379	W	1	1	1	2	3017	content of Axiom_OysterCV	Crassostrea virginica	C5_43674379	NA	NA	TRUE	5_43674379	5.43674379	CM008245.1	LOC111136615	nuclear pore complex protein Nup93-like, transcript variant X1
Affx-1246558497	0.495	0.6945480991506566	0.1884891917293233	0.27138392857142857	0.7040631682842572	0.19107142857142856	0.27138392857142857	0.55	9.193665620266243e-5	4.5968328101331224e-5	0.00188706393465521	TRUE	Affx-1246558497	AX-576901320	T[C/T]GGTAAAACCATAAAAACATAGACAGCACTTGTAAA	6	41565428	Y	1	1	1	2	3015	content of Axiom_OysterCV	Crassostrea virginica	C6_41565428	NA	NA	TRUE	6_41565428	6.41565428	CM008246.1	LOC111100962	protein ECT2-like, transcript variant X2
Affx-1244952563	0.43654296875	0.6941850990094148	0.1661395676691729	0.23933035714285716	0.7039265062488339	0.1684709821428571	0.23933035714285716	0.678125	9.214621902531306e-5	4.607310951265653e-5	0.0018883421761109	TRUE	Affx-1244952563	AX-568598103	TACTCTGCGGATTGTTGTTTTGTTATACCATCTCA[C/T]CTTACTTTTAATCAAAATAGGGAATGGTTTAATTT	1	58608308	Y	1	1	1	2	3015	content of Axiom_OysterCV	Crassostrea virginica	C1_58608308	NA	NA	TRUE	1_58608308	1.58608308	CM008241.1	LOC111120441	atrial natriuretic peptide receptor 1-like, transcript variant X2
Affx-1246557408	0.44513671874999994	0.6960433646083561	0.1698625469924812	0.2440401785714286	0.7038781670172871	0.17177455357142857	0.24404017857142857	0.665625	9.222045782597554e-5	4.611022891298777e-5	0.0018890654592956	TRUE	Affx-1246557408	AX-576900507	GAAAGCTTGATTTTTTGAATGAATTTATAAAT[A/G]AACGTACCAGATCATTGAGAAGACAAACTGAATGG	5	86356829	R	1	1	1	2	3019	content of Axiom_OysterCV	Crassostrea virginica	C5_86356829	NA	NA	TRUE	5_86356829	5.86356829	CM008245.1	LOC111133547	stimulated by retinoic acid gene 6 protein-like, transcript variant X1
Affx-1246550030	0.43875	0.695033798304224	0.1671804511278196	0.2405357142857143	0.7037861915367485	0.16928571428571432	0.24053571428571427	0.675	9.236187677807985e-5	4.618093838903992e-5	0.00189116368492277	TRUE	Affx-1246550030	AX-576895108	G[A/C]ATGTGTACACTTTTTAGCTTTAGCTGCTACCTGGA	3	33748758	M	1	1	1	2	3015	content of Axiom_OysterCV	Crassostrea virginica	C3_33748758	NA	NA	TRUE	3_33748758	3.33748758	CM008243.1	NA	NA
Affx-1246546752	0.465546875	0.6958286918976643	0.17759163533834585	0.2552232142857143	0.7036907468952246	0.17959821428571426	0.2552232142857143	0.63125	9.25088576144706e-5	4.625442880723529e-5	0.00189337397469166	TRUE	Affx-1246546752	AX-576892638	CATCGTTGGTGTAAACTTTTCACATTTTTGTCTTT[C/T]TCTCCTGAACCACAAGACCAAATTTAAACCAAACT	1	41822182	Y	1	1	1	2	3015	content of Axiom_OysterCV	Crassostrea virginica	C1_41822182	NA	NA	TRUE	1_41822182	1.41822182	CM008241.1	LOC111116352	zinc finger CCCH domain-containing protein 11A-like, transcript variant X5
Affx-1246546538	0.44091796875	0.6931242132480522	0.16754111842105265	0.24171875	0.7036199095022624	0.170078125	0.24171875	0.671875	9.261809450888948e-5	4.6309047254444735e-5	0.00189479102863522	TRUE	Affx-1246546538	AX-576892472	GTCGCCGGATAAGCTACGGACAAAATCTCACTGAA[A/G]ATCGCTGAAAATTCGGCTGGTCATGGATGATA	1	41599073	R	1	1	1	2	3016	content of Axiom_OysterCV	Crassostrea virginica	C1_41599073	NA	NA	TRUE	1_41599073	1.41599073	CM008241.1	LOC111124769	palmitoyltransferase ZDHHC17-like, transcript variant X1
Affx-1246556035	0.4586718749999999	0.696498236269769	0.17513510338345864	0.25145089285714284	0.703595206391478	0.17691964285714284	0.25145089285714284	0.64375	9.26562187999469e-5	4.632810939997345e-5	0.00189479102863522	TRUE	Affx-1246556035	AX-574120688	TGTAGTCACACAATTCATGGAGTTATTCGTCATGG[A/C]AATGGGTGGGGGGATCTGAAAAAG	5	60634241	M	1	1	1	2	3012	content of Axiom_OysterCV	Crassostrea virginica	C5_60634241	NA	NA	TRUE	5_60634241	5.60634241	CM008245.1	LOC111135694	pre-mRNA 3' end processing protein WDR33-like
Affx-1244923213	0.46388671875	0.6966743198732371	0.1771698778195489	0.25430803571428573	0.703546037040288	0.17891741071428574	0.25430803571428573	0.634375	9.273214822602682e-5	4.636607411301341e-5	0.00189494689802956	TRUE	Affx-1244923213	AX-575653799	C[C/T]TTCTTTCAAAACGCTTAATTAACACCTTTCGACAT	1	7316434	Y	1	1	1	2	3012	content of Axiom_OysterCV	Crassostrea virginica	C1_7316434	NA	NA	TRUE	1_7316434	1.07316434	CM008241.1	NA	NA
Affx-1246766886	0.482421875	0.6933970645723018	0.18337875939849624	0.2644642857142857	0.7034098582039163	0.18602678571428571	0.2644642857142857	0.59375	9.29427642843983e-5	4.647138214219915e-5	0.00189494689802956	TRUE	Affx-1246766886	AX-574282377	TGTTTGAAAATAGCTAGAGTATTTACAGTACTTTG[A/G]ACACAAAAATCACAGGTGGTAAAACATAACTGACT	1	42529790	R	1	1	1	2	25306	additional well-performing markers from screen	Crassostrea virginica	C1_42529790	NA	NA	FALSE	1_42529790	1.4252979	CM008241.1	LOC111125754	TRAF3-interacting protein 1-like
Affx-1244923749	0.44304687500000006	0.69662231122333	0.1691952537593985	0.24287946428571433	0.7034279937505745	0.1708482142857143	0.24287946428571427	0.66875	9.29146881916143e-5	4.645734409580715e-5	0.00189494689802956	TRUE	Affx-1244923749	AX-568203357	ATGCTCAATGTTTACATCTGGATAGAAGAGAGCAC[G/T]AAGAGCACTGTGTTTTCAAGGGGAGTAACTCTTCT	2	12757102	K	1	1	1	2	3014	content of Axiom_OysterCV	Crassostrea virginica	C2_12757102	NA	NA	TRUE	2_12757102	2.12757102	CM008242.1	LOC111120676	calcium-dependent protein kinase C-like, transcript variant X5
Affx-1244972185	0.44919921875	0.6880844242586164	0.16944078947368427	0.24624999999999997	0.7033629441624368	0.17320312500000004	0.24624999999999997	0.659375	9.301543219231156e-5	4.650771609615578e-5	0.00189494689802956	TRUE	Affx-1244972185	AX-575679633	ATATGGTGTGCAAGTTAAAAT[G/T]ATCGCACTGAAATAAATTTTTATCAAACAATCAAA	2	32831481	K	1	1	1	2	3005	content of Axiom_OysterCV	Crassostrea virginica	C2_32831481	NA	NA	TRUE	2_32831481	2.32831481	CM008242.1	NA	NA
Affx-1246551053	0.44304687500000006	0.6925592171772138	0.16820841165413533	0.24287946428571427	0.7034279937505743	0.17084821428571428	0.24287946428571433	0.66875	9.29146881916143e-5	4.645734409580715e-5	0.00189494689802956	TRUE	Affx-1246551053	AX-574117689	TAACAGAGTTTTTTGTTTTGATTATATTAAGTTAC[A/G]AAGGACGTTTCATGTGGGATGTTTAATACCTCACT	3	53488214	R	1	1	1	2	3014	content of Axiom_OysterCV	Crassostrea virginica	C3_53488214	NA	NA	TRUE	3_53488214	3.53488214	CM008243.1	LOC111127465	TBC1 domain family member 1-like, transcript variant X3
Affx-1246555427	0.471796875	0.6941218152830078	0.1795265507518797	0.25863839285714285	0.7033744713903513	0.18191964285714285	0.25863839285714285	0.61875	9.299757176450818e-5	4.649878588225409e-5	0.00189494689802956	TRUE	Affx-1246555427	AX-564089836	CTGATGTGTCAAAAGTCTTTATCAGGGGGAA[A/G]AGAGTTAAAACCTGTATTAAAAGAATATTGAAAAT	5	44928162	R	1	1	1	2	3018	content of Axiom_OysterCV	Crassostrea virginica	C5_44928162	NA	NA	TRUE	5_44928162	5.44928162	CM008245.1	LOC111136597	poly [ADP-ribose] polymerase 2-like, transcript variant X2
Affx-1245517868	0.3046875	0.6967160651863522	0.11637335526315788	0.16703125	0.7034611786716557	0.1175	0.16703125	0.8125	9.286333560010183e-5	4.643166780005093e-5	0.00189494689802956	TRUE	Affx-1245517868	AX-570612229	TATCTATATATCATGCATTACAACTTCATTACCTT[C/T]CCCTCTGCCGTTTTTGTTTCCACCCACAGCTCTTC	5	67081950	Y	0	1	1	2	26721	additional well-performing markers from screen	Crassostrea virginica	C5_67081950	NA	NA	FALSE	5_67081950	5.6708195	CM008245.1	LOC111134531	transcription elongation regulator 1-like
Affx-1245517897	0.3046875	0.6967160651863522	0.11637335526315788	0.16703125	0.7034611786716557	0.1175	0.16703125	0.8125	9.286333560010183e-5	4.643166780005093e-5	0.00189494689802956	TRUE	Affx-1245517897	AX-570612250	TTTAATAAGGAAAATAAGGAAATTTGTGTATTTGA[A/G]CTCCACAGGTCATTGACTGGCCACTTTTTGTTTTC	5	67084995	R	0	1	1	2	26218	additional well-performing markers from screen	Crassostrea virginica	C5_67084995	NA	NA	FALSE	5_67084995	5.67084995	CM008245.1	LOC111134544	phosphatidylinositol 4-kinase type 2-alpha-like, transcript variant X1
Affx-1246557791	0.42	0.695690996759956	0.1601797462406015	0.23024553571428577	0.7034415899175955	0.1619642857142857	0.23024553571428577	0.7	9.28936451525253e-5	4.644682257626265e-5	0.00189494689802956	TRUE	Affx-1246557791	AX-574121739	TTGAAATGGAAAGTGAAAATCGTTCTGATTGGTTG[A/G]CAGACAATATCAATCTTACGT	5	94736364	R	1	1	1	2	3017	content of Axiom_OysterCV	Crassostrea virginica	C5_94736364	NA	NA	TRUE	5_94736364	5.94736364	CM008245.1	LOC111134983	uncharacterized LOC111134983
Affx-1246551258	0.3621875000000001	0.6968137037365757	0.1383517387218045	0.19854910714285717	0.7033164699269252	0.13964285714285715	0.19854910714285717	0.7625	9.30874745130872e-5	4.6543737256543594e-5	0.00189561842865161	TRUE	Affx-1246551258	AX-576896073	AACT[C/T]GGAACCTAGGTAAGGCTCAAAATGATATATAGTTT	3	56152954	Y	0	1	1	2	27501	additional well-performing markers from screen	Crassostrea virginica	C3_56152954	NA	NA	FALSE	3_56152954	3.56152954	CM008243.1	LOC111123837	uncharacterized LOC111123837
Affx-1244924032	0.477421875	0.6964650432050274	0.1822779605263158	0.26171875	0.7032835820895522	0.1840625	0.26171875	0.60625	9.313848928771408e-5	4.656924464385703e-5	0.00189586137377929	TRUE	Affx-1244924032	AX-568208601	GTTGCCATTTTAGATGTTTCATGTCTAATAGAAAT[A/G]GTGTAGTACTATCACATTATAAGCAATTAACTATA	2	43374407	R	1	1	1	2	3016	content of Axiom_OysterCV	Crassostrea virginica	C2_43374407	NA	NA	TRUE	2_43374407	2.43374407	CM008242.1	LOC111122172	disks large homolog 5-like, transcript variant X4
Affx-1236583314	0.29679687500000007	0.6957202995140478	0.1131943139097744	0.16270089285714284	0.7032514748250788	0.11441964285714284	0.16270089285714284	0.81875	9.31883200518957e-5	4.659416002594785e-5	0.00189608002432212	TRUE	Affx-1236583314	AX-562806151	TTTGTGAATCTTGAGCCAAATTAATACTGTATTAC[C/T]TAATGTCTGAATATAAAACAAATATTACATGCTTA	2	33623039	Y	1	1	1	2	3017	content of Axiom_OysterCV	Crassostrea virginica	C2_33623039	NA	NA	TRUE	2_33623039	2.33623039	CM008242.1	LOC111120585	dynein beta chain, ciliary-like
Affx-1246551934	0.44513671874999994	0.6939934908621719	0.1693468045112782	0.2440178571428572	0.7032107574094402	0.17159598214285715	0.2440178571428572	0.665625	9.325155194317424e-5	4.662577597158713e-5	0.00189617612005465	TRUE	Affx-1246551934	AX-576896567	GTTGAGGATCGAATTAATTTGAAAAGAATTGAAAT[A/C]TGTTCAGAGAAAATTGTACACTTTAATTAACAATA	4	9653114	M	0	1	1	2	27667	additional well-performing markers from screen	Crassostrea virginica	C4_9653114	NA	NA	FALSE	4_9653114	4.09653114	CM008244.1	NA	NA
Affx-1244926944	0.47873046875	0.6941575679438454	0.18216987781954885	0.26243303571428567	0.7031980947520627	0.1845424107142857	0.26243303571428567	0.603125	9.327122503677288e-5	4.663561251838644e-5	0.00189617612005465	TRUE	Affx-1244926944	AX-568257595	ACTGTCAACAATACAGCTCAAGTCTCATAACCATA[A/C]ACTGAGAATATCAACTAAAAAAATTTCAAAC	6	30881818	M	1	1	1	2	3016	content of Axiom_OysterCV	Crassostrea virginica	C6_30881818	NA	NA	TRUE	6_30881818	6.30881818	CM008246.1	LOC111100040	uncharacterized LOC111100040
Affx-1244925941	0.46716796875	0.6949359365466747	0.17796874999999998	0.25609375	0.7031726662599145	0.18007812499999998	0.25609375	0.628125	9.331074397844752e-5	4.665537198922376e-5	0.00189618481549276	TRUE	Affx-1244925941	AX-568240386	CATCAAGGCCTACATTTTGAGAACTTCTTTACATG[A/T]ACACATGACCACCATTATTTCATCT	5	43841385	W	1	1	1	2	3018	content of Axiom_OysterCV	Crassostrea virginica	C5_43841385	NA	NA	TRUE	5_43841385	5.43841385	CM008245.1	LOC111133379	H(+)/Cl(-) exchange transporter 7-like, transcript variant X9
Affx-1246541439	0.43875	0.6943216509952377	0.16699365601503763	0.24051339285714285	0.7031090487238981	0.1691071428571429	0.24051339285714285	0.675	9.340968618110068e-5	4.670484309055034e-5	0.00189740054900527	TRUE	Affx-1246541439	AX-576888636	CTC[C/T]GAGAGTAACTGTGACCAACCGGCCACTGAGGGCTG	4	9661408	Y	1	1	1	2	3016	content of Axiom_OysterCV	Crassostrea virginica	C4_9661408	NA	NA	TRUE	4_9661408	4.09661408	CM008244.1	LOC111130983	zonadhesin-like
Affx-1244925259	0.451171875	0.6947558426752802	0.17182800751879698	0.24732142857142855	0.7030685920577617	0.17388392857142856	0.24732142857142855	0.65625	9.34726612766834e-5	4.6736330638341705e-5	0.00189788498241704	TRUE	Affx-1244925259	AX-575655155	A[G/T]TGATAACACTCCCAGGAGAGGATGGCAGAATTGAT	4	45120995	K	1	1	1	2	3014	content of Axiom_OysterCV	Crassostrea virginica	C4_45120995	NA	NA	TRUE	4_45120995	4.45120995	CM008244.1	NA	NA
Affx-1246073092	0.48123046875	0.689501295971355	0.18188674812030073	0.2637946428571428	0.7029531223557286	0.18543526785714284	0.2637946428571428	0.596875	9.365263421678982e-5	4.682631710839491e-5	0.00190074356084062	TRUE	Affx-1246073092	AX-576528381	AGGGACCTGCTTGCGGGTGTT[G/T]GGTTCCCTACATTATCTGCATAAACATTGTCCCTA	8	35691009	K	0	1	1	2	26255	additional well-performing markers from screen	Crassostrea virginica	C8_35691009	NA	NA	FALSE	8_35691009	8.35691009	CM008248.1	LOC111106992	alpha-aminoadipic semialdehyde synthase, mitochondrial-like, transcript variant X3
Affx-1246760219	0.48966796875	0.6942335047598205	0.18634281015037593	0.2684151785714286	0.7028274428274427	0.18864955357142857	0.2684151785714286	0.571875	9.384891164021524e-5	4.6924455820107625e-5	0.00190314782688911	TRUE	Affx-1246760219	AX-577056843	GAATTACTTCGGAAGATTTTGTAATCTCGTACGTA[C/T]ACGAAGCTTACATTAAATGAATATTAACTATTAGA	1	40935469	Y	1	1	1	2	3012	content of Axiom_OysterCV	Crassostrea virginica	C1_40935469	NA	NA	TRUE	1_40935469	1.40935469	CM008241.1	NA	NA
Affx-1244822154	0.424921875	0.6893047184324012	0.16055568609022555	0.2329241071428571	0.702827024436991	0.16370535714285714	0.2329241071428571	0.69375	9.38495657349936e-5	4.6924782867496795e-5	0.00190314782688911	TRUE	Affx-1244822154	AX-575566495	TTAATAAAGCTGCCAGAGAG[A/G]CCTGAAAAGTTGCAATTTCCTACATATACATTCAT	5	49646767	R	1	1	1	2	25083	additional well-performing markers from screen	Crassostrea virginica	C5_49646767	NA	NA	FALSE	5_49646767	5.49646767	CM008245.1	NA	NA
Affx-1246555352	0.43201171875	0.6957895729048323	0.16476856203007517	0.23680803571428577	0.7027523800546704	0.1664174107142857	0.23680803571428577	0.684375	9.396633426006495e-5	4.698316713003248e-5	0.00190392383201401	TRUE	Affx-1246555352	AX-574120262	CATTTATACATGTACAGCTGCAATATGAAACTCAC[C/T]GCTGGATAGTCAAAGTCGGGCTGGCTGGCTACATT	5	43900148	Y	1	1	1	2	3018	content of Axiom_OysterCV	Crassostrea virginica	C5_43900148	NA	NA	TRUE	5_43900148	5.43900148	CM008245.1	LOC111133384	guanine nucleotide-binding protein G(s) subunit alpha-like
Affx-1246560366	0.47326171875	0.6944089702832196	0.18014332706766914	0.25941964285714286	0.7027620030975734	0.18231026785714283	0.25941964285714286	0.615625	9.395127253464251e-5	4.6975636267321264e-5	0.00190392383201401	TRUE	Affx-1246560366	AX-576902736	GAGAATGGACGGTGGGTGCAAAGGACCGATTACA[A/G]TCACTGCGTGGACAAACAGGTGAGTGGATCATACA	9	63862578	R	1	1	1	2	3011	content of Axiom_OysterCV	Crassostrea virginica	C9_63862578	NA	NA	TRUE	9_63862578	9.63862578	CM008249.1	LOC111111592	calcitonin gene-related peptide type 1 receptor-like
Affx-1246559858	0.44919921875	0.6947358878567104	0.1710632048872181	0.24622767857142855	0.7027014776538848	0.17302455357142862	0.24622767857142855	0.659375	9.404604522900152e-5	4.7023022614500753e-5	0.00190474328486072	TRUE	Affx-1246559858	AX-576902358	A[A/G]CAGGCTGAATGGTCAAATGATACCCTTCATATCTT	8	60468815	R	1	1	1	2	3012	content of Axiom_OysterCV	Crassostrea virginica	C8_60468815	NA	NA	TRUE	8_60468815	8.60468815	CM008248.1	NA	NA
Affx-1246437860	0.493671875	0.688803796176906	0.1863921522556391	0.27060267857142856	0.7026313618741237	0.19013392857142855	0.27060267857142856	0.55625	9.415595353057248e-5	4.7077976765286245e-5	0.00190617339423607	TRUE	Affx-1246437860	AX-576809545	AATGGGTGATTTTTATGAATTATATTTCGTAATTT[C/T]TGTATAGAATATCATCGTTTGGAGACTTTCTCATC	9	80305100	Y	0	1	1	2	28833	additional well-performing markers from screen	Crassostrea virginica	C9_80305100	NA	NA	FALSE	9_80305100	9.803051	CM008249.1	LOC111114928	calcitonin receptor-like, transcript variant X1
Affx-1246550046	0.46716796875	0.6961939367246567	0.17827537593984957	0.25607142857142856	0.7025366108786609	0.17989955357142853	0.25607142857142856	0.628125	9.430468093341028e-5	4.7152340466705134e-5	0.00190838786947988	TRUE	Affx-1246550046	AX-576895122	GCAGATTTGTTAATTTAATGCTCAGTTAAAACCAC[C/T]ATTTGAGTTTTCGCAAGGAAATGAAAATATCTTCG	3	33775973	Y	1	1	1	2	3015	content of Axiom_OysterCV	Crassostrea virginica	C3_33775973	NA	NA	TRUE	3_33775973	3.33775973	CM008243.1	LOC111122494	uncharacterized LOC111122494, transcript variant X6
Affx-1246549454	0.49294921875	0.6944281397421682	0.18763510338345865	0.2702008928571429	0.7024783147459727	0.1898102678571429	0.2702008928571429	0.559375	9.43963023312122e-5	4.7198151165606106e-5	0.00190850955373382	TRUE	Affx-1246549454	AX-576894678	TGTGTGATGGATTGATAGATATCGATGTCAATGAA[A/G]GCTTTAGATAGAGCTCTAATCTGTTAAAGTCCT	2	51791544	R	1	1	1	2	3016	content of Axiom_OysterCV	Crassostrea virginica	C2_51791544	NA	NA	TRUE	2_51791544	2.51791544	CM008242.1	NA	NA
Affx-1244927099	0.404296875	0.6927350608592391	0.15351503759398497	0.2216071428571429	0.7024576954069299	0.15566964285714285	0.22160714285714284	0.28125	9.442872998133288e-5	4.7214364990666446e-5	0.00190850955373382	TRUE	Affx-1244927099	AX-574885295	CGCAGCCAATC[A/G]ACATTTGATCCTTCAGTTTTCATCGTCCATATAAT	6	36708137	R	1	1	1	2	3009	content of Axiom_OysterCV	Crassostrea virginica	C6_36708137	NA	NA	TRUE	6_36708137	6.36708137	CM008246.1	NA	NA
Affx-1245790179	0.404296875	0.6927350608592391	0.15351503759398497	0.2216071428571429	0.7024576954069299	0.15566964285714285	0.22160714285714284	0.28125	9.442872998133288e-5	4.7214364990666446e-5	0.00190850955373382	TRUE	Affx-1245790179	AX-564195627	TGGTAATATTCCCGTTGCTAGCAAAC[A/G]TTTTTGTCCTAGTAGTTTTTAAAAAGGCGAATATT	6	36708404	R	1	1	1	2	24400	additional well-performing markers from screen	Crassostrea virginica	C6_36708404	NA	NA	FALSE	6_36708404	6.36708404	CM008246.1	NA	NA
Affx-1247203454	0.499921875	0.6866800432165457	0.1881625939849624	0.27401785714285715	0.7023460410557184	0.1924553571428571	0.27401785714285715	0.50625	9.460451901421862e-5	4.730225950710931e-5	0.00191126608454103	TRUE	Affx-1247203454	AX-574929773	TCTGTGGATTCTTGGGAAGAGATAGATTTTTCTGC[G/T]TTCGACATGACCAACTCATCCACTCTTGAGATCAC	2	48343386	K	1	1	1	2	3013	content of Axiom_OysterCV	Crassostrea virginica	C2_48343386	NA	NA	TRUE	2_48343386	2.48343386	CM008242.1	LOC111122421	uncharacterized LOC111122421
Affx-1247203454	0.499921875	0.6866800432165457	0.1881625939849624	0.27401785714285715	0.7023460410557184	0.1924553571428571	0.27401785714285715	0.50625	9.460451901421862e-5	4.730225950710931e-5	0.00191126608454103	TRUE	Affx-1247203454	AX-574929773	TCTGTGGATTCTTGGGAAGAGATAGATTTTTCTGC[G/T]TTCGACATGACCAACTCATCCACTCTTGAGATCAC	2	48343386	K	1	1	1	2	3013	content of Axiom_OysterCV	Crassostrea virginica	C2_48343386	NA	NA	TRUE	2_48343386	2.48343386	CM008242.1	LOC111122422	uncharacterized LOC111122422
Affx-1237032002	0.4921875	0.6939477603490771	0.18721099624060147	0.2697767857142857	0.7023001820287936	0.1894642857142857	0.2697767857142857	0.5625	9.467681379238256e-5	4.733840689619129e-5	0.00191193032793054	TRUE	Affx-1237032002	AX-563252445	TTGTTGTTAAACACTGTACCTGTTTTACGCTATAC[A/C]GCCATTTTGAATATATTTCGTGTTGCATTATGGGA	5	68890966	M	1	1	1	2	25253	additional well-performing markers from screen	Crassostrea virginica	C5_68890966	NA	NA	FALSE	5_68890966	5.68890966	CM008245.1	LOC111132865	fibronectin type-III domain-containing protein 3A-like, transcript variant X10
Affx-1246488062	0.482421875	0.6939673174156056	0.18349859022556392	0.26441964285714287	0.7021779503629917	0.18566964285714285	0.26441964285714287	0.59375	9.486977495631876e-5	4.743488747815938e-5	0.00191502977550888	TRUE	Affx-1246488062	AX-574069839	CATGTTTGATTGTTTTACTGACCAAACAAATTCGG[A/G]CTGTCTCCGTCCTGGTGCACAACGTGTCTGTCAAA	10	11472437	R	1	1	1	2	4006	content of Axiom_OysterCV	Crassostrea virginica	C10_11472437	NA	NA	TRUE	10_11472437	10.11472437	CM008250.1	NA	NA
Affx-1246555179	0.47607421875	0.6942956192877403	0.1811677631578947	0.2609375	0.7020958083832335	0.183203125	0.2609375	0.609375	9.499966794224156e-5	4.7499833971120786e-5	0.00191605705876022	TRUE	Affx-1246555179	AX-576898902	AATAAAAATATTCTAAATGAGAATTATGCACATGG[C/T]TGCATTCTATTTTCGGTTTGCGCATCAGCTTGGAT	5	42601632	Y	1	1	1	2	3018	content of Axiom_OysterCV	Crassostrea virginica	C5_42601632	NA	NA	TRUE	5_42601632	5.42601632	CM008245.1	LOC111132188	uncharacterized LOC111132188, transcript variant X4
Affx-1244925954	0.471796875	0.6934329782159324	0.17931743421052623	0.25859374999999996	0.7021148036253775	0.18156249999999993	0.25859374999999996	0.61875	9.496961463661968e-5	4.748480731830984e-5	0.00191605705876022	TRUE	Affx-1244925954	AX-568240547	GGTCTACTCAGAGGCAGGCAGACTACCATTCTTGA[A/C]C	5	43935772	M	1	1	1	2	3017	content of Axiom_OysterCV	Crassostrea virginica	C5_43935772	NA	NA	TRUE	5_43935772	5.43935772	CM008245.1	LOC111133381	ceramide kinase-like, transcript variant X4
Affx-1246546723	0.46875	0.6927157163107596	0.17797227443609023	0.25691964285714286	0.7019982623805386	0.18035714285714283	0.25691964285714286	0.625	9.515414916783094e-5	4.757707458391547e-5	0.00191757814525727	TRUE	Affx-1246546723	AX-576892616	GTAGAGACTTTGATATTCATGTGACCCTTTAGGCC[C/T]ATGTTTGAAGAAAAGACTTGAGACTGTATCAAATA	1	41801936	Y	1	1	1	2	3015	content of Axiom_OysterCV	Crassostrea virginica	C1_41801936	NA	NA	TRUE	1_41801936	1.41801936	CM008241.1	LOC111116352	zinc finger CCCH domain-containing protein 11A-like, transcript variant X5
Affx-1246547986	0.46875	0.6959165942658557	0.17879464285714283	0.25691964285714286	0.7019982623805385	0.18035714285714283	0.25691964285714286	0.625	9.515414916783094e-5	4.757707458391547e-5	0.00191757814525727	TRUE	Affx-1246547986	AX-576893550	AACTCCTGCAGTAAATGAACAGTGATTAAGGAGCA[C/T]CTACACATTTTATACAATTAATATGCTTTTGTTAA	2	20917004	Y	1	1	1	2	3017	content of Axiom_OysterCV	Crassostrea virginica	C2_20917004	NA	NA	TRUE	2_20917004	2.20917004	CM008242.1	NA	NA
Affx-1246553924	0.49669921875	0.6954998187498921	0.1893374060150376	0.27223214285714287	0.7018284683502788	0.1910602678571429	0.27223214285714287	0.540625	9.542364333725573e-5	4.771182166862786e-5	0.00192160346369744	TRUE	Affx-1246553924	AX-574119390	CTGCTTCGTGAATTAATGTACTTTTTGTTAATTTC[A/G]GGACA	5	3877052	R	1	1	1	2	3017	content of Axiom_OysterCV	Crassostrea virginica	C5_3877052	NA	NA	TRUE	5_3877052	5.03877052	CM008245.1	LOC111133900	uncharacterized LOC111133900, transcript variant X2
Affx-1245486213	0.496171875	0.6945700868768819	0.18888275375939848	0.27194196428571427	0.7017975868012805	0.19084821428571427	0.27194196428571427	0.54375	9.54727394346655e-5	4.773636971733275e-5	0.00192160346369744	TRUE	Affx-1245486213	AX-570588135	TGGAAGCTCCGCCTACACATTTTTTACTTCACCTT[G/T]GACAAGCGTCGGCACTGTCATCGGTCAGATTACAG	5	62224011	K	1	1	1	2	3012	content of Axiom_OysterCV	Crassostrea virginica	C5_62224011	LOC111133319	protocadherin-like wing polarity protein stan%2C transcript variant X2	TRUE	5_62224011	5.62224011	CM008245.1	LOC111133319	protocadherin-like wing polarity protein stan, transcript variant X2
Affx-1246539764	0.496171875	0.6867075346578709	0.18674459586466163	0.27194196428571427	0.7017975868012805	0.19084821428571427	0.27194196428571427	0.54375	9.54727394346655e-5	4.773636971733275e-5	0.00192160346369744	TRUE	Affx-1246539764	AX-574109723	ATAATCATAAGTCTTTGTCTCAGATCCACTGATGT[A/G]GAAGCAATCCTGTACATGCATTTAAGGAAAAAAAT	10	8601648	R	1	1	1	2	23212	additional well-performing markers from screen	Crassostrea virginica	C10_8601648	NA	NA	FALSE	10_8601648	10.08601648	CM008250.1	NA	NA
Affx-1246550138	0.451171875	0.6947007345046133	0.17178336466165414	0.24727678571428569	0.7017512186315221	0.17352678571428573	0.24727678571428569	0.65625	9.554650359944183e-5	4.777325179972092e-5	0.00192229050239054	TRUE	Affx-1246550138	AX-574117037	TCGCTCACATAAGCTGAAAGTTGAAGTCAGCTTTT[C/T]TGATTGCCTGTCATCCGTCTGTCTGTAAACTTT	3	34173835	Y	1	1	1	2	3013	content of Axiom_OysterCV	Crassostrea virginica	C3_34173835	NA	NA	TRUE	3_34173835	3.34173835	CM008243.1	LOC111123434	dynein heavy chain 8, axonemal-like
Affx-1244925653	0.48779296875	0.6948537328124519	0.1857648026315789	0.26734375	0.7016364699006429	0.187578125	0.26734375	0.578125	9.572929356216342e-5	4.786464678108171e-5	0.00192516954106772	TRUE	Affx-1244925653	AX-568236470	AAATTTGCTTGAAGTGTTCGTAATTGATGTATTTG[A/G]GGTTGGTCTTCGAACGCATTTGTTTCCATTAAGAA	5	18871633	R	1	1	1	2	3015	content of Axiom_OysterCV	Crassostrea virginica	C5_18871633	NA	NA	TRUE	5_18871633	5.18871633	CM008245.1	LOC111132861	zinc transporter ZIP12-like
Affx-1246554669	0.48576171875	0.6917211280906214	0.18415531015037592	0.2662276785714286	0.7015594868785108	0.18677455357142855	0.2662276785714286	0.415625	9.585211899221235e-5	4.792605949610618e-5	0.00192684077299996	TRUE	Affx-1246554669	AX-576898527	A[G/T]GCTTCAAATTTTGGATTTTGTCTTGGCTATTCTGC	5	21666928	K	1	1	1	2	3015	content of Axiom_OysterCV	Crassostrea virginica	C5_21666928	NA	NA	TRUE	5_21666928	5.21666928	CM008245.1	LOC111133807	uncharacterized protein C20orf24 homolog, transcript variant X2
Affx-1247785487	0.42248046875	0.6888683677766672	0.15950070488721804	0.23154017857142856	0.7013882194157909	0.16239955357142857	0.2315401785714286	0.696875	9.612593592622788e-5	4.8062967963113934e-5	0.00192755218354481	TRUE	Affx-1247785487	AX-575383794	GACGAACGCTCTCACCCACCGCCGCGGCCCTCCAG[A/C]ATTATACAATTTCACTATTCAACCTTCAAGGCTCT	4	18970328	M	1	1	1	2	3016	content of Axiom_OysterCV	Crassostrea virginica	C4_18970328	NA	NA	TRUE	4_18970328	4.18970328	CM008244.1	LOC111128503	transmembrane protein 179B-like
Affx-1246555308	0.471796875	0.6934065135213724	0.17929511278195487	0.25857142857142856	0.7014848066298341	0.18138392857142857	0.25857142857142856	0.61875	9.597141997819136e-5	4.798570998909568e-5	0.00192755218354481	TRUE	Affx-1246555308	AX-576895046	T[G/T]CTTATTGTTGGCATAACTTATACTACAGAACTTCT	5	43842953	K	1	1	1	2	3018	content of Axiom_OysterCV	Crassostrea virginica	C5_43842953	NA	NA	TRUE	5_43842953	5.43842953	CM008245.1	LOC111133379	H(+)/Cl(-) exchange transporter 7-like, transcript variant X9
Affx-1236991289	0.47468749999999993	0.6927453769559032	0.18022203947368415	0.26015625	0.7015015015015015	0.18249999999999997	0.26015625	0.6125	9.594473728369302e-5	4.797236864184651e-5	0.00192755218354481	TRUE	Affx-1236991289	AX-563211864	GTATTAGATCCTTCAAAAATAAAATTCATTTACCC[A/G]AAGCCTCCTTTCCTTTCGATTTCAAATCGGCGGAA	5	44947114	R	1	1	1	2	3017	content of Axiom_OysterCV	Crassostrea virginica	C5_44947114	NA	NA	TRUE	5_44947114	5.44947114	CM008245.1	NA	NA
Affx-1245656671	0.4568554687500001	0.692571895102828	0.17340578007518798	0.2503794642857143	0.7013907461888206	0.17561383928571428	0.2503794642857143	0.646875	9.612189056018572e-5	4.806094528009286e-5	0.00192755218354481	TRUE	Affx-1245656671	AX-576210483	GGATGTTGAAATATCTACCAGTTC[C/T]AGCAAGATGTTGCGTATCCTACCAAAAAAAAAACT	5	86937267	Y	0	1	1	2	25744	additional well-performing markers from screen	Crassostrea virginica	C5_86937267	NA	NA	FALSE	5_86937267	5.86937267	CM008245.1	LOC111135982	threonine synthase-like 2, transcript variant X6
Affx-1246560557	0.42732421874999993	0.6938017938479445	0.16248590225563914	0.23419642857142856	0.7014391917651547	0.16427455357142862	0.23419642857142856	0.690625	9.604436184607046e-5	4.802218092303523e-5	0.00192755218354481	TRUE	Affx-1246560557	AX-574123464	CTGGCAAAAAGAGTTCATGAGACTGAACAACATCA[A/G]AAAGAGAGTTCAAGCAGAGGTGGAGGGTCATCGAC	9	71484958	R	1	1	1	2	3011	content of Axiom_OysterCV	Crassostrea virginica	C9_71484958	NA	NA	TRUE	9_71484958	9.71484958	CM008249.1	LOC111116130	coiled-coil domain-containing protein 148-like, transcript variant X2
Affx-1246433463	0.4568554687500001	0.6919149974427912	0.17324130639097743	0.2503794642857143	0.7013907461888206	0.17561383928571428	0.2503794642857143	0.646875	9.612189056018572e-5	4.806094528009286e-5	0.00192755218354481	TRUE	Affx-1246433463	AX-574027763	AAAATGTGTTCTGCTTTCAAGAATTAGAATTAATG[C/T]AACAAACATTACACTAATGATATTTACAA	9	78784374	Y	1	1	1	2	3011	content of Axiom_OysterCV	Crassostrea virginica	C9_78784374	NA	NA	TRUE	9_78784374	9.78784374	CM008249.1	LOC111110873	opsin-VA-like
Affx-1244925665	0.4905468750000001	0.6928804908318621	0.1862734962406015	0.26883928571428567	0.7012620391896379	0.1885267857142857	0.2688392857142857	0.43125	9.632816584792536e-5	4.816408292396268e-5	0.00193077201108511	TRUE	Affx-1244925665	AX-568236661	TGAAAAAAAAAAGAGTAAAATTGCTTTAAATGGGA[C/T]AAAATTCTTATTCCGTACATCCTAATTTGATAATT	5	21666349	Y	1	1	1	2	3018	content of Axiom_OysterCV	Crassostrea virginica	C5_21666349	NA	NA	TRUE	5_21666349	5.21666349	CM008245.1	LOC111133807	uncharacterized protein C20orf24 homolog, transcript variant X2
Affx-1246555145	0.46044921875	0.6917060452990059	0.17454769736842105	0.25234375000000003	0.7012383900928791	0.176953125	0.25234375000000003	0.640625	9.636611542407358e-5	4.818305771203679e-5	0.00193077201108511	TRUE	Affx-1246555145	AX-576898874	TGTTGTTGTTGTGTTTTTCGGTGTATGGGAGTCTC[A/G]ACTTGTGAAACATCATTTGTATATGTACATGTATT	5	41845113	R	1	1	1	2	3013	content of Axiom_OysterCV	Crassostrea virginica	C5_41845113	NA	NA	TRUE	5_41845113	5.41845113	CM008245.1	LOC111137454	uncharacterized transporter slc-17.2-like
Affx-1246555931	0.465546875	0.6924989639452963	0.1766799812030075	0.2551339285714286	0.7011373578302712	0.17888392857142857	0.2551339285714286	0.63125	9.652840867890866e-5	4.826420433945433e-5	0.00193322516253162	TRUE	Affx-1246555931	AX-574120624	GTCAATATACTGTAAATGTATCAATTTTAATATGA[A/G]TGATATTTGGCAGACTTTGAATTTTCTACTATTTA	5	58882568	R	1	1	1	2	3018	content of Axiom_OysterCV	Crassostrea virginica	C5_58882568	NA	NA	TRUE	5_58882568	5.58882568	CM008245.1	LOC111135408	vesicle-associated membrane protein 3-like, transcript variant X1
Affx-1246560809	0.414921875	0.6918673438283058	0.15732260338345871	0.2273883928571428	0.7010896240306276	0.1594196428571429	0.2273883928571428	0.70625	9.660518032661436e-5	4.830259016330718e-5	0.00193396420981275	TRUE	Affx-1246560809	AX-574123637	ATTTCTCCAAGTAAAAGGAAATTCAAATTTGAACA[G/T]GGATG	9	74075852	K	1	1	1	2	3013	content of Axiom_OysterCV	Crassostrea virginica	C9_74075852	NA	NA	TRUE	9_74075852	9.74075852	CM008249.1	NA	NA
Affx-1246559859	0.4471875	0.692618923207463	0.1697380169172932	0.24506696428571428	0.7009745878495308	0.17178571428571426	0.24506696428571428	0.6625	9.67904456672386e-5	4.83952228336193e-5	0.00193687371472725	TRUE	Affx-1246559859	AX-574123036	AAGTTTTAGATATTTTTTGTTAAGCAATAAACTAT[A/C]A	8	60468891	M	1	1	1	2	3014	content of Axiom_OysterCV	Crassostrea virginica	C8_60468891	NA	NA	TRUE	8_60468891	8.60468891	CM008248.1	NA	NA
Affx-1246545636	0.39874999999999994	0.6861138442182686	0.1499189379699248	0.2185044642857143	0.7003779752783736	0.15303571428571427	0.2185044642857143	0.725	9.775696513258936e-5	4.887848256629468e-5	0.00193882999293661	TRUE	Affx-1246545636	AX-574114135	GAAACTTTTGGATTGATGCACTTTTGTATTGATGC[A/G]CAATACGCGTGTGAAATTATTAATGATGATGTCAT	1	7284532	R	1	1	1	2	3012	content of Axiom_OysterCV	Crassostrea virginica	C1_7284532	NA	NA	TRUE	1_7284532	1.07284532	CM008241.1	NA	NA
Affx-1246546771	0.46388671875	0.6920119054221434	0.17590695488721805	0.25419642857142855	0.7003424657534247	0.17802455357142857	0.25419642857142855	0.634375	9.781479235071444e-5	4.890739617535722e-5	0.00193882999293661	TRUE	Affx-1246546771	AX-574114860	GAAACTAAATGTAATTTTGAACTTTATATGTGAAT[A/G]AA	1	41829574	R	1	1	1	2	3017	content of Axiom_OysterCV	Crassostrea virginica	C1_41829574	NA	NA	TRUE	1_41829574	1.41829574	CM008241.1	LOC111116352	zinc finger CCCH domain-containing protein 11A-like, transcript variant X5
Affx-1246546833	0.46388671875	0.6920119054221434	0.17590695488721805	0.25419642857142855	0.7003424657534247	0.17802455357142857	0.25419642857142855	0.634375	9.781479235071444e-5	4.890739617535722e-5	0.00193882999293661	TRUE	Affx-1246546833	AX-574114903	ATCCAATACCTTAGCCCTAGCATTTCAAAAGAAAA[C/T]ATTACCAAGATGCATTTTTTAACTTGTCATTCTTA	1	41854440	Y	1	1	1	2	3019	content of Axiom_OysterCV	Crassostrea virginica	C1_41854440	NA	NA	TRUE	1_41854440	1.4185444	CM008241.1	LOC111131392	CD82 antigen-like
Affx-1246547072	0.48576171875	0.6922873220787819	0.1842751409774436	0.2661830357142857	0.7003354297693921	0.18641741071428572	0.2661830357142857	0.584375	9.782625447551928e-5	4.8913127237759646e-5	0.00193882999293661	TRUE	Affx-1246547072	AX-576892880	TAGTAAAAAGTATGGATTTTGCGGTTTTCTTCCCT[C/T]ATTACATTTCAAAACTGGTTTTTGTTAAGGTCGAC	1	58096139	Y	1	1	1	2	3014	content of Axiom_OysterCV	Crassostrea virginica	C1_58096139	NA	NA	TRUE	1_58096139	1.58096139	CM008241.1	LOC111135605	uncharacterized LOC111135605
Affx-1246547832	0.4471875	0.6892349291885207	0.1688933270676692	0.24504464285714284	0.7003097103297504	0.17160714285714287	0.2450446428571429	0.6625	9.786816464907312e-5	4.8934082324536554e-5	0.00193882999293661	TRUE	Affx-1246547832	AX-574115508	TACTGATAGTGTACATTAAATTCTGCTCAAACTGT[A/G]ACCACCAGAATACCCTTTACCAAAAGAAAAACCTT	2	13488946	R	1	1	1	2	3015	content of Axiom_OysterCV	Crassostrea virginica	C2_13488946	NA	NA	TRUE	2_13488946	2.13488946	CM008242.1	LOC111119746	glycine dehydrogenase (decarboxylating), mitochondrial-like
Affx-1246975104	0.4921875	0.68533433227196106	0.18484140037593985	0.2697098214285714	0.7004882893321196	0.18892857142857145	0.26970982142857136	0.5625	9.757753538108815e-5	4.878876769054408e-5	0.00193882999293661	TRUE	Affx-1246975104	AX-574443012	TCTTAACAACCTGTCAAGAAGAAAACGTGAAGCAT[G/T]AAGCATCAGTGATTGGGTATTTACTATTCAAAATA	2	14562595	K	0	1	1	2	26146	additional well-performing markers from screen	Crassostrea virginica	C2_14562595	NA	NA	FALSE	2_14562595	2.14562595	CM008242.1	LOC111120545	substance-K receptor-like
Affx-1246548987	0.486796875	0.6923144681788155	0.18466870300751884	0.2667410714285714	0.7000836820083685	0.18674107142857144	0.2667410714285714	0.58125	9.823724886337536e-5	4.9118624431687685e-5	0.00193882999293661	TRUE	Affx-1246548987	AX-574116339	CTTCCCCCCCGTGAAAGCTGGTCCAAATGGAATGT[C/T]ACCTCTTATTTCGACATATGGAGGGGGAC	2	33185424	Y	1	1	1	2	3017	content of Axiom_OysterCV	Crassostrea virginica	C2_33185424	NA	NA	TRUE	2_33185424	2.33185424	CM008242.1	NA	NA
Affx-1246549149	0.37810546875000006	0.6927839961895691	0.14353618421052633	0.20718749999999997	0.7002262443438915	0.145078125	0.20718749999999997	0.253125	9.800429650574928e-5	4.900214825287463e-5	0.00193882999293661	TRUE	Affx-1246549149	AX-574116425	TAATATTTTCTTCGAATGGAAATATGTTCAATTCA[A/C]GTGTTTCTGTTGCTTAAGTACATTAAATT	2	37422416	M	0	0	1	2	27640	additional well-performing markers from screen	Crassostrea virginica	C2_37422416	NA	NA	FALSE	2_37422416	2.37422416	CM008242.1	LOC111118568	polycystin-1-like
Affx-1246550014	0.4568554687500001	0.6931740854588543	0.1735256109022556	0.25033482142857144	0.7000891662951403	0.1752566964285714	0.25033482142857144	0.646875	9.822827716199356e-5	4.911413858099678e-5	0.00193882999293661	TRUE	Affx-1246550014	AX-574116936	GTCTTTTGAACAGAATAAATTGATATTGATTTAGT[G/T]GTCACATCAAGAACATGCGT	3	33720187	K	1	1	1	2	3015	content of Axiom_OysterCV	Crassostrea virginica	C3_33720187	NA	NA	TRUE	3_33720187	3.33720187	CM008243.1	NA	NA
Affx-1245003800	0.48576171875	0.6935231159660153	0.1846040883458646	0.26618303571428575	0.7003354297693918	0.1864174107142857	0.26618303571428575	0.584375	9.782625447551928e-5	4.8913127237759646e-5	0.00193882999293661	TRUE	Affx-1245003800	AX-570243392	AACAACAACACTTTTTTGTTGAAAATCAATAAATG[C/T]GCCTGTTCTGGGGATTATCTCTCCTGAATGCTTGT	3	39514160	Y	1	1	1	2	3013	content of Axiom_OysterCV	Crassostrea virginica	C3_39514160	LOC111125881	protein AAR2 homolog%2C transcript variant X1	TRUE	3_39514160	3.3951416	CM008243.1	LOC111125881	protein AAR2 homolog, transcript variant X3
Affx-1236707273	0.49669921875	0.6930328116502507	0.1886348684210526	0.27218749999999997	0.7006314580941445	0.19070312499999997	0.2721875	0.540625	9.734515403869716e-5	4.867257701934857e-5	0.00193882999293661	TRUE	Affx-1236707273	AX-562929124	TCAACTTACGTCTAATCGTCCCATGATAGAGTCTC[G/T]TGAACTCTCACTAAAGAGAGGTGTGGTCTGAATGA	3	47496373	K	1	1	1	2	3015	content of Axiom_OysterCV	Crassostrea virginica	C3_47496373	NA	NA	TRUE	3_47496373	3.47496373	CM008243.1	LOC111124549	protein cramped-like
Affx-1246551151	0.42732421874999993	0.6895288746174302	0.1614544172932331	0.23415178571428572	0.700047664442326	0.16391741071428573	0.23415178571428572	0.690625	9.829618994672272e-5	4.914809497336137e-5	0.00193882999293661	TRUE	Affx-1246551151	AX-576895998	ATATT[C/T]CTATAATATTGTTTAAGGTATTCTGACAGC	3	54760085	Y	1	1	1	2	3017	content of Axiom_OysterCV	Crassostrea virginica	C3_54760085	NA	NA	TRUE	3_54760085	3.54760085	CM008243.1	LOC111122551	RNA-binding protein 42-like
Affx-1247588656	0.49294921875	0.691282582126749	0.1867234492481203	0.27011160714285715	0.7000661102388233	0.1890959821428571	0.27011160714285715	0.559375	9.826599986517692e-5	4.913299993258846e-5	0.00193882999293661	TRUE	Affx-1247588656	AX-575228573	TTACTTCTGTGTTTGTGAAAGAGATTGCACCCCCT[C/T]CTAAGGAAGACAATGAATTCCCACAGGACAAGAAT	3	56552233	Y	1	1	1	2	3014	content of Axiom_OysterCV	Crassostrea virginica	C3_56552233	NA	NA	TRUE	3_56552233	3.56552233	CM008243.1	LOC111123956	protein flp-like, transcript variant X2
Affx-1247588656	0.49294921875	0.691282582126749	0.1867234492481203	0.27011160714285715	0.7000661102388233	0.1890959821428571	0.27011160714285715	0.559375	9.826599986517692e-5	4.913299993258846e-5	0.00193882999293661	TRUE	Affx-1247588656	AX-575228573	TTACTTCTGTGTTTGTGAAAGAGATTGCACCCCCT[C/T]CTAAGGAAGACAATGAATTCCCACAGGACAAGAAT	3	56552233	Y	1	1	1	2	3014	content of Axiom_OysterCV	Crassostrea virginica	C3_56552233	NA	NA	TRUE	3_56552233	3.56552233	CM008243.1	LOC111123955	rho guanine nucleotide exchange factor 17-like, transcript variant X1
Affx-1246551720	0.48	0.6911065852002717	0.1817857142857143	0.26303571428571426	0.7006109979633403	0.1842857142857143	0.26303571428571426	0.6	9.737832976530748e-5	4.8689164882653735e-5	0.00193882999293661	TRUE	Affx-1246551720	AX-574118063	AGTCCAGTGGTTCTAAAGAAAATAAATTTGTATAT[C/T]AAATGTCACCATTATCTCCCCTTGGAAAAAGGTAT	4	2348742	Y	1	1	1	2	3017	content of Axiom_OysterCV	Crassostrea virginica	C4_2348742	NA	NA	TRUE	4_2348742	4.02348742	CM008244.1	LOC111129502	tumor necrosis factor alpha-induced protein 8-like
Affx-1246551866	0.48	0.6911065852002716	0.18178571428571427	0.26303571428571426	0.7006109979633401	0.18428571428571427	0.26303571428571426	0.6	9.737832976530748e-5	4.8689164882653735e-5	0.00193882999293661	TRUE	Affx-1246551866	AX-576896518	ACTTTTTAGCAG[A/G]GTTTATACCTTCATGTGAAAAAATGACTGCATTAG	4	5848076	R	1	1	1	2	3014	content of Axiom_OysterCV	Crassostrea virginica	C4_5848076	NA	NA	TRUE	4_5848076	4.05848076	CM008244.1	LOC111128642	transcriptional-regulating factor 1-like, transcript variant X1
Affx-1247724359	0.43201171875	0.6936193018847325	0.16420817669172932	0.23674107142857145	0.7006882896473693	0.16588169642857142	0.23674107142857145	0.684375	9.725306161723068e-5	4.862653080861534e-5	0.00193882999293661	TRUE	Affx-1247724359	AX-567298503	TCATTTTGAACTCGTTTTCTACCTGGTCTACATAA[G/T]ATAGACACCAAAGGTGTTAGTGGACCATAATCGAG	4	12234331	K	1	1	1	2	23741	additional well-performing markers from screen	Crassostrea virginica	C4_12234331	NA	NA	FALSE	4_12234331	4.12234331	CM008244.1	LOC111128772	uncharacterized LOC111128772
Affx-1244924933	0.48357421875000006	0.6921289830591136	0.1833987312030075	0.26497767857142857	0.7001516300227445	0.18552455357142855	0.26497767857142857	0.590625	9.812615065651896e-5	4.906307532825949e-5	0.00193882999293661	TRUE	Affx-1244924933	AX-570252897	TCATCATTTGATAAAATTTGGTGTGAAAAACCATA[A/G]A	4	16980197	R	1	1	1	2	3015	content of Axiom_OysterCV	Crassostrea virginica	C4_16980197	NA	NA	TRUE	4_16980197	4.16980197	CM008244.1	LOC111129270	proline-rich protein PRCC-like
Affx-1246554602	0.493671875	0.6923491168717238	0.1872897086466165	0.2705133928571428	0.7002227906592953	0.18941964285714283	0.2705133928571428	0.55625	9.80099334679796e-5	4.90049667339898e-5	0.00193882999293661	TRUE	Affx-1246554602	AX-576898483	ATCTCGGGA[A/G]TTTAACTCGTATCAGCAATATAGTAAGTCGTTTTT	5	18866811	R	1	1	1	2	3017	content of Axiom_OysterCV	Crassostrea virginica	C5_18866811	NA	NA	TRUE	5_18866811	5.18866811	CM008245.1	LOC111132861	zinc transporter ZIP12-like
Affx-1245208313	0.48966796875	0.6941317606469382	0.18625352443609025	0.26832589285714287	0.70039930122286	0.18793526785714287	0.26832589285714287	0.571875	9.772225218229735e-5	4.886112609114868e-5	0.00193882999293661	TRUE	Affx-1245208313	AX-575866497	CTTAAAGCAAGCTATGGAACTTGGTAAAATGGA[C/T]GAGGAGAGATTGTTGAGAACAAGAAAACTTGTTTT	5	22070288	Y	1	1	1	2	3017	content of Axiom_OysterCV	Crassostrea virginica	C5_22070288	LOC111137415	RNA polymerase II subunit A C-terminal domain phosphatase-like	TRUE	5_22070288	5.22070288	CM008245.1	LOC111137415	RNA polymerase II subunit A C-terminal domain phosphatase-like
Affx-1246555192	0.47607421875	0.6923257060251382	0.1806073778195489	0.2608705357142857	0.7002224694104561	0.18266741071428572	0.2608705357142857	0.609375	9.801045781365758e-5	4.900522890682879e-5	0.00193882999293661	TRUE	Affx-1246555192	AX-574120161	AATGATAGGCATTGTTATTTAATTTCATATGCTAT[A/G]AATGTTCAGTTTACTAAGTAAATACTTCGATCAAA	5	42608289	R	1	1	1	2	3014	content of Axiom_OysterCV	Crassostrea virginica	C5_42608289	NA	NA	TRUE	5_42608289	5.42608289	CM008245.1	LOC111132188	uncharacterized LOC111132188, transcript variant X4
Affx-1246555235	0.47029296875	0.6923708144332246	0.17842457706766915	0.25770089285714287	0.7001732351667388	0.18043526785714284	0.25770089285714287	0.621875	9.80908513876777e-5	4.904542569383885e-5	0.00193882999293661	TRUE	Affx-1246555235	AX-576898940	AATGATCTTCAAATTTTATGAT[A/C]AAGAATAATATGGGCCCTTTTTTTGGACAAGAAAT	5	43014162	M	1	1	1	2	3014	content of Axiom_OysterCV	Crassostrea virginica	C5_43014162	NA	NA	TRUE	5_43014162	5.43014162	CM008245.1	LOC111138482	neurogenic locus notch homolog protein 3-like, transcript variant X2
Affx-1244925915	0.47029296875	0.6904561099587425	0.17793115601503756	0.25770089285714287	0.7001732351667388	0.18043526785714284	0.25770089285714287	0.621875	9.80908513876777e-5	4.904542569383885e-5	0.00193882999293661	TRUE	Affx-1244925915	AX-566845682	AATGCGTTTTGTTTGAACAAAGCCATCGTAAATAG[G/T]CAAAAGATCTAACAAGAGTGGTGACTTTGAATCGT	5	43609330	K	1	1	1	2	3016	content of Axiom_OysterCV	Crassostrea virginica	C5_43609330	NA	NA	TRUE	5_43609330	5.4360933	CM008245.1	NA	NA
Affx-1246555361	0.424921875	0.6927175574830086	0.16128876879699247	0.23283482142857145	0.7000287604256542	0.16299107142857142	0.23283482142857145	0.69375	9.832713955382212e-5	4.9163569776911054e-5	0.00193882999293661	TRUE	Affx-1246555361	AX-574120269	TAGAACAAATAATTCTGTCACTTTTGTTTGCATTT[A/C]ATTGACATACCCGGACGGGCATGCGTCTTTTCAGG	5	43907825	M	1	1	1	2	3017	content of Axiom_OysterCV	Crassostrea virginica	C5_43907825	NA	NA	TRUE	5_43907825	5.43907825	CM008245.1	NA	NA
Affx-1246555527	0.40701171875	0.6888036745185622	0.15362781954887217	0.22303571428571428	0.7005104083266613	0.15623883928571428	0.22303571428571428	0.715625	9.754159744290725e-5	4.877079872145362e-5	0.00193882999293661	TRUE	Affx-1246555527	AX-574120383	GACTCCATTCCACTGGTGACACTACGGAGGAAATT[C/T]A	5	46344632	Y	0	1	1	2	26875	additional well-performing markers from screen	Crassostrea virginica	C5_46344632	NA	NA	FALSE	5_46344632	5.46344632	CM008245.1	LOC111136683	mediator of RNA polymerase II transcription subunit 24-like, transcript variant X2
Affx-1246555876	0.4568554687500001	0.6912030410399607	0.17303218984962404	0.2503348214285714	0.7000891662951405	0.17525669642857142	0.2503348214285714	0.646875	9.822827716199356e-5	4.911413858099678e-5	0.00193882999293661	TRUE	Affx-1246555876	AX-574120593	AGGTTGTCATCTGCATGTTCAGCAAAGAACAAATA[A/C]GAAACAGCAGAGTCAGTGCTGTTTTACACCTTAAT	5	55937264	M	1	1	1	2	3018	content of Axiom_OysterCV	Crassostrea virginica	C5_55937264	NA	NA	TRUE	5_55937264	5.55937264	CM008245.1	NA	NA
Affx-1246555877	0.4568554687500001	0.6918600558462585	0.1731966635338346	0.25033482142857144	0.7000891662951404	0.17525669642857142	0.25033482142857144	0.646875	9.822827716199356e-5	4.911413858099678e-5	0.00193882999293661	TRUE	Affx-1246555877	AX-576899411	TGTCCGGGCTTGCAAT[A/C]AAATGTACCGAAACTGTAGCTTGGAGCTCAAATAT	5	55937444	M	1	1	1	2	3015	content of Axiom_OysterCV	Crassostrea virginica	C5_55937444	NA	NA	TRUE	5_55937444	5.55937444	CM008245.1	NA	NA
Affx-1245518134	0.29279296874999994	0.6945201066104324	0.11143327067669172	0.1604464285714286	0.7005425709515859	0.11239955357142856	0.16044642857142857	0.821875	9.748936452957936e-5	4.8744682264789674e-5	0.00193882999293661	TRUE	Affx-1245518134	AX-570612427	TACATAGATGTTTTTGAGTGGAATATTTTACCACA[C/T]TAGTGCTACATATAGTTCTAAGTAGGACATTGTTA	5	67122663	Y	0	1	1	2	26843	additional well-performing markers from screen	Crassostrea virginica	C5_67122663	NA	NA	FALSE	5_67122663	5.67122663	CM008245.1	LOC111134536	protein CREBRF homolog, transcript variant X2
Affx-1244926444	0.4996874999999999	0.693057539912388	0.18977091165413537	0.2738169642857143	0.7004157495720226	0.1917857142857143	0.2738169642857143	0.5125	9.769548702132091e-5	4.884774351066046e-5	0.00193882999293661	TRUE	Affx-1244926444	AX-575655875	TGCGACTACTCCGTCAAAATCAG[C/T]CTGGAAATGGCTAAAGCTGGCAAAGGTAACTCACT	5	68133557	Y	1	1	1	2	3013	content of Axiom_OysterCV	Crassostrea virginica	C5_68133557	NA	NA	TRUE	5_68133557	5.68133557	CM008245.1	LOC111132543	uncharacterized LOC111132543
Affx-1246556647	0.48875	0.6898605908002211	0.18475328947368425	0.2678125	0.7001166861143524	0.1875	0.2678125	0.575	9.818326999577742e-5	4.909163499788871e-5	0.00193882999293661	TRUE	Affx-1246556647	AX-576899947	GTAAAAGGGTTTAAAAGCAAATGTCAATTACTCTC[A/G]CTATCAATGTTGACAAAAAGCTACACATACATATA	5	71117679	R	0	1	1	2	26841	additional well-performing markers from screen	Crassostrea virginica	C5_71117679	NA	NA	FALSE	5_71117679	5.71117679	CM008245.1	LOC111136431	nacrein-like protein
Affx-1245588529	0.42	0.6862829170686389	0.15795230263157892	0.23015625	0.70061099796334	0.16124999999999998	0.23015625	0.7	9.737832976530748e-5	4.8689164882653735e-5	0.00193882999293661	TRUE	Affx-1245588529	AX-576158631	GCATACTTATGAAGTATGTCCATGAATCCTAATGT[A/G]ACAATACTTGCTTGATTTTTATGTTAGTTAACCTG	5	75627628	R	0	1	1	2	25680	additional well-performing markers from screen	Crassostrea virginica	C5_75627628	NA	NA	FALSE	5_75627628	5.75627628	CM008245.1	LOC111136883	epididymal secretory protein E1-like
Affx-1246559357	0.46875	0.6920220258675889	0.17776315789473687	0.25687499999999996	0.7007299270072994	0.18000000000000002	0.25687499999999996	0.625	9.718564549410225e-5	4.859282274705112e-5	0.00193882999293661	TRUE	Affx-1246559357	AX-574122737	AAGGACTGATAAAGTTGAATAGACTAATTTACCGA[G/T]TATAGGAAAGACCAACGGAGTCTGACCGACTGTAG	7	15399057	K	1	1	1	2	3011	content of Axiom_OysterCV	Crassostrea virginica	C7_15399057	NA	NA	TRUE	7_15399057	7.15399057	CM008247.1	NA	NA
Affx-1246162030	0.47029296875	0.6917325796083973	0.17826010338345863	0.25770089285714287	0.7001732351667388	0.18043526785714284	0.25770089285714287	0.621875	9.80908513876777e-5	4.904542569383885e-5	0.00193882999293661	TRUE	Affx-1246162030	AX-576596875	TAGATATTGTTTTTTTTCCATTTTTCTTAGTCCAT[A/G]CTAGTAATTAAAACAGTATTCCGTGGAATTATTGG	8	60217808	R	1	1	1	2	3010	content of Axiom_OysterCV	Crassostrea virginica	C8_60217808	NA	NA	TRUE	8_60217808	8.60217808	CM008248.1	NA	NA
Affx-1246559867	0.482421875	0.6914010941395539	0.18277373120300752	0.2643526785714286	0.7003293084522503	0.18513392857142855	0.2643526785714286	0.59375	9.783622762715716e-5	4.891811381357858e-5	0.00193882999293661	TRUE	Affx-1246559867	AX-576902365	CTTGGAAACCATCGACGCTCCCAGCCGTTACGCAC[C/T]GTCTCATAATTACCATCTCATGACATTTACAATGG	8	60488753	Y	1	1	1	2	3014	content of Axiom_OysterCV	Crassostrea virginica	C8_60488753	NA	NA	TRUE	8_60488753	8.60488753	CM008248.1	LOC111108625	serine protease 23-like
Affx-1246447541	0.48123046875	0.6887724644266838	0.18163298872180453	0.26370535714285714	0.7004824784154393	0.18472098214285715	0.26370535714285714	0.596875	9.758697887618516e-5	4.8793489438092585e-5	0.00193882999293661	TRUE	Affx-1246447541	AX-574038342	ATGACTATTATACGCCTCTGTTGTGATTTTCCAGT[A/G]AATGCCACGTCAGCCGACAGCCTC	9	82354935	R	1	1	1	2	22823	additional well-performing markers from screen	Crassostrea virginica	C9_82354935	NA	NA	FALSE	9_82354935	9.82354935	CM008249.1	LOC111114204	receptor-type tyrosine-protein phosphatase C-like
Affx-1246561125	0.47873046875	0.6921726591642894	0.18158717105263153	0.26234375	0.7007147111375818	0.18382812499999995	0.26234375	0.603125	9.72102765164351e-5	4.860513825821755e-5	0.00193882999293661	TRUE	Affx-1246561125	AX-574123842	GGTTAGCAGTCTCACTTTTATTCATTTGAATTACC[A/G]TACACATCCTATCAAGTGCACTGGACACATAGAAA	9	97457017	R	1	1	1	2	3012	content of Axiom_OysterCV	Crassostrea virginica	C9_97457017	NA	NA	TRUE	9_97457017	9.97457017	CM008249.1	LOC111113248	mRNA-decapping enzyme 1B-like
Affx-1246561251	0.477421875	0.6875336806179272	0.17986372180451127	0.2616071428571428	0.7001706484641639	0.18316964285714285	0.2616071428571428	0.60625	9.80950769715605e-5	4.904753848578025e-5	0.00193882999293661	TRUE	Affx-1246561251	AX-576903383	CTGAGTACTTTGTAAAAAGTTTAAGCA[C/T]TACATTTAGGAATCAAATATTTCATCAACTT	10	11349808	Y	1	1	1	2	3010	content of Axiom_OysterCV	Crassostrea virginica	C10_11349808	NA	NA	TRUE	10_11349808	10.11349808	CM008250.1	LOC111117330	protein couch potato-like, transcript variant X16
Affx-1244924620	0.46716796875	0.6909478090062967	0.1768703007518797	0.2559821428571429	0.6999912800837114	0.1791852678571429	0.2559821428571428	0.628125	9.838853089960686e-5	4.919426544980343e-5	0.00193925220323862	TRUE	Affx-1244924620	AX-568219030	TTGAGCTCTGGGCCGAGAATAAGTGACGGAGTACA[A/G]C	3	62396030	R	1	1	1	2	3014	content of Axiom_OysterCV	Crassostrea virginica	C3_62396030	NA	NA	TRUE	3_62396030	3.6239603	CM008243.1	NA	NA
Affx-1245444431	0.49560546875	0.6905093573980983	0.18751644736842107	0.27156250000000004	0.6999424626006906	0.190078125	0.2715625	0.546875	9.84685491427495e-5	4.923427457137475e-5	0.00194004106028336	TRUE	Affx-1245444431	AX-576049039	AATCATCTCAAAACGAATCCA[A/G]TAATTCTGGAGACTTTTGAATAGATTTCACTATTT	5	5669783	R	1	1	1	2	3016	content of Axiom_OysterCV	Crassostrea virginica	C5_5669783	NA	NA	TRUE	5_5669783	5.05669783	CM008245.1	NA	NA
Affx-1246549964	0.495	0.6931593241188726	0.18800399436090223	0.2712276785714286	0.6998600938194387	0.1898214285714286	0.2712276785714286	0.55	9.860370894809732e-5	4.930185447404867e-5	0.00194033965194416	TRUE	Affx-1246549964	AX-576895057	GCAGAATTGATTTTTA[G/T]GTTTAAATGGGCAAGAATGACTTCAGGGCTGCATA	3	33051360	K	1	1	1	2	3017	content of Axiom_OysterCV	Crassostrea virginica	C3_33051360	NA	NA	TRUE	3_33051360	3.3305136	CM008243.1	LOC111125856	rho GTPase-activating protein 7-like, transcript variant X1
Affx-1246550569	0.495	0.691946515123295	0.1876750469924812	0.2712276785714286	0.6998600938194388	0.1898214285714286	0.27122767857142854	0.55	9.860370894809732e-5	4.930185447404867e-5	0.00194033965194416	TRUE	Affx-1246550569	AX-576895563	TTTTTTTCTATTTAAAAAATGAAATGATTA[C/T]GCTGTAGGTGAATGGTGCTACCACAATGAACATCC	3	35897070	Y	1	1	1	2	3015	content of Axiom_OysterCV	Crassostrea virginica	C3_35897070	NA	NA	TRUE	3_35897070	3.3589707	CM008243.1	LOC111124862	serine-rich adhesin for platelets-like, transcript variant X2
Affx-1246558133	0.44513671874999994	0.6884588151994335	0.16791940789473683	0.24390625	0.6998718770019218	0.17070312499999998	0.24390625	0.665625	9.858436250831382e-5	4.929218125415691e-5	0.00194033965194416	TRUE	Affx-1246558133	AX-576901051	AATGT[C/T]GCAATGTTGTATTTAGGTGGAGAGACACATGCAGG	6	34991119	Y	1	1	1	2	3009	content of Axiom_OysterCV	Crassostrea virginica	C6_34991119	NA	NA	TRUE	6_34991119	6.34991119	CM008246.1	LOC111102132	DNA-directed RNA polymerase II subunit RPB1-like
Affx-1247438454	0.46388671875	0.6919848580791577	0.17588463345864663	0.25417410714285715	0.699701413893036	0.17784598214285716	0.25417410714285715	0.634375	9.886460825203612e-5	4.943230412601807e-5	0.00194310883209566	TRUE	Affx-1247438454	AX-567070553	GTCTAAAAGCATACACTAAATTATCCGATTTTATA[C/T]TCCTAATTAAGCTTTTTGGTAATATCCCGCGTATA	3	35597357	Y	1	1	1	2	24823	additional well-performing markers from screen	Crassostrea virginica	C3_35597357	NA	NA	FALSE	3_35597357	3.35597357	CM008243.1	NA	NA
Affx-1246556622	0.43875	0.6900747690954407	0.16589520676691732	0.2404017857142857	0.6997214484679667	0.16821428571428573	0.2404017857142857	0.675	9.883162989665628e-5	4.941581494832814e-5	0.00194310883209566	TRUE	Affx-1246556622	AX-574120882	GGAGCCATACTTTTAAATTCTGCATTTCTG[A/G]AAACCTTTCATG	5	71031614	R	1	1	1	2	3018	content of Axiom_OysterCV	Crassostrea virginica	C5_71031614	NA	NA	TRUE	5_71031614	5.71031614	CM008245.1	LOC111132821	sepiapterin reductase-like, transcript variant X2
Affx-1246557516	0.4586718749999999	0.692409814838188	0.17401433270676692	0.25131696428571426	0.6997069011457502	0.1758482142857143	0.25131696428571426	0.64375	9.885557475142193e-5	4.942778737571096e-5	0.00194310883209566	TRUE	Affx-1246557516	AX-574121571	TTTTTGATCAAGTCAAAGAATGGAGACCAAACTGA[G/T]TGAAGAACTAAACCATGTGTGCATTATGCCATTTT	5	86917758	K	1	1	1	2	3012	content of Axiom_OysterCV	Crassostrea virginica	C5_86917758	NA	NA	TRUE	5_86917758	5.86917758	CM008245.1	LOC111135982	threonine synthase-like 2, transcript variant X6
Affx-1246590309	0.4913867187499999	0.6921170443934409	0.18634633458646616	0.26924107142857145	0.6996766705355663	0.18838169642857144	0.26924107142857145	0.565625	9.890535269119204e-5	4.9452676345596025e-5	0.00194312230641586	TRUE	Affx-1246590309	AX-564300774	CAGTCCCGCTTTGATCTACTCTGAA[C/T]CGGGTAAACGTATCCTGTTGTTGTCATCGATAGGG	1	1458701	Y	1	1	1	2	25286	additional well-performing markers from screen	Crassostrea virginica	C1_1458701	NA	NA	FALSE	1_1458701	1.01458701	CM008241.1	NA	NA
Affx-1244923141	0.48357421875000006	0.6914822861703541	0.1832119360902255	0.2649553571428571	0.699536647009267	0.1853459821428571	0.2649553571428571	0.590625	9.913624140112098e-5	4.956812070056049e-5	0.00194450813434305	TRUE	Affx-1244923141	AX-568192846	TGCCATCATATTAAGGCCATTAGTTGGGCAAATAC[A/G]AGGCTTACGAAGAAACTCCTGTGGGATTACTCTGT	1	324095	R	1	1	1	2	3013	content of Axiom_OysterCV	Crassostrea virginica	C1_324095	NA	NA	TRUE	1_324095	1.00324095	CM008241.1	LOC111133260	tyrosine-protein phosphatase non-receptor type 5-like
Affx-1246552427	0.477421875	0.6912795684920124	0.180828242481203	0.2615848214285714	0.699547742981483	0.1829910714285714	0.2615848214285714	0.60625	9.911792542438568e-5	4.955896271219285e-5	0.00194450813434305	TRUE	Affx-1246552427	AX-576896924	GAG[A/C]ATTACAAGTGAAAGTTACGAGACTTTCTAATGCGA	4	16726914	M	1	1	1	2	3018	content of Axiom_OysterCV	Crassostrea virginica	C4_16726914	NA	NA	TRUE	4_16726914	4.16726914	CM008244.1	NA	NA
Affx-1244925626	0.499296875	0.6921808437542945	0.18936090225563912	0.2735714285714286	0.6995757180156658	0.19138392857142855	0.2735714285714286	0.51875	9.907176232060166e-5	4.953588116030083e-5	0.00194450813434305	TRUE	Affx-1244925626	AX-568235964	CATAGGCAGTTTGGTAAAGACAAGAAAACTCAATG[A/G]AAACCAATGAAAAGTACAATGTTCAAA	5	17815271	R	1	1	1	2	3018	content of Axiom_OysterCV	Crassostrea virginica	C5_17815271	NA	NA	TRUE	5_17815271	5.17815271	CM008245.1	LOC111133359	protein NipSnap-like, transcript variant X1
Affx-1246560811	0.47029296875	0.6917058759164021	0.17823778195488718	0.2576785714285714	0.6995408870408869	0.1802566964285714	0.2576785714285714	0.621875	9.912924203936412e-5	4.9564621019682065e-5	0.00194450813434305	TRUE	Affx-1246560811	AX-576903058	GTTTCAAACTTTGTAACTATCAAG[C/T]AAAGAAGTCTAAAGCTATTTATTAGGATTGGTAGT	9	74076192	Y	1	1	1	2	3011	content of Axiom_OysterCV	Crassostrea virginica	C9_74076192	NA	NA	TRUE	9_74076192	9.74076192	CM008249.1	NA	NA
Affx-1246546702	0.46716796875	0.6909208575638099	0.17684797932330823	0.25595982142857143	0.6993546699223858	0.1790066964285714	0.25595982142857143	0.628125	9.943710880744304e-5	4.9718554403721527e-5	0.00194490431097568	TRUE	Affx-1246546702	AX-576892599	ACAAAATTTCTCTCAAGTGCATGTCAGATAAGACA[A/G]CTTTTTCTGTATTTTTGTCAATATTTCAATTCTTA	1	41789600	R	1	1	1	2	3014	content of Axiom_OysterCV	Crassostrea virginica	C1_41789600	NA	NA	TRUE	1_41789600	1.417896	CM008241.1	LOC111116352	zinc finger CCCH domain-containing protein 11A-like, transcript variant X5
Affx-1246548496	0.47873046875	0.6914932211816242	0.1813780545112782	0.2622991071428571	0.6994723853289083	0.18347098214285715	0.2622991071428571	0.603125	9.924238346270542e-5	4.962119173135271e-5	0.00194490431097568	TRUE	Affx-1246548496	AX-574116002	TGTATCTGGAAAAAGACTATTTAAGCCTATTTGTC[C/T]TTATTCTGATTTTTAAATCAAGATCAGTACACGTC	2	22204998	Y	0	1	1	2	26087	additional well-performing markers from screen	Crassostrea virginica	C2_22204998	NA	NA	FALSE	2_22204998	2.22204998	CM008242.1	LOC111119400	adhesion G protein-coupled receptor L3-like
Affx-1246549412	0.44304687500000006	0.6917120387174833	0.16791000939849626	0.24274553571428575	0.6994022988505747	0.16977678571428573	0.24274553571428575	0.66875	9.935827514828688e-5	4.967913757414344e-5	0.00194490431097568	TRUE	Affx-1246549412	AX-576894650	GCGTTG[A/G]ATTTCTAATAGAATTTAACTATATTTAATGATATC	2	45208843	R	0	1	1	2	28405	additional well-performing markers from screen	Crassostrea virginica	C2_45208843	NA	NA	FALSE	2_45208843	2.45208843	CM008242.1	LOC111120338	RYamide receptor-like
Affx-1246550508	0.44304687500000006	0.690356926799758	0.1675810620300752	0.24274553571428573	0.6994022988505747	0.16977678571428573	0.24274553571428573	0.66875	9.935827514828688e-5	4.967913757414344e-5	0.00194490431097568	TRUE	Affx-1246550508	AX-576895516	AAATTTCCTTTTCCTTCAGTAGCATTTTACTACTG[C/T]ACATGCACATATTATTCACAAGAGATTAAATCCAA	3	35466233	Y	1	1	1	2	3014	content of Axiom_OysterCV	Crassostrea virginica	C3_35466233	NA	NA	TRUE	3_35466233	3.35466233	CM008243.1	LOC111125192	SUN domain-containing ossification factor-like
Affx-1246555298	0.46716796875	0.6915634337435109	0.17701245300751875	0.25595982142857143	0.6993546699223858	0.1790066964285714	0.25595982142857143	0.628125	9.943710880744304e-5	4.9718554403721527e-5	0.00194490431097568	TRUE	Affx-1246555298	AX-574120226	GATAATTTCTTCATGGCATGAATAACCATC[A/G]TC	5	43840478	R	1	1	1	2	3020	content of Axiom_OysterCV	Crassostrea virginica	C5_43840478	NA	NA	TRUE	5_43840478	5.43840478	CM008245.1	LOC111133379	H(+)/Cl(-) exchange transporter 7-like, transcript variant X9
Affx-1245556027	0.4905468750000001	0.6909681395582636	0.18571311090225565	0.26877232142857144	0.6994435678099826	0.18799107142857144	0.26877232142857144	0.56875	9.929001848418828e-5	4.964500924209414e-5	0.00194490431097568	TRUE	Affx-1245556027	AX-576134218	GCTAGCGTCAATGTGTTTCTTGAAATTATTTCTTA[C/T]ATAGGGAGATTACATTGTACTGCTACGTTATCTCA	5	71277984	Y	1	1	1	2	3015	content of Axiom_OysterCV	Crassostrea virginica	C5_71277984	NA	NA	TRUE	5_71277984	5.71277984	CM008245.1	NA	NA
Affx-1245775843	0.4568554687500001	0.6905184309087324	0.17284539473684207	0.2503125	0.6994382022471909	0.17507812499999997	0.2503125	0.646875	9.92988902044356e-5	4.964944510221781e-5	0.00194490431097568	TRUE	Affx-1245775843	AX-576301020	TTCTTCAATATGGCAATTGACCCCACCCATCCCCT[C/T]CCCCTTTATAACTCAATACAAGAATGATGCTTTGA	6	34988683	Y	0	1	1	2	26372	additional well-performing markers from screen	Crassostrea virginica	C6_34988683	NA	NA	FALSE	6_34988683	6.34988683	CM008246.1	LOC111102132	DNA-directed RNA polymerase II subunit RPB1-like
Affx-1246730386	0.451171875	0.6905981768580743	0.17070723684210526	0.2471875	0.6991150442477876	0.1728125	0.2471875	0.65625	9.983467214924602e-5	4.991733607462301e-5	0.00195045362663543	TRUE	Affx-1246730386	AX-574254215	CACATGTATGTCAATCAGAGACAGATTTGACCGTC[G/T]TGGTGACCTCTACAGAGGTGGTGTCCCCCAAACGT	1	3639067	K	0	1	1	2	26138	additional well-performing markers from screen	Crassostrea virginica	C1_3639067	NA	NA	FALSE	1_3639067	1.03639067	CM008241.1	LOC111111995	microtubule-associated proteins 1A/1B light chain 3A-like, transcript variant X1
Affx-1247715761	0.451171875	0.6912635571228958	0.1708717105263158	0.2471875	0.6991150442477876	0.1728125	0.2471875	0.65625	9.983467214924602e-5	4.991733607462301e-5	0.00195045362663543	TRUE	Affx-1247715761	AX-575333771	GTAAGAAGAGCTGCAATGATTATATTCACAGTGTC[A/G]AGTCTTACTCTGGAATTTTTATGATGAATATTTTC	4	11021713	R	1	1	1	2	25505	additional well-performing markers from screen	Crassostrea virginica	C4_11021713	NA	NA	FALSE	4_11021713	4.11021713	CM008244.1	LOC111131857	TOG array regulator of axonemal microtubules protein 1-like
Affx-1246561119	0.48576171875	0.6909997042425741	0.1839015507518797	0.26613839285714286	0.6991109620062065	0.18606026785714289	0.26613839285714286	0.584375	9.984145866415162e-5	4.992072933207581e-5	0.00195045362663543	TRUE	Affx-1246561119	AX-574123837	TAAGGAAGCGTCACTAATGACACCATTTATAACAG[A/G]TACATTTATTTACAAGGTGTATGT	9	97447188	R	1	1	1	2	3011	content of Axiom_OysterCV	Crassostrea virginica	C9_97447188	NA	NA	TRUE	9_97447188	9.97447188	CM008249.1	LOC111113248	mRNA-decapping enzyme 1B-like
Affx-1244923390	0.414921875	0.6867118700128171	0.1561043233082707	0.2273214285714285	0.6989395129615085	0.1588839285714286	0.22732142857142856	0.70625	1.0012689799610008e-4	5.006344899805004e-5	0.00195493667494917	TRUE	Affx-1244923390	AX-575653919	TGAGGATAGCAGGAAATCAAATCAACTATTCCAAC[A/G]GAGGTATTTTTGATTCTTTTATGTTATTTCTTGGG	1	33996467	R	1	1	1	2	3016	content of Axiom_OysterCV	Crassostrea virginica	C1_33996467	NA	NA	TRUE	1_33996467	1.33996467	CM008241.1	LOC111137455	uncharacterized LOC111137455
Affx-1246555277	0.477421875	0.6912532226623905	0.18080592105263155	0.26156250000000003	0.6989247311827956	0.18281249999999996	0.2615625	0.60625	1.001515455727464e-4	5.007577278637321e-5	0.00195493667494917	TRUE	Affx-1246555277	AX-574120212	AAATGCATAATATATCTTGAAGGTTTTTAAAGTTA[A/C]ACTTGGCGTATCTCCCCAATTTTTTTCCATTTGAA	5	43824628	M	1	1	1	2	3016	content of Axiom_OysterCV	Crassostrea virginica	C5_43824628	NA	NA	TRUE	5_43824628	5.43824628	CM008245.1	LOC111133379	H(+)/Cl(-) exchange transporter 7-like, transcript variant X9
Affx-1246556435	0.49951171875	0.6892762084656993	0.18862781954887217	0.2736607142857143	0.6988172920065253	0.19123883928571428	0.27366071428571426	0.484375	1.0033087404837104e-4	5.016543702418552e-5	0.00195764934185022	TRUE	Affx-1246556435	AX-574120926	AACAAGGGCATGTGAGTGTTAACTTATCAAT[A/G]TTGCACAATTGGATGTTT	5	68135316	R	1	1	1	2	3019	content of Axiom_OysterCV	Crassostrea virginica	C5_68135316	NA	NA	TRUE	5_68135316	5.68135316	CM008245.1	LOC111132543	uncharacterized LOC111132543
Affx-1246730300	0.46716796875	0.6908939014202171	0.1768256578947368	0.2559375	0.6987179487179487	0.17882812499999998	0.2559375	0.628125	1.004969733631178e-4	5.02484866815589e-5	0.00195774023611792	TRUE	Affx-1246730300	AX-574254144	TTAGATTCCCAAGTCAACGTGAACTGCTTATTTCA[A/G]CAGTCTATAGGCAGTATTTAGGCAGTCTGGAGGTT	1	3631409	R	1	1	1	2	3014	content of Axiom_OysterCV	Crassostrea virginica	C1_3631409	NA	NA	TRUE	1_3631409	1.03631409	CM008241.1	LOC111116034	uncharacterized LOC111116034
Affx-1244923442	0.48	0.691027926322044	0.18171875	0.26296875	0.698752228163993	0.18375	0.26296875	0.6	1.004396282047182e-4	5.0219814102359095e-5	0.00195774023611792	TRUE	Affx-1244923442	AX-575653950	TGATTTTGAACAACGTTTATGATTCCAC[G/T]TTTAACCACCATGTTTTAACGTTGAACCAACATTG	1	40432231	K	1	1	1	2	3013	content of Axiom_OysterCV	Crassostrea virginica	C1_40432231	NA	NA	TRUE	1_40432231	1.40432231	CM008241.1	NA	NA
Affx-1246555274	0.44304687500000006	0.6896508329864575	0.16739426691729326	0.24272321428571428	0.6987309177855436	0.1695982142857143	0.24272321428571428	0.66875	1.0047527393686197e-4	5.0237636968430976e-5	0.00195774023611792	TRUE	Affx-1246555274	AX-574120210	AATAGGAGGCAGAGGCGCAGCCAGAATGTTTTTCA[A/G]A	5	43815158	R	1	1	1	2	3016	content of Axiom_OysterCV	Crassostrea virginica	C5_43815158	NA	NA	TRUE	5_43815158	5.43815158	CM008245.1	NA	NA
Affx-1245656545	0.4568554687500001	0.6911479626561273	0.17298754699248114	0.25029017857142855	0.6987871220904307	0.17489955357142853	0.25029017857142855	0.646875	1.0038128848388617e-4	5.019064424194308e-5	0.00195774023611792	TRUE	Affx-1245656545	AX-570717116	CCACCAATATTATCAGTCTCGATACTGTCGATTCA[C/T]AGAGTGTGATGCGATGCTGCGAATCACCACACTGT	5	86921297	Y	1	1	1	2	3014	content of Axiom_OysterCV	Crassostrea virginica	C5_86921297	NA	NA	TRUE	5_86921297	5.86921297	CM008245.1	LOC111135982	threonine synthase-like 2, transcript variant X6
Affx-1246551334	0.4586718749999999	0.6903914757133573	0.1734762687969925	0.2512723214285714	0.698409878297948	0.17549107142857143	0.2512723214285714	0.64375	1.0101379782678777e-4	5.050689891339388e-5	0.00196701831389725	TRUE	Affx-1246551334	AX-574117851	AATATACAAATTCTTGGTCCAGAAATGTTAAATCA[G/T]AAGAACAATAAATGAAAGC	3	58059179	K	1	1	1	2	3017	content of Axiom_OysterCV	Crassostrea virginica	C3_58059179	NA	NA	TRUE	3_58059179	3.58059179	CM008243.1	LOC111125567	anoctamin-4-like, transcript variant X3
Affx-1246547603	0.477421875	0.6893402748143723	0.18029017857142857	0.26154017857142853	0.6983016130408808	0.18263392857142857	0.26154017857142853	0.60625	1.0119605184266688e-4	5.0598025921333445e-5	0.00196818952766779	TRUE	Affx-1246547603	AX-574115361	TCTATCAATACTACCCAGGATATTAAGCAAATTCA[G/T]GAAAAATAACCATATACATTGTATTACTTTATGCC	2	5868921	K	1	1	1	2	3015	content of Axiom_OysterCV	Crassostrea virginica	C2_5868921	NA	NA	TRUE	2_5868921	2.05868921	CM008242.1	LOC111118472	uncharacterized LOC111118472
Affx-1244923902	0.47607421875	0.6909854231607777	0.1802114661654135	0.26080357142857136	0.6983481684354673	0.1821316964285714	0.2608035714285714	0.609375	1.0111764037223914e-4	5.055882018611957e-5	0.00196818952766779	TRUE	Affx-1244923902	AX-563677438	GTCGGAGCAATGGCAGGCTTCATCTCGATCAA[C/T]ACCCTGACCATGATCGCCATAGAGAGGTTTTTCGT	2	26288835	Y	1	1	1	2	3016	content of Axiom_OysterCV	Crassostrea virginica	C2_26288835	NA	NA	TRUE	2_26288835	2.26288835	CM008242.1	LOC111121369	rhodopsin-like, transcript variant X1
Affx-1244925481	0.49763671875	0.68989041013243	0.1880721334586466	0.27261160714285715	0.698231392778187	0.1903459821428571	0.27261160714285715	0.534375	1.013144354202744e-4	5.06572177101372e-5	0.00196818952766779	TRUE	Affx-1244925481	AX-568233500	GACATTGTTCAGTAAGATATTTGAAGAGGAAAAGA[A/C]GGAGGTGTTACATTTCAAGAGAGAAAATTCCCATG	5	13276420	M	1	1	1	2	3015	content of Axiom_OysterCV	Crassostrea virginica	C5_13276420	NA	NA	TRUE	5_13276420	5.1327642000000004	CM008245.1	NA	NA
Affx-1246555176	0.47873046875	0.6908135518812349	0.1811689379699248	0.2622544642857143	0.6982296365648138	0.18311383928571423	0.2622544642857143	0.603125	1.0131739796426233e-4	5.065869898213115e-5	0.00196818952766779	TRUE	Affx-1246555176	AX-574120152	ATTTACATAACGAAACGTTCCATTTCTATGTGCAA[G/T]TCATCAGTTCGGTTCCTATAGCTTTTGTTATGTTT	5	42601135	K	1	1	1	2	3017	content of Axiom_OysterCV	Crassostrea virginica	C5_42601135	NA	NA	TRUE	5_42601135	5.42601135	CM008245.1	LOC111132188	uncharacterized LOC111132188, transcript variant X4
Affx-1246555177	0.47873046875	0.6908135518812349	0.1811689379699248	0.2622544642857143	0.6982296365648138	0.18311383928571423	0.2622544642857143	0.603125	1.0131739796426233e-4	5.065869898213115e-5	0.00196818952766779	TRUE	Affx-1246555177	AX-576898900	TCTTG[G/T]CCATTAACATTCAGTTCCGTAGCAATTCGTAT	5	42601308	K	1	1	1	2	3018	content of Axiom_OysterCV	Crassostrea virginica	C5_42601308	NA	NA	TRUE	5_42601308	5.42601308	CM008245.1	LOC111132188	uncharacterized LOC111132188, transcript variant X4
Affx-1246555314	0.40701171875	0.6850219451923432	0.15273848684210528	0.22296875	0.6983181499649616	0.15570312500000005	0.22296875	0.715625	1.0116819241923204e-4	5.0584096209616014e-5	0.00196818952766779	TRUE	Affx-1246555314	AX-576898990	TCTAAAAAAAATTGCAGTTCAGTTTTTTCTAAATG[C/G]TAAAGTGATGTCCCTCAACTCGGATTACTTTC	5	43868057	S	1	1	1	2	3017	content of Axiom_OysterCV	Crassostrea virginica	C5_43868057	NA	NA	TRUE	5_43868057	5.43868057	CM008245.1	NA	NA
Affx-1246412310	0.39874999999999994	0.6882764852044274	0.1503453947368421	0.2184375	0.698140200286123	0.1525	0.2184375	0.725	1.0146838121727342e-4	5.073419060863671e-5	0.00197033344472079	TRUE	Affx-1246412310	AX-576789750	CAAGAATGTCTATCTTGCCGTTTTCCTGGCATTTT[C/T]GCTGTTTCGTCTATTAGGAAAACGTCATAACGTCG	9	74057011	Y	1	1	1	2	25258	additional well-performing markers from screen	Crassostrea virginica	C9_74057011	NA	NA	FALSE	9_74057011	9.74057011	CM008249.1	LOC111115355	sarcoplasmic calcium-binding protein-like, transcript variant X1
Affx-1246412375	0.4296875	0.6883531731177159	0.16202420112781954	0.2353794642857143	0.6979611190137506	0.16428571428571428	0.2353794642857143	0.6875	1.0177137222022736e-4	5.088568611011368e-5	0.00197542618187108	TRUE	Affx-1246412375	AX-576789803	AATACCACCGGTCCATTAAAAACAACAGTACCTGG[A/G]TAATTTATTAAAGATCTTTGATCATGCAGTCCACG	9	74065422	R	0	1	1	2	25719	additional well-performing markers from screen	Crassostrea virginica	C9_74065422	NA	NA	FALSE	9_74065422	9.74065422	CM008249.1	NA	NA
Affx-1246546224	0.40154296875000006	0.6851932958029335	0.1507119360902256	0.21995535714285713	0.6977369596103107	0.15347098214285718	0.21995535714285713	0.721875	1.0215189864948292e-4	5.1075949324741465e-5	0.00198122674816377	TRUE	Affx-1246546224	AX-576892226	AACTATAAACTGAGATAATGGTCA[A/G]TGATAAAATTGAAATATTCAAAAAGCGGAATAGTA	1	33928464	R	0	1	1	2	29423	additional well-performing markers from screen	Crassostrea virginica	C1_33928464	NA	NA	FALSE	1_33928464	1.33928464	CM008241.1	NA	NA
Affx-1246557054	0.47468749999999993	0.6900569734921904	0.17943021616541355	0.26002232142857146	0.6977422954760066	0.18142857142857144	0.2600223214285714	0.6125	1.021428242398148e-4	5.10714121199074e-5	0.00198122674816377	TRUE	Affx-1246557054	AX-576900243	GAGATCTTGGG[A/G]AACTTTAAAAACTATGATTTTTATCTTGGTAAGAT	5	79302775	R	1	1	1	2	3018	content of Axiom_OysterCV	Crassostrea virginica	C5_79302775	NA	NA	TRUE	5_79302775	5.79302775	CM008245.1	LOC111133751	translationally-controlled tumor protein homolog
Affx-1246869970	0.47029296875	0.6884334569201793	0.1773484492481203	0.25761160714285714	0.6976431851659302	0.17972098214285714	0.25761160714285714	0.621875	1.0231150639850028e-4	5.115575319925014e-5	0.00198352923142949	TRUE	Affx-1246869970	AX-577141945	AGTGATAAATAACTCATGTGCAGAGTAGAAGTTCT[C/T]ATAAAAATTTCGCTGGAATCAGTTATTGCCTGACG	1	60430975	Y	1	1	1	2	24994	additional well-performing markers from screen	Crassostrea virginica	C1_60430975	NA	NA	FALSE	1_60430975	1.60430975	CM008241.1	NA	NA
Affx-1244923340	0.44091796875	0.6860589551512793	0.1656954887218045	0.24151785714285717	0.6975508317929761	0.16847098214285716	0.24151785714285717	0.671875	1.0246893755039288e-4	5.123446877519644e-5	0.00198546815780456	TRUE	Affx-1244923340	AX-568196392	CCTTTCAGGATTTGCACGCCTTTCTGAACGTTTGT[C/T]TTACTAATTTAAAATGGTAACAAATGCA	1	29411293	Y	1	1	1	2	3017	content of Axiom_OysterCV	Crassostrea virginica	C1_29411293	NA	NA	TRUE	1_29411293	1.29411293	CM008241.1	LOC111099518	EGF-like domain-containing protein 2, transcript variant X1
Affx-1246553410	0.48	0.6853454631570012	0.1801938439849624	0.26292410714285713	0.6975125222854232	0.1833928571428571	0.26292410714285713	0.6	1.0253431284978908e-4	5.1267156424894544e-5	0.00198546815780456	TRUE	Affx-1246553410	AX-563968166	ACACCAGTCTAACATTTTTG[A/C]AGCGTTTTGATCATGCAGATCTTGTAGGTTCTTTC	4	46452523	M	1	1	1	2	24192	additional well-performing markers from screen	Crassostrea virginica	C4_46452523	NA	NA	FALSE	4_46452523	4.46452523	CM008244.1	NA	NA
Affx-1248016158	0.48	0.6903499090710051	0.1815096334586466	0.2629241071428571	0.6975125222854232	0.1833928571428571	0.26292410714285713	0.6	1.0253431284978908e-4	5.1267156424894544e-5	0.00198546815780456	TRUE	Affx-1248016158	AX-567489422	TGAAATAAATCATCTGGTCGTCCCGCTAACAGATC[G/T]ACGAAACGCAGCTGATTATAACAACGTTCAGATTA	4	52586652	K	1	1	1	2	24573	additional well-performing markers from screen	Crassostrea virginica	C4_52586652	NA	NA	FALSE	4_52586652	4.52586652	CM008244.1	NA	NA
Affx-1246892401	0.393046875	0.6867752585195492	0.14785596804511278	0.21529017857142857	0.6973561430793157	0.15013392857142857	0.21529017857142857	0.73125	1.0280160450948372e-4	5.140080225474186e-5	0.00198826282405902	TRUE	Affx-1246892401	AX-574379478	TAAAATTTAACATCTAACATCATCCAATAAAGG[A/G]TCACATCAGGGGTCAATTTCAGCACCCTGT	1	63439860	R	0	1	1	2	29475	additional well-performing markers from screen	Crassostrea virginica	C1_63439860	NA	NA	FALSE	1_63439860	1.6343986	CM008241.1	LOC111127323	dihydrolipoyllysine-residue acetyltransferase component of pyruvate dehydrogenase complex, mitochondrial-like
Affx-1246550915	0.48966796875	0.6878723106034061	0.18449718045112787	0.26821428571428574	0.6973618508655127	0.18704241071428576	0.26821428571428574	0.428125	1.0279183629768872e-4	5.1395918148844366e-5	0.00198826282405902	TRUE	Affx-1246550915	AX-576895820	CATCCTTACAGATGG[A/G]TTGTTCTCCGTAGAACCCTAGTCATTGCTGGCAGT	3	51550594	R	1	1	1	2	3016	content of Axiom_OysterCV	Crassostrea virginica	C3_51550594	LOC111127180	sphingomyelin synthase-related protein 1-like%2C transcript variant X3	TRUE	3_51550594	3.51550594	CM008243.1	LOC111127180	sphingomyelin synthase-related protein 1-like, transcript variant X3
Affx-1246559575	0.48779296875	0.6897506925207755	0.18429276315789472	0.2671875	0.6973684210526314	0.186328125	0.2671875	0.578125	1.0278059332846644e-4	5.1390296664233226e-5	0.00198826282405902	TRUE	Affx-1246559575	AX-574122873	ATTGATTGATTGTGTTTTACGCCATGTAATGGCGG[C/T]GACTATTAAGGAAATGA	8	27139228	Y	1	1	1	2	3014	content of Axiom_OysterCV	Crassostrea virginica	C8_27139228	NA	NA	TRUE	8_27139228	8.27139228	CM008248.1	LOC111110289	uncharacterized LOC111110289
Affx-1246548316	0.42732421874999993	0.6858969854542901	0.16054276315789476	0.2340625	0.6972630173564754	0.16320312500000003	0.2340625	0.690625	1.0296110866314656e-4	5.148055433157328e-5	0.00199055407634663	TRUE	Affx-1246548316	AX-576893835	ACAGGAAGAGTAAATTTCAAAAGAACCCTCACTGC[C/T]CAATGGTTATGAATGCAGAATATAGGTTAATATTT	2	22024456	Y	1	1	1	2	3017	content of Axiom_OysterCV	Crassostrea virginica	C2_22024456	NA	NA	TRUE	2_22024456	2.22024456	CM008242.1	LOC111119192	angiopoietin-1 receptor-like, transcript variant X2
Affx-1246555507	0.44513671874999994	0.6883447288917157	0.16783012218045112	0.24381696428571423	0.6971985718209284	0.1699888392857143	0.24381696428571423	0.665625	1.0307163378775464e-4	5.153581689387732e-5	0.00199189696531129	TRUE	Affx-1246555507	AX-574120367	TCTTACTTACAGAGTTTGTGCATATGTAGCTTAAA[A/G]ACAAAGAAACTATGACAAGACCACTTACAAACAAT	5	46308756	R	1	1	1	2	3019	content of Axiom_OysterCV	Crassostrea virginica	C5_46308756	NA	NA	TRUE	5_46308756	5.46308756	CM008245.1	LOC111135545	DNA replication licensing factor mcm4-A-like, transcript variant X1
Affx-1245095745	0.47607421875	0.6833635192243578	0.17819313909774437	0.26075892857142857	0.6970980996404725	0.18177455357142855	0.26075892857142857	0.609375	1.032441803319184e-4	5.16220901659592e-5	0.00199205689762672	TRUE	Affx-1245095745	AX-575780535	GAGGAGGAGGATGAAGATCACTATGACATGGAGGA[A/G]GATACTTCAACGTAAGTGTCCCTGTGTAGGTCA	4	57186729	R	1	1	1	2	3016	content of Axiom_OysterCV	Crassostrea virginica	C4_57186729	LOC111128184	ubiquitin-conjugating enzyme E2 Q2-like	TRUE	4_57186729	4.57186729	CM008244.1	LOC111128184	ubiquitin-conjugating enzyme E2 Q2-like
Affx-1246555285	0.47468749999999993	0.6893977732793524	0.1792434210526316	0.26	0.6971153846153848	0.18125	0.25999999999999995	0.6125	1.0321447544714424e-4	5.160723772357212e-5	0.00199205689762672	TRUE	Affx-1246555285	AX-576898969	CTTTTGACATACAT[A/G]GAGAGGGGCATATTTACTCTTTCACTTGCTATATT	5	43837156	R	1	1	1	2	3016	content of Axiom_OysterCV	Crassostrea virginica	C5_43837156	NA	NA	TRUE	5_43837156	5.43837156	CM008245.1	LOC111133379	H(+)/Cl(-) exchange transporter 7-like, transcript variant X9
Affx-1236991212	0.47326171875	0.6878271628438184	0.17829769736842105	0.25921875	0.6971066907775768	0.180703125	0.25921875	0.615625	1.0322941507578952e-4	5.1614707537894766e-5	0.00199205689762672	TRUE	Affx-1236991212	AX-563211789	CTGATTTCCGTACATCATCACTAGGTACATCACAC[A/T]TCTTGATATTGAAGACATTTAGTGTCATTTTTATG	5	44925507	W	1	1	1	2	3015	content of Axiom_OysterCV	Crassostrea virginica	C5_44925507	NA	NA	TRUE	5_44925507	5.44925507	CM008245.1	LOC111136597	poly [ADP-ribose] polymerase 2-like, transcript variant X2
Affx-1244910647	0.42248046875	0.6886882973808591	0.1593667763157895	0.23140625000000004	0.6971640783254558	0.161328125	0.23140625	0.696875	1.031308390988528e-4	5.1565419549426394e-05	0.00199205689762672	TRUE	Affx-1244910647	AX-567946942	AAACTATAGAGATGCTTATTTGGTCGAAATTAAGT[A/G]GAGGTGCGATTTCACTATACCTTGACGCGTGAAGA	9	71277166	R	1	1	1	2	3011	content of Axiom_OysterCV	Crassostrea virginica	C9_71277166	NA	NA	TRUE	9_71277166	9.71277166	CM008249.1	LOC111112790	protein white-like, transcript variant X3
Affx-1244924223	0.43875	0.6892752036137159	0.16564144736842107	0.2403125	0.6970091027308193	0.1675	0.2403125	0.675	1.03397259377358e-4	5.1698629688679e-5	0.00199421725441923	TRUE	Affx-1244924223	AX-575654499	GCATACAGTTACTGATGTTTTTCCTTTGAAAAGAT[C/T]GTGTTCGTGACATAAGTTGGGAAGCACAAAAGACT	3	35424341	Y	1	1	1	2	3014	content of Axiom_OysterCV	Crassostrea virginica	C3_35424341	NA	NA	TRUE	3_35424341	3.35424341	CM008243.1	LOC111125194	guanylate kinase-like, transcript variant X2
Affx-1246549413	0.4471875	0.689764829461789	0.16894619360902255	0.2449330357142857	0.6969835049667366	0.1707142857142857	0.2449330357142857	0.6625	1.034413305216475e-4	5.172066526082375e-5	0.00199427430014707	TRUE	Affx-1246549413	AX-574116583	CATTCAAAATGGTCGTTTTCAAGTTGGAAGGGTTA[C/T]CCTCTAGTCTAAGATA	2	45209645	Y	1	1	1	2	3016	content of Axiom_OysterCV	Crassostrea virginica	C2_45209645	NA	NA	TRUE	2_45209645	2.45209645	CM008242.1	LOC111120338	RYamide receptor-like
Affx-1246553020	0.41748046875	0.6856696602889497	0.1567857142857143	0.22866071428571427	0.69694455290902	0.1593638392857143	0.22866071428571427	0.703125	1.0350842928263936e-4	5.1754214641319685e-5	0.00199477508001717	TRUE	Affx-1246553020	AX-576897332	CTATCTATCCGGGTTCTTTTGTAACACATATTCTT[C/T]CAAAGGATATCTGTCGTTAAGCCATCTCGTTATTT	4	42951222	Y	1	1	1	2	3011	content of Axiom_OysterCV	Crassostrea virginica	C4_42951222	NA	NA	TRUE	4_42951222	4.42951222	CM008244.1	LOC111127955	gonadotropin-releasing hormone II receptor-like
Affx-1236700587	0.45310546875	0.6865206729722308	0.17037359022556392	0.2481696428571429	0.6968429573664328	0.17293526785714286	0.24816964285714288	0.653125	1.0368364114010652e-4	5.1841820570053265e-5	0.00199735814915386	TRUE	Affx-1236700587	AX-563805077	GCGGGGATAATGCTATCAAATCCGCATCGACAGTT[A/C]ACACATTTATCGAGAAAAATCTTTTTCAGTATGAT	3	43711356	M	0	1	1	2	26846	additional well-performing markers from screen	Crassostrea virginica	C3_43711356	NA	NA	FALSE	3_43711356	3.43711356	CM008243.1	NA	NA
Affx-1246554599	0.49904296875	0.6876920762502418	0.1879640507518797	0.2733258928571428	0.6967333605553286	0.1904352678571428	0.2733258928571428	0.521875	1.038729823470419e-4	5.193649117352095e-5	0.00199941751205576	TRUE	Affx-1246554599	AX-576898480	AAAGGATTTCTAAAGATTGCTTAAAT[C/T]TTCAATTTTGTTAGAAATATCTATAAACAAAACAT	5	18863103	Y	1	1	1	2	3016	content of Axiom_OysterCV	Crassostrea virginica	C5_18863103	NA	NA	TRUE	5_18863103	5.18863103	CM008245.1	LOC111133865	uncharacterized LOC111133865
Affx-1245526795	0.49904296875	0.687692076250242	0.18796405075187972	0.2733258928571428	0.6967333605553289	0.19043526785714288	0.2733258928571428	0.521875	1.038729823470419e-4	5.193649117352095e-5	0.00199941751205576	TRUE	Affx-1245526795	AX-570618979	CTTATTATGAATTGGCTAGTCAAATCGTATTAAAC[A/G]GAGGACACTATGTAAAATTATTTTTGTATTGAGTT	5	68138190	R	0	1	1	2	25692	additional well-performing markers from screen	Crassostrea virginica	C5_68138190	NA	NA	FALSE	5_68138190	5.6813819	CM008245.1	LOC111132543	uncharacterized LOC111132543
Affx-1246561013	0.493671875	0.6891551921163432	0.18633341165413536	0.27037946428571424	0.6966069512094446	0.1883482142857143	0.27037946428571424	0.55625	1.040917957366716e-4	5.20458978683358e-5	0.00200283460473363	TRUE	Affx-1246561013	AX-574123759	TCTGTTTTCATGTTATGTGGTGTATGAGTGGATCA[A/G]TGATTCCTTTTTTATGTTATTTTGGGATTTGATAT	9	91918312	R	1	1	1	2	3014	content of Axiom_OysterCV	Crassostrea virginica	C9_91918312	NA	NA	TRUE	9_91918312	9.91918312	CM008249.1	LOC111112160	abhydrolase domain-containing protein 2-like
Affx-1246549657	0.4586718749999999	0.6876899909272026	0.1727514097744361	0.2512053571428571	0.6964634796516795	0.17495535714285712	0.2512053571428571	0.64375	1.0434069845355332e-4	5.217034922677666e-5	0.00200603229474978	TRUE	Affx-1246549657	AX-562856356	CCTGATAATATCATTGACCTTTGACACTAGTTTCG[A/C]TATAATTAATACCACTGCATTG	2	59873123	M	1	1	1	2	3014	content of Axiom_OysterCV	Crassostrea virginica	C2_59873123	NA	NA	TRUE	2_59873123	2.59873123	CM008242.1	NA	NA
Affx-1244926076	0.451171875	0.6878238957828174	0.16996005639097744	0.2470982142857143	0.6964769647696477	0.17209821428571428	0.2470982142857143	0.65625	1.04317278543542e-4	5.2158639271771e-5	0.00200603229474978	TRUE	Affx-1244926076	AX-568243131	CGAGTGACATTACAAGATTCCCGTGGGAGAGAGTG[C/T]A	5	49040045	Y	1	1	1	2	3015	content of Axiom_OysterCV	Crassostrea virginica	C5_49040045	NA	NA	TRUE	5_49040045	5.49040045	CM008245.1	NA	NA
Affx-1247840774	0.477421875	0.6886316867805504	0.18005874060150376	0.2614732142857143	0.6964316202834215	0.1820982142857143	0.2614732142857143	0.60625	1.0439605008927266e-4	5.219802504463633e-5	0.00200630126901623	TRUE	Affx-1247840774	AX-575401988	TGGATATCTCTCTCCTCCAGATCCCCGAATACATA[A/G]CCATTAGCTTTGTCCACTTGCTTCATCACTCGGAG	4	27208065	R	0	1	1	2	26573	additional well-performing markers from screen	Crassostrea virginica	C4_27208065	NA	NA	FALSE	4_27208065	4.27208065	CM008244.1	LOC111131387	GPN-loop GTPase 2-like
Affx-1246546568	0.43875	0.6871929009704941	0.16512570488721806	0.24029017857142856	0.6963307013469578	0.1673214285714286	0.24029017857142856	0.675	1.04571576623691e-4	5.2285788311845494e-5	0.00200827710139359	TRUE	Affx-1246546568	AX-574114708	AGTTCAAATCAATAAATGTATTTGTGCAAATTAAG[C/T]TATGATAATATCATAACAATGATGAGGAGTGCAAA	1	41632887	Y	1	1	1	2	3012	content of Axiom_OysterCV	Crassostrea virginica	C1_41632887	NA	NA	TRUE	1_41632887	1.41632887	CM008241.1	LOC111124769	palmitoyltransferase ZDHHC17-like, transcript variant X1
Affx-1246549648	0.4471875	0.6870502906920967	0.16826597744360902	0.2449107142857143	0.6963179001093693	0.1705357142857143	0.2449107142857143	0.6625	1.0459386253303116e-4	5.229693126651558e-5	0.00200827710139359	TRUE	Affx-1246549648	AX-574116721	TGGCGATACCTATATCCGGTTACGCTCCGATTTGT[G/T]ACACCTTTTGTCAGAGGATGGTGACAAATATTAAT	2	59544146	K	1	1	1	2	3015	content of Axiom_OysterCV	Crassostrea virginica	C2_59544146	NA	NA	TRUE	2_59544146	2.59544146	CM008242.1	NA	NA
Affx-1246552071	0.495	0.6869406946761718	0.18622532894736848	0.27109375	0.6962536023054755	0.18875000000000003	0.27109375	0.55	1.0470587113986518e-4	5.235293556993259e-5	0.00200827710139359	TRUE	Affx-1246552071	AX-576896667	CAGGCTAGC[G/T]TTAACACGTCATAATTGTTATGTACTAAGAATTCC	4	11122062	K	1	1	1	2	3016	content of Axiom_OysterCV	Crassostrea virginica	C4_11122062	NA	NA	TRUE	4_11122062	4.11122062	CM008244.1	NA	NA
Affx-1246553661	0.48	0.6890459995620365	0.1811360432330827	0.2628794642857143	0.6962723953468625	0.18303571428571427	0.2628794642857143	0.6	1.0467312080830736e-4	5.233656040415369e-5	0.00200827710139359	TRUE	Affx-1246553661	AX-574119233	AAAACCGTGGATTGTATATATCTAAAACCATTGTG[C/T]TGGTGGAAAGATTTTTTTGTGA	4	52583931	Y	1	1	1	2	3017	content of Axiom_OysterCV	Crassostrea virginica	C4_52583931	NA	NA	TRUE	4_52583931	4.52583931	CM008244.1	NA	NA
Affx-1246560079	0.48	0.6865433516711877	0.18047814849624055	0.2628794642857143	0.6962723953468625	0.18303571428571427	0.2628794642857143	0.6	1.0467312080830736e-4	5.233656040415369e-5	0.00200827710139359	TRUE	Affx-1246560079	AX-576902531	ATTATTGATCAA[C/T]CATTCCATTTTCTTGTATATAAAAGACATGCCAAA	8	64347727	Y	1	1	1	2	3014	content of Axiom_OysterCV	Crassostrea virginica	C8_64347727	NA	NA	TRUE	8_64347727	8.64347727	CM008248.1	LOC111108233	GRAM domain-containing protein 4-like
Affx-1246546473	0.48123046875	0.6873398028823222	0.18114779135338344	0.2635491071428571	0.6961548234098416	0.18347098214285712	0.2635491071428571	0.596875	1.0487817896454033e-4	5.243908948227016e-5	0.00200840539583102	TRUE	Affx-1246546473	AX-574114638	ATCACACTTTACTTCTCAATCAAACTTTGTTTTCA[C/T]ACGATATATTTTGACACTTTTGCTACCAGTGTCGT	1	41335298	Y	1	1	1	2	3011	content of Axiom_OysterCV	Crassostrea virginica	C1_41335298	NA	NA	TRUE	1_41335298	1.41335298	CM008241.1	NA	NA
Affx-1246548438	0.48123046875	0.6879638751320583	0.181312265037594	0.2635491071428571	0.6961548234098418	0.1834709821428572	0.2635491071428571	0.596875	1.0487817896454033e-4	5.243908948227016e-5	0.00200840539583102	TRUE	Affx-1246548438	AX-576893933	TGTAGACAAGAAGAGGAGAAGAAATATTGCATGTT[C/T]ACTATATGACATTACAGCTCAGCACAAGAACCCCT	2	22135919	Y	1	1	1	2	3016	content of Axiom_OysterCV	Crassostrea virginica	C2_22135919	NA	NA	TRUE	2_22135919	2.22135919	CM008242.1	LOC111119162	radial spoke head 10 homolog B-like, transcript variant X1
Affx-1246552653	0.48123046875	0.6885879473817942	0.18147673872180453	0.2635491071428571	0.6961548234098417	0.18347098214285715	0.2635491071428571	0.596875	1.0487817896454033e-4	5.243908948227016e-5	0.00200840539583102	TRUE	Affx-1246552653	AX-576897081	ACTTCTGTGAGAAGTCTCATACATCTACAGTAGTT[C/T]AGAACTCGGCGGTCTGTAAAGTGACCTGATTTAGG	4	24611016	Y	1	1	1	2	3011	content of Axiom_OysterCV	Crassostrea virginica	C4_24611016	NA	NA	TRUE	4_24611016	4.24611016	CM008244.1	LOC111131301	synaptosomal-associated protein 25-like, transcript variant X2
Affx-1246561247	0.46716796875	0.6843574649413621	0.1750916353383458	0.25584821428571425	0.6961699528878029	0.17811383928571425	0.2558482142857143	0.628125	1.048517691661921e-4	5.242588458309605e-5	0.00200840539583102	TRUE	Affx-1246561247	AX-574123914	CTTCTTTCGTTCCCTAACAGGAATTAAACCTACCT[G/T]GCATTCAATTTCTAAAGCAGGCAGATTA	10	11343783	K	1	1	1	2	3012	content of Axiom_OysterCV	Crassostrea virginica	C10_11343783	NA	NA	TRUE	10_11343783	10.11343783	CM008250.1	LOC111117330	protein couch potato-like, transcript variant X16
Affx-1246545484	0.482421875	0.6881058679141245	0.1817951127819549	0.2641964285714286	0.6960121662723894	0.18388392857142857	0.26419642857142855	0.59375	1.0512752432378925e-4	5.256376216189462e-5	0.00201238586419334	TRUE	Affx-1246545484	AX-574114043	CCCAGAAGTTTGATTGGGGGACCATTCGCCGATCT[A/G]A	1	515652	R	1	1	1	2	3016	content of Axiom_OysterCV	Crassostrea virginica	C1_515652	NA	NA	TRUE	1_515652	1.00515652	CM008241.1	LOC111135169	glutamate receptor ionotropic, kainate 3-like, transcript variant X1
Affx-1246546386	0.47468749999999993	0.6880790332348129	0.17886983082706767	0.25995535714285717	0.695861239910699	0.18089285714285713	0.2599553571428571	0.6125	1.0539196424619313e-4	5.269598212309656e-5	0.00201499771505105	TRUE	Affx-1246546386	AX-576892342	CCCAGTTCCGTTTGA[A/G]CGTACGTGGCGATCATGCGCAGACTCTCTGCCATC	1	40056694	R	1	1	1	2	3016	content of Axiom_OysterCV	Crassostrea virginica	C1_40056694	NA	NA	TRUE	1_40056694	1.40056694	CM008241.1	LOC111113840	peroxisomal acyl-coenzyme A oxidase 1-like
Affx-1246549401	0.38419921875000007	0.6849699040727216	0.1441188909774436	0.2104017857142857	0.6958943348185869	0.1464174107142857	0.21040178571428572	0.740625	1.05333921752937e-4	5.2666960876468494e-5	0.00201499771505105	TRUE	Affx-1246549401	AX-576894644	A[A/C]TGCTCATATCACCAAAATGCATGCATCGTTATGCA	2	45205150	M	1	1	1	2	21623	additional well-performing markers from screen	Crassostrea virginica	C2_45205150	NA	NA	FALSE	2_45205150	2.4520515	CM008242.1	LOC111120338	RYamide receptor-like
Affx-1247768303	0.49669921875	0.6879939879240199	0.18714050751879704	0.27200892857142855	0.6958394879369769	0.18927455357142856	0.27200892857142855	0.540625	1.0543013058272876e-4	5.271506529136438e-5	0.00201499771505105	TRUE	Affx-1247768303	AX-575370640	TAAACAAAATCACTTACTTTTCATGTGGTCTACAT[C/T]TGACTGCAGATTTTCATGATCGGTTATGAGACTC	4	17003635	Y	1	1	1	2	3014	content of Axiom_OysterCV	Crassostrea virginica	C4_17003635	LOC111131263	uncharacterized LOC111131263%2C transcript variant X2	TRUE	4_17003635	4.17003635	CM008244.1	LOC111131263	uncharacterized LOC111131263, transcript variant X3
Affx-1244925449	0.48357421875000006	0.6875998154523194	0.18209116541353385	0.26482142857142854	0.6958445718138909	0.18427455357142855	0.26482142857142854	0.590625	1.0542120910761454e-4	5.271060455380727e-5	0.00201499771505105	TRUE	Affx-1244925449	AX-568232712	GATATTCATTGTTTGGTGTTTTACACCTGGCCGCA[G/T]T	5	8232700	K	1	1	1	2	3015	content of Axiom_OysterCV	Crassostrea virginica	C5_8232700	NA	NA	TRUE	5_8232700	5.082327	CM008245.1	LOC111135055	collagen alpha-4(VI) chain-like, transcript variant X4
Affx-1244924868	0.42248046875	0.6879173331302206	0.15915765977443608	0.2313616071428571	0.6957549445248432	0.16097098214285713	0.2313616071428571	0.696875	1.0557860213844528e-4	5.278930106922264e-5	0.00201659715883721	TRUE	Affx-1244924868	AX-568223158	TTTGTATATTGATGCTGATGGTTCTAAATTC[C/T]TATTGTGATCATAATTATGCCCTAACAAAGCATCC	4	14203428	Y	1	1	1	2	3011	content of Axiom_OysterCV	Crassostrea virginica	C4_14203428	NA	NA	TRUE	4_14203428	4.14203428	CM008244.1	NA	NA
Affx-1244925778	0.47029296875	0.6877138243424473	0.17711701127819546	0.25754464285714285	0.6957444964465245	0.17918526785714284	0.25754464285714285	0.621875	1.055969650243238e-4	5.2798482512161904e-5	0.00201659715883721	TRUE	Affx-1244925778	AX-568238206	ACTGTGATTTGCCTGATAGCCACTCCGGTACATAA[C/T]GATCCACACCCCAAAACATGTTATGTCCCCT	5	37243731	Y	1	1	1	2	3017	content of Axiom_OysterCV	Crassostrea virginica	C5_37243731	NA	NA	TRUE	5_37243731	5.37243731	CM008245.1	LOC111137925	anti-sigma-I factor RsgI6-like
Affx-1246545809	0.46716796875	0.6875444872542581	0.17589168233082705	0.25582589285714286	0.6955326760317598	0.17793526785714284	0.25582589285714286	0.628125	1.0596993216904772e-4	5.2984966084523855e-5	0.00201730806871628	TRUE	Affx-1246545809	AX-574114246	TAAAAAGATACTGTTTGTCTACAGCTACTTGTTCC[A/C]TCACGTGTCAAAATGG	1	16627698	M	1	1	1	2	3016	content of Axiom_OysterCV	Crassostrea virginica	C1_16627698	NA	NA	TRUE	1_16627698	1.16627698	CM008241.1	LOC111120685	MAM and LDL-receptor class A domain-containing protein 1-like
Affx-1246546698	0.46716796875	0.6875444872542581	0.17589168233082705	0.25582589285714286	0.6955326760317598	0.17793526785714284	0.25582589285714286	0.628125	1.0596993216904772e-4	5.2984966084523855e-5	0.00201730806871628	TRUE	Affx-1246546698	AX-574114810	AATCCTTCTGACAAGACCCTTTTGTGGGTACCAAT[G/T]TTATTGACTTGTGAC	1	41778087	K	1	1	1	2	3017	content of Axiom_OysterCV	Crassostrea virginica	C1_41778087	NA	NA	TRUE	1_41778087	1.41778087	CM008241.1	LOC111116352	zinc finger CCCH domain-containing protein 11A-like, transcript variant X5
Affx-1246546698	0.46716796875	0.6875444872542581	0.17589168233082705	0.25582589285714286	0.6955326760317598	0.17793526785714284	0.25582589285714286	0.628125	1.0596993216904772e-4	5.2984966084523855e-5	0.00201730806871628	TRUE	Affx-1246546698	AX-574114810	AATCCTTCTGACAAGACCCTTTTGTGGGTACCAAT[G/T]TTATTGACTTGTGAC	1	41778087	K	1	1	1	2	3017	content of Axiom_OysterCV	Crassostrea virginica	C1_41778087	NA	NA	TRUE	1_41778087	1.41778087	CM008241.1	LOC111116449	uncharacterized LOC111116449
Affx-1246546714	0.46716796875	0.6869015746765919	0.1757272086466165	0.25582589285714286	0.6955326760317598	0.17793526785714284	0.25582589285714286	0.628125	1.0596993216904772e-4	5.2984966084523855e-5	0.00201730806871628	TRUE	Affx-1246546714	AX-576892610	GAAAAAGTGAGTATTAGAATTCAATCATACCACTA[C/T]TGCCACAGGATTGTCATACATTTTTAGGTCACCTG	1	41794087	Y	1	1	1	2	3012	content of Axiom_OysterCV	Crassostrea virginica	C1_41794087	NA	NA	TRUE	1_41794087	1.41794087	CM008241.1	LOC111116352	zinc finger CCCH domain-containing protein 11A-like, transcript variant X5
Affx-1246546756	0.46716796875	0.6875444872542581	0.17589168233082705	0.25582589285714286	0.6955326760317598	0.17793526785714284	0.25582589285714286	0.628125	1.0596993216904772e-4	5.2984966084523855e-5	0.00201730806871628	TRUE	Affx-1246546756	AX-576892640	TACATTT[C/T]TGACTCTGGTGAGATTTTGCAAAAGTAGTGTGC	1	41822786	Y	1	1	1	2	3012	content of Axiom_OysterCV	Crassostrea virginica	C1_41822786	NA	NA	TRUE	1_41822786	1.41822786	CM008241.1	LOC111116352	zinc finger CCCH domain-containing protein 11A-like, transcript variant X5
Affx-1246549970	0.4921875	0.6881769641495042	0.18548519736842103	0.26953125	0.6956521739130435	0.1875	0.26953125	0.5625	1.057593632405318e-4	5.2879681620265906e-5	0.00201730806871628	TRUE	Affx-1246549970	AX-576895062	AGAGAAT[G/T]GGAAATTATCATATAGGTACCATTACCGAGGAATG	3	33098444	K	1	1	1	2	3019	content of Axiom_OysterCV	Crassostrea virginica	C3_33098444	NA	NA	TRUE	3_33098444	3.33098444	CM008243.1	NA	NA
Affx-1247554965	0.48	0.6808852974828374	0.1789755639097744	0.26285714285714284	0.6956521739130435	0.18285714285714283	0.26285714285714284	0.6	1.057593632405318e-4	5.2879681620265906e-5	0.00201730806871628	TRUE	Affx-1247554965	AX-575190509	ATTGTTCACACAAAAGACAAAAGAAACCCCAGATT[G/T]ACAGTTTTTTGTTTGTTAACACTTTACGAGATGTG	3	52614173	K	0	1	1	2	26972	additional well-performing markers from screen	Crassostrea virginica	C3_52614173	NA	NA	FALSE	3_52614173	3.52614173	CM008243.1	LOC111125974	vacuolar protein sorting-associated protein 37A-like
Affx-1246554162	0.48	0.6840138729977115	0.17979793233082705	0.26285714285714284	0.6956521739130435	0.18285714285714283	0.26285714285714284	0.6	1.057593632405318e-4	5.2879681620265906e-5	0.00201730806871628	TRUE	Affx-1246554162	AX-576898169	CAATGACCGGGGACTGACTGAAATCCGAAC[C/T]TAACCAAAGCTTGACCTTTTGTACGAAAACATTCT	5	12830475	Y	1	1	1	2	3016	content of Axiom_OysterCV	Crassostrea virginica	C5_12830475	NA	NA	TRUE	5_12830475	5.12830475	CM008245.1	LOC111134613	cytochrome P450 1A5-like
Affx-1244925628	0.499296875	0.6877940626732151	0.18805333646616543	0.27341517857142855	0.6954037064250144	0.19013392857142855	0.27341517857142855	0.51875	1.0619765865471642e-4	5.309882932735821e-5	0.00201730806871628	TRUE	Affx-1244925628	AX-568235999	AGGTCTTTATTTTCAAACTATGGTCACATGTACAA[A/C]CTCTTAAATCAAAATTAATC	5	17815447	M	1	1	1	2	3017	content of Axiom_OysterCV	Crassostrea virginica	C5_17815447	NA	NA	TRUE	5_17815447	5.17815447	CM008245.1	LOC111133359	protein NipSnap-like, transcript variant X1
Affx-1246554689	0.4913867187499999	0.6894933310048245	0.18553218984962408	0.26908482142857143	0.6954375777685609	0.18713169642857144	0.26908482142857143	0.565625	1.0613780372237258e-4	5.306890186118629e-5	0.00201730806871628	TRUE	Affx-1246554689	AX-576898500	ATGTAAATGATTCTCTGATATT[C/T]TGTGACCATTTGTCTTTGAATTCTAATGAAGCTTA	5	22068846	Y	1	1	1	2	3016	content of Axiom_OysterCV	Crassostrea virginica	C5_22068846	NA	NA	TRUE	5_22068846	5.22068846	CM008245.1	LOC111137415	RNA polymerase II subunit A C-terminal domain phosphatase-like
Affx-1244926552	0.48576171875	0.6858976340742768	0.1824518327067669	0.2660044642857143	0.695435092724679	0.18498883928571427	0.2660044642857143	0.584375	1.0614219396876123e-4	5.307109698438062e-5	0.00201730806871628	TRUE	Affx-1244926552	AX-568250230	GACTTTAATGGTCCAAGGTAAAAAGGTTAGGCGAT[A/C]CTGATATAAGCCTTGTCAAGGTTTTTATGATAACT	5	71550125	M	1	1	1	2	3017	content of Axiom_OysterCV	Crassostrea virginica	C5_71550125	NA	NA	TRUE	5_71550125	5.71550125	CM008245.1	NA	NA
Affx-1245611191	0.48966796875	0.6865676219183603	0.18410126879699248	0.26814732142857145	0.6955381669857653	0.18650669642857143	0.26814732142857145	0.571875	1.0596024735831656e-4	5.2980123679158275e-5	0.00201730806871628	TRUE	Affx-1245611191	AX-576175538	ACCTTGCTATTAATGGCAATTCTTATACGGTATCT[G/T]TACATGTTATTATTAAATTTATTGGTGTGCATTCT	5	79304280	K	1	1	1	2	3018	content of Axiom_OysterCV	Crassostrea virginica	C5_79304280	NA	NA	TRUE	5_79304280	5.7930428	CM008245.1	LOC111133751	translationally-controlled tumor protein homolog
Affx-1246560751	0.40701171875	0.6863716627572938	0.1529781484962406	0.2228794642857143	0.6953930896344517	0.1549888392857143	0.2228794642857143	0.715625	1.0621642676267308e-4	5.310821338133653e-5	0.00201730806871628	TRUE	Affx-1246560751	AX-576903013	AGTTGATATATAGGCCTATTTCAGATTTGT[C/T]GTTCTCTATGTCAGATTTAGTTTTAAAAACCAGAA	9	73952634	Y	1	1	1	2	3012	content of Axiom_OysterCV	Crassostrea virginica	C9_73952634	NA	NA	TRUE	9_73952634	9.73952634	CM008249.1	NA	NA
Affx-1246561004	0.493671875	0.6878870448352737	0.18595982142857145	0.2703348214285714	0.6954008752373875	0.18799107142857144	0.27033482142857146	0.55625	1.062026632383528e-4	5.3101331619176406e-5	0.00201730806871628	TRUE	Affx-1246561004	AX-576903203	TGACGTCACAATTGAATGCCTCTTTATGGTAAACA[A/G]CCAAGCCAATGGTGTTTGCGATAGCAATCATGTGA	9	91917449	R	1	1	1	2	3012	content of Axiom_OysterCV	Crassostrea virginica	C9_91917449	NA	NA	TRUE	9_91917449	9.91917449	CM008249.1	LOC111112160	abhydrolase domain-containing protein 2-like
Affx-1246561017	0.493671875	0.6878870448352737	0.18595982142857145	0.2703348214285714	0.6954008752373875	0.18799107142857144	0.27033482142857146	0.55625	1.062026632383528e-4	5.3101331619176406e-5	0.00201730806871628	TRUE	Affx-1246561017	AX-574123762	CAGTCACATGGCACATTTTGACTATGTTGGGTGAA[A/G]AATTGTTGTATCTTGTTTCTTTTTTCCACAGGATC	9	91918604	R	1	1	1	2	3015	content of Axiom_OysterCV	Crassostrea virginica	C9_91918604	NA	NA	TRUE	9_91918604	9.91918604	CM008249.1	LOC111112160	abhydrolase domain-containing protein 2-like
Affx-1246554606	0.49294921875	0.6880317887250996	0.18572250939849624	0.26993303571428573	0.695236913917142	0.1876674107142857	0.26993303571428573	0.559375	1.0649289146535956e-4	5.324644573267978e-5	0.00202176719713491	TRUE	Affx-1246554606	AX-574119790	ATGTTAAGCTTTACAATTCATATAGTTTGGCTAAA[A/C]A	5	18867301	M	1	1	1	2	3020	content of Axiom_OysterCV	Crassostrea virginica	C5_18867301	NA	NA	TRUE	5_18867301	5.18867301	CM008245.1	LOC111132861	zinc transporter ZIP12-like
Affx-1246549894	0.4984179687500001	0.6878349468174402	0.18772673872180445	0.2729241071428571	0.6951418990758157	0.1897209821428571	0.27292410714285714	0.471875	1.0666143782356308e-4	5.333071891178154e-5	0.00202272424587013	TRUE	Affx-1246549894	AX-576895000	GTGAATTCCCGGAACAATTTGT[C/T]AAGAGCCATTGTCTTTGGATTTTGGGATTGCCCTG	3	28803465	Y	1	1	1	2	25002	additional well-performing markers from screen	Crassostrea virginica	C3_28803465	NA	NA	FALSE	3_28803465	3.28803465	CM008243.1	NA	NA
Affx-1246549956	0.49841796875	0.6878349468174402	0.18772673872180448	0.27292410714285714	0.6951418990758158	0.18972098214285713	0.27292410714285714	0.528125	1.0666143782356308e-4	5.333071891178154e-5	0.00202272424587013	TRUE	Affx-1246549956	AX-576895050	ATGCAAACATTTACGTA[C/T]ATATAATCAGTACATTTAATTATCAGTCAAAGTCT	3	32637056	Y	1	1	1	2	3016	content of Axiom_OysterCV	Crassostrea virginica	C3_32637056	NA	NA	TRUE	3_32637056	3.32637056	CM008243.1	LOC111127427	intracellular protein transport protein USO1-like, transcript variant X1
Affx-1246555346	0.434296875	0.6873919358185213	0.16347039473684208	0.2378125	0.6951379763469119	0.16531249999999997	0.2378125	0.68125	1.06668402025889e-4	5.3334201012944504e-5	0.00202272424587013	TRUE	Affx-1246555346	AX-576899016	AACGACACACGCAGACAAACACAACACCATAAAGG[A/G]TTGGAAGACACAAAAATGACCATAGAGCCAAGTTT	5	43898459	R	1	1	1	2	3018	content of Axiom_OysterCV	Crassostrea virginica	C5_43898459	NA	NA	TRUE	5_43898459	5.43898459	CM008245.1	LOC111133384	guanine nucleotide-binding protein G(s) subunit alpha-like
Affx-1247024460	0.4921875	0.688151138156805	0.18546287593984964	0.2695089285714286	0.6950472088785821	0.18732142857142856	0.2695089285714286	0.5625	1.0682967191710802e-4	5.341483595855401e-5	0.00202340932674444	TRUE	Affx-1247024460	AX-574481270	ACGTCCATACACAGATTCCATAGATTCATTTTAGC[A/C]AAAGGGCAATACCCAAACTTAGTTCGGCAGTCAAG	2	22270497	M	1	1	1	2	3015	content of Axiom_OysterCV	Crassostrea virginica	C2_22270497	LOC111121220	ferric-chelate reductase 1-like%2C transcript variant X3	TRUE	2_22270497	2.22270497	CM008242.1	LOC111121220	ferric-chelate reductase 1-like, transcript variant X2
Affx-1236802068	0.495	0.6868891325736726	0.18618068609022556	0.2710491071428571	0.6950506464629829	0.1883928571428571	0.2710491071428571	0.55	1.068235598244982e-4	5.34117799122491e-5	0.00202340932674444	TRUE	Affx-1236802068	AX-563023583	GCTCAAATATTTATCATTATGAAGTTATGACAAAG[G/T]TCAATTGTCAAGGTCAAAAGGTTTAGTACAATGTA	4	12556759	K	1	1	1	2	24142	additional well-performing markers from screen	Crassostrea virginica	C4_12556759	NA	NA	FALSE	4_12556759	4.12556759	CM008244.1	NA	NA
Affx-1246552739	0.43654296875	0.6869332730462816	0.16420465225563907	0.2390401785714286	0.6950695676533755	0.16614955357142855	0.2390401785714286	0.678125	1.0678992379364872e-4	5.339496189682435e-5	0.00202340932674444	TRUE	Affx-1246552739	AX-576897143	TA[C/T]GATATCACTGAAACAAAATTATCTTCAAAATA	4	30181994	Y	1	1	1	2	3015	content of Axiom_OysterCV	Crassostrea virginica	C4_30181994	NA	NA	TRUE	4_30181994	4.30181994	CM008244.1	NA	NA
Affx-1246545526	0.4621875	0.687404257689558	0.17396851503759397	0.25308035714285715	0.69500793790792	0.1758928571428571	0.25308035714285715	0.6375	1.0689952113085432e-4	5.344976056542716e-5	0.00202363664087319	TRUE	Affx-1246545526	AX-576891733	AATATCCACACAG[A/G]TATTCACTCTTCCACGTAACATGAATTAATGTTTC	1	2386358	R	1	1	1	2	3013	content of Axiom_OysterCV	Crassostrea virginica	C1_2386358	NA	NA	TRUE	1_2386358	1.02386358	CM008241.1	LOC111099207	organic cation transporter protein-like
Affx-1246547067	0.4471875	0.6816197284460009	0.16690554511278194	0.24486607142857145	0.6949863263445759	0.1701785714285714	0.24486607142857145	0.6625	1.0693797983440945e-4	5.3468989917204723e-05	0.00202363664087319	TRUE	Affx-1246547067	AX-576892876	C[A/G]CCTGTATTTTGTTAGCACTGGAGAATTCTAATTCG	1	58081971	R	1	1	1	2	3017	content of Axiom_OysterCV	Crassostrea virginica	C1_58081971	NA	NA	TRUE	1_58081971	1.58081971	CM008241.1	NA	NA
Affx-1246549184	0.327421875	0.6789159152862232	0.12171992481203003	0.1792857142857143	0.694970119521912	0.12459821428571424	0.1792857142857143	0.79375	1.0696682958766246e-4	5.348341479383123e-5	0.00202363664087319	TRUE	Affx-1246549184	AX-576894485	TTCCAATCACG[A/G]CCAAACTCGATGGGACTCTTAAGACGGAAGCCTCA	2	37438381	R	1	1	1	2	3017	content of Axiom_OysterCV	Crassostrea virginica	C2_37438381	NA	NA	TRUE	2_37438381	2.37438381	CM008242.1	NA	NA
Affx-1247195249	0.42	0.6796027728254928	0.15629346804511277	0.2299776785714286	0.6949432204212365	0.15982142857142856	0.2299776785714286	0.7	1.0701472972263204e-4	5.350736486131602e-5	0.00202375353726282	TRUE	Affx-1247195249	AX-566883834	GCAGGTCAAGGCCTTGCTTCGTATGAATTTATCTC[A/C]AAGGAAATGTAAGGATAGTAGAATATGTGAATATG	2	4665595	M	0	1	1	2	27793	additional well-performing markers from screen	Crassostrea virginica	C2_4665595	NA	NA	FALSE	2_4665595	2.04665595	CM008242.1	LOC111119732	neurocalcin homolog, transcript variant X2
Affx-1246560137	0.48123046875	0.6854142981341536	0.18060972744360895	0.2635044642857143	0.6949174078780177	0.18311383928571423	0.2635044642857143	0.596875	1.0706071502131208e-4	5.3530357510656046e-5	0.00202383414521971	TRUE	Affx-1246560137	AX-576902573	TCAATTTTGTTTCATCTATTACCTACAAATTTTGA[A/G]CAGTCATATTCTATAGTGAAATAACAATTTCAGTT	9	18869932	R	1	1	1	2	3012	content of Axiom_OysterCV	Crassostrea virginica	C9_18869932	NA	NA	TRUE	9_18869932	9.18869932	CM008249.1	LOC111112478	mucin-5AC-like, transcript variant X4
Affx-1246545795	0.46044921875	0.6862142074974953	0.17300869360902257	0.2521205357142857	0.6947764497565294	0.1751674107142857	0.2521205357142857	0.640625	1.073121797743326e-4	5.36560898871663e-5	0.00202402946277217	TRUE	Affx-1246545795	AX-574114234	GGAAAGAAAAAAAACACGGGAAGAAGAAGAGCCTT[A/C]AAGTAACAGGAATCTGATTTGAAATTCAAATTTTT	1	16493273	M	1	1	1	2	3015	content of Axiom_OysterCV	Crassostrea virginica	C1_16493273	NA	NA	TRUE	1_16493273	1.16493273	CM008241.1	LOC111122823	diacylglycerol kinase beta-like
Affx-1246546683	0.46388671875	0.6865879436265327	0.17439027255639095	0.2539955357142857	0.6945689427893489	0.1764174107142857	0.2539955357142857	0.634375	1.0768343346967411e-4	5.3841716734837064e-5	0.00202402946277217	TRUE	Affx-1246546683	AX-576866178	GT[A/G]ACGTATAGGCTATAACATAAGTCCATTGGCATGTG	1	41767954	R	1	1	1	2	3016	content of Axiom_OysterCV	Crassostrea virginica	C1_41767954	NA	NA	TRUE	1_41767954	1.41767954	CM008241.1	LOC111116352	zinc finger CCCH domain-containing protein 11A-like, transcript variant X5
Affx-1244923479	0.46044921875	0.6855618461825214	0.17284421992481205	0.2521205357142857	0.6947764497565294	0.1751674107142857	0.2521205357142857	0.640625	1.073121797743326e-4	5.36560898871663e-5	0.00202402946277217	TRUE	Affx-1244923479	AX-568198709	ATGTATACTGTCACGCCCTAGCAGAGGAAACCCAA[A/G]CCCCATTGGTTG	1	41850428	R	1	1	1	2	3015	content of Axiom_OysterCV	Crassostrea virginica	C1_41850428	NA	NA	TRUE	1_41850428	1.41850428	CM008241.1	NA	NA
Affx-1246546831	0.46388671875	0.6865879436265327	0.17439027255639095	0.2539955357142857	0.6945689427893489	0.1764174107142857	0.2539955357142857	0.634375	1.0768343346967411e-4	5.3841716734837064e-5	0.00202402946277217	TRUE	Affx-1246546831	AX-576892700	ACAGACAGATGGACAGACGGAC[A/G]GAGGATGTCAGGTGATCAGAAAAGTTCAAGAGTTT	1	41854062	R	1	1	1	2	3019	content of Axiom_OysterCV	Crassostrea virginica	C1_41854062	NA	NA	TRUE	1_41854062	1.41854062	CM008241.1	LOC111131392	CD82 antigen-like
Affx-1236685617	0.49560546875	0.686643605806488	0.18632871240601503	0.2713616071428571	0.6945381261824463	0.18847098214285715	0.2713616071428572	0.546875	1.0773867659863434e-4	5.386933829931717e-5	0.00202402946277217	TRUE	Affx-1236685617	AX-562907672	TTTTTTGATCAACCGAATTTGTTTATTCTGAAGAT[C/T]CTTCGTCTTTTTCCAACAGGAATTGTCACAAACGG	3	35573575	Y	1	1	1	2	3013	content of Axiom_OysterCV	Crassostrea virginica	C3_35573575	NA	NA	TRUE	3_35573575	3.35573575	CM008243.1	LOC111126105	toll-like receptor 3, transcript variant X2
Affx-1246551833	0.40701171875	0.6841261808367073	0.15246240601503763	0.2228571428571429	0.6946614583333335	0.15481026785714289	0.2228571428571429	0.715625	1.0751775523942796e-4	5.3758877619713985e-5	0.00202402946277217	TRUE	Affx-1246551833	AX-576896491	A[A/C]GAGTATGTTATGTCTATTTCTGCAAAGTAGTTAGA	4	3074045	M	0	1	1	2	27085	additional well-performing markers from screen	Crassostrea virginica	C4_3074045	NA	NA	FALSE	4_3074045	4.03074045	CM008244.1	NA	NA
Affx-1246552280	0.47607421875	0.6870408595559803	0.17909069548872183	0.2606696428571429	0.6945966775132728	0.18106026785714288	0.2606696428571429	0.609375	1.076337391094917e-4	5.381686955474585e-5	0.00202402946277217	TRUE	Affx-1246552280	AX-574118413	GAAGTTTACGCCTGATATAATCAATCGTAGTACAA[A/C]GAACTTAATTAAATCAAATTC	4	14202580	M	1	1	1	2	3015	content of Axiom_OysterCV	Crassostrea virginica	C4_14202580	NA	NA	TRUE	4_14202580	4.1420258	CM008244.1	LOC111130676	mucin-3B-like, transcript variant X1
Affx-1244924885	0.44304687500000006	0.6840555566317339	0.16594454887218046	0.24258928571428573	0.6947000368053	0.16852678571428573	0.24258928571428573	0.66875	1.0744874316004348e-4	5.3724371580021746e-5	0.00202402946277217	TRUE	Affx-1244924885	AX-575654896	AAT[G/T]TTCCCATATCGCTTCTTTTCTATTCCAATCATCAG	4	14504104	K	1	1	1	2	3012	content of Axiom_OysterCV	Crassostrea virginica	C4_14504104	NA	NA	TRUE	4_14504104	4.14504104	CM008244.1	NA	NA
Affx-1246552456	0.49669921875	0.6855237239520338	0.18643796992481204	0.2719642857142857	0.6946405121470781	0.18891741071428572	0.2719642857142857	0.540625	1.0755524379746362e-4	5.377762189873181e-5	0.00202402946277217	TRUE	Affx-1246552456	AX-574118527	ATAATGTACGTCGAACGATACTACATAACTGGAAA[A/C]ACGAAATAGATAAAACGAT	4	17048485	M	1	1	1	2	3012	content of Axiom_OysterCV	Crassostrea virginica	C4_17048485	NA	NA	TRUE	4_17048485	4.17048485	CM008244.1	NA	NA
Affx-1245032645	0.263671875	0.6878560036454773	0.0993092105263158	0.144375	0.6948051948051948	0.1003125	0.144375	0.84375	1.0726085195500444e-4	5.363042597750223e-5	0.00202402946277217	TRUE	Affx-1245032645	AX-570223205	GATTCAAATTTTTGAATTTGAAGGATCATGAAGGG[C/T]CATGCCCTTTGCCAAGGAGAGATAATACCTAAATA	4	19264948	Y	1	1	1	2	24313	additional well-performing markers from screen	Crassostrea virginica	C4_19264948	NA	NA	FALSE	4_19264948	4.19264948	CM008244.1	NA	NA
Affx-1247919471	0.47326171875	0.6864501679731243	0.17787946428571427	0.25912946428571426	0.694590403996899	0.17998883928571427	0.25912946428571426	0.615625	1.0764497783966044e-4	5.3822488919830214e-5	0.00202402946277217	TRUE	Affx-1247919471	AX-575483319	AAAAGGGGGGGGGGGGGGGTAAATTGCACGTAATT[A/G]ATTATTTAATCTCTTTTTTCTGCTCTTTTTTCT	4	37672861	R	1	1	1	2	25026	additional well-performing markers from screen	Crassostrea virginica	C4_37672861	NA	NA	FALSE	4_37672861	4.37672861	CM008244.1	NA	NA
Affx-1244925443	0.49951171875	0.6866932695322735	0.18781367481203007	0.2735044642857143	0.694646209091651	0.18998883928571428	0.2735044642857143	0.484375	1.0754504637278116e-4	5.3772523186390586e-5	0.00202402946277217	TRUE	Affx-1244925443	AX-568232592	GTGTGATATATGTACGTACAAAAATAAACACTATG[C/T]ACTAAAATGAAATACCATTTACTTGAACCACAAAT	5	8164818	Y	1	1	1	2	3019	content of Axiom_OysterCV	Crassostrea virginica	C5_8164818	NA	NA	TRUE	5_8164818	5.08164818	CM008245.1	LOC111137020	uncharacterized LOC111137020
Affx-1246554686	0.477421875	0.6872935476767232	0.17966282894736843	0.26140625	0.694560669456067	0.1815625	0.26140625	0.60625	1.0769826182688293e-4	5.3849130913441456e-5	0.00202402946277217	TRUE	Affx-1246554686	AX-574119839	GTAGACAGTTATTGCTCTTGTTCTTGCAAACTTTC[A/C]CAAAGAGCAAGATAGGGTTTTTGTTGATGTCTGCC	5	22065260	M	1	1	1	2	3016	content of Axiom_OysterCV	Crassostrea virginica	C5_22065260	NA	NA	TRUE	5_22065260	5.2206526	CM008245.1	NA	NA
Affx-1246555315	0.44091796875	0.6859428526938647	0.16560620300751877	0.24142857142857144	0.694850221893491	0.1677566964285714	0.24142857142857144	0.671875	1.071804995655956e-4	5.3590249782797805e-5	0.00202402946277217	TRUE	Affx-1246555315	AX-574120234	AAACATTCCCATCTACAGATGTTTGAGAATAAACT[A/G]GGAGAGATTACAAGGCATCTCA	5	43868206	R	1	1	1	2	3018	content of Axiom_OysterCV	Crassostrea virginica	C5_43868206	NA	NA	TRUE	5_43868206	5.43868206	CM008245.1	NA	NA
Affx-1246556444	0.499921875	0.6857470267857525	0.18770794172932329	0.2737276785714286	0.6946098018429421	0.19013392857142855	0.2737276785714286	0.50625	1.0761023121652612e-4	5.3805115608263065e-05	0.00202402946277217	TRUE	Affx-1246556444	AX-576899791	GATCACAAAGAGTCATCATCATTATCATCAGCAAC[A/T]GGGCCACCTTCAAAGAAAGGTCGCAAGTCTCCCC	5	68137760	W	1	1	1	2	3016	content of Axiom_OysterCV	Crassostrea virginica	C5_68137760	NA	NA	TRUE	5_68137760	5.6813776	CM008245.1	LOC111132543	uncharacterized LOC111132543
Affx-1244927052	0.4568554687500001	0.6863802228870114	0.17170230263157893	0.25015624999999997	0.6948782011242973	0.17382812499999997	0.25015624999999997	0.646875	1.071305997886185e-4	5.356529989430925e-5	0.00202402946277217	TRUE	Affx-1244927052	AX-575656289	AAAGAACATAGCACTTTC[G/T]CCCATTCTCGCGAATCGTTCAAACGAATTGACCTT	6	35854313	K	1	1	1	2	3014	content of Axiom_OysterCV	Crassostrea virginica	C6_35854313	NA	NA	TRUE	6_35854313	6.35854313	CM008246.1	NA	NA
Affx-1246546477	0.48123046875	0.6853876473630707	0.1805874060150376	0.26348214285714283	0.6942985428668249	0.18293526785714287	0.26348214285714283	0.596875	1.0816912488564868e-4	5.4084562442824335e-5	0.00202405750409115	TRUE	Affx-1246546477	AX-576892418	TTCCCCTTTAAAAAAAAATTAAGAGAGTTCAGAAG[A/C]CATCGTCGTTAAACTAATAACCTTCAGTGTATGCT	1	41352656	M	1	1	1	2	3012	content of Axiom_OysterCV	Crassostrea virginica	C1_41352656	NA	NA	TRUE	1_41352656	1.41352656	CM008241.1	LOC111108711	uncharacterized LOC111108711, transcript variant X1
Affx-1244923447	0.48123046875	0.6853876473630707	0.1805874060150376	0.26348214285714283	0.6942985428668249	0.18293526785714287	0.26348214285714283	0.596875	1.0816912488564868e-4	5.4084562442824335e-5	0.00202405750409115	TRUE	Affx-1244923447	AX-575653954	CAAAATAGGGATATAAGTCTGTGTCAAGTTAAAGA[A/T]ATGTTGTATTTAAGAAATCAATTTTTTACCCCTGG	1	41377556	W	1	1	1	2	3013	content of Axiom_OysterCV	Crassostrea virginica	C1_41377556	NA	NA	TRUE	1_41377556	1.41377556	CM008241.1	LOC111108711	uncharacterized LOC111108711, transcript variant X1
Affx-1244923448	0.48123046875	0.6853876473630707	0.1805874060150376	0.26348214285714283	0.6942985428668249	0.18293526785714287	0.26348214285714283	0.596875	1.0816912488564868e-4	5.4084562442824335e-5	0.00202405750409115	TRUE	Affx-1244923448	AX-575653955	AAAAGGAACAAACATCATTTTACACAGAAAACAGC[A/G]TTAATTGACGCGCTTTGTCACAAAAAGCCAAATTG	1	41382084	R	1	1	1	2	3015	content of Axiom_OysterCV	Crassostrea virginica	C1_41382084	NA	NA	TRUE	1_41382084	1.41382084	CM008241.1	LOC111108711	uncharacterized LOC111108711, transcript variant X1
Affx-1246761417	0.48123046875	0.6853876473630707	0.1805874060150376	0.26348214285714283	0.6942985428668249	0.18293526785714287	0.26348214285714283	0.596875	1.0816912488564868e-4	5.4084562442824335e-5	0.00202405750409115	TRUE	Affx-1246761417	AX-577057846	ACTTGATATAAATGCAACCGGAGAGGATGGGCGGG[A/G]TGCAATTATATATCTAGATCAATAGATATATCCCC	1	41383482	R	1	1	1	2	4012	content of Axiom_OysterCV	Crassostrea virginica	C1_41383482	NA	NA	TRUE	1_41383482	1.41383482	CM008241.1	NA	NA
Affx-1246546575	0.48123046875	0.6853876473630707	0.1805874060150376	0.26348214285714283	0.6942985428668249	0.18293526785714287	0.26348214285714283	0.596875	1.0816912488564868e-4	5.4084562442824335e-5	0.00202405750409115	TRUE	Affx-1246546575	AX-576892501	TAATTTACAAAAATGACAGACAGACATGGTGATTT[C/T]AATATACCCTGAAAACTTCCTTAATGGGGAGTAAT	1	41635866	Y	1	1	1	2	3015	content of Axiom_OysterCV	Crassostrea virginica	C1_41635866	NA	NA	TRUE	1_41635866	1.41635866	CM008241.1	LOC111124769	palmitoyltransferase ZDHHC17-like, transcript variant X1
Affx-1244923869	0.43875	0.6850516926026273	0.1645653195488722	0.24022321428571428	0.6942947407545067	0.16678571428571431	0.24022321428571428	0.675	1.0817596971723908e-4	5.408798485861954e-5	0.00202405750409115	TRUE	Affx-1244923869	AX-575654246	AGTTGGAGATAAAATAATA[A/C]ACTGAGCGAAGTGCGCACTTGTATCCCATGTCAGT	2	24585429	M	1	1	1	2	22484	additional well-performing markers from screen	Crassostrea virginica	C2_24585429	NA	NA	FALSE	2_24585429	2.24585429	CM008242.1	NA	NA
Affx-1247579782	0.4621875	0.6860767955878051	0.1736172462406015	0.25305803571428576	0.6943635882508599	0.1757142857142857	0.25305803571428576	0.6375	1.0805209219633129e-4	5.402604609816564e-5	0.00202405750409115	TRUE	Affx-1247579782	AX-575221768	ATTCATTTAACATTATATATGA[A/G]CAACAACACATTTTGTGGTGGCTGATTTTCCTCTC	3	55455453	R	0	1	1	2	27307	additional well-performing markers from screen	Crassostrea virginica	C3_55455453	NA	NA	FALSE	3_55455453	3.55455453	CM008243.1	LOC111122645	roquin-1-like
Affx-1246555510	0.48	0.6864634833218598	0.1804111842105263	0.2628125	0.6944114149821641	0.18249999999999997	0.26281249999999995	0.6	1.0796612035868236e-4	5.398306017934118e-5	0.00202405750409115	TRUE	Affx-1246555510	AX-574120369	AGACCATCTCCTCTACAATAATTTCCTTAACTTTC[A/C]ATTAAACAA	5	46309974	M	1	1	1	2	3020	content of Axiom_OysterCV	Crassostrea virginica	C5_46309974	NA	NA	TRUE	5_46309974	5.46309974	CM008245.1	LOC111135545	DNA replication licensing factor mcm4-A-like, transcript variant X1
Affx-1245557689	0.42732421874999993	0.6850741622229588	0.16028900375939853	0.23397321428571427	0.694476244991414	0.1624888392857143	0.23397321428571427	0.690625	1.0784969242516e-4	5.392484621258298e-5	0.00202405750409115	TRUE	Affx-1245557689	AX-570642425	CTGCTTCCACTCCAATCCCAGGAATCACTTGAATA[C/T]CCTCCATACCATCTCCAAGGGGAGGCAT	5	71552813	Y	0	1	1	2	26918	additional well-performing markers from screen	Crassostrea virginica	C5_71552813	NA	NA	FALSE	5_71552813	5.71552813	CM008245.1	NA	NA
Affx-1245624581	0.3621875000000001	0.6815090404985902	0.13514567669172936	0.19830357142857144	0.6942818550202612	0.13767857142857146	0.19830357142857144	0.7625	1.081991707279073e-4	5.409958536395365e-5	0.00202405750409115	TRUE	Affx-1245624581	AX-570692804	AAACAAAAATAAGGCTTTTGAGCAGCTGCATAATA[A/G]ATCAACAACCTATGTGAAATTAAGTGCTTCAGTAT	5	81880250	R	0	1	1	2	25595	additional well-performing markers from screen	Crassostrea virginica	C5_81880250	NA	NA	FALSE	5_81880250	5.8188025	CM008245.1	LOC111134814	max dimerization protein 1-like
Affx-1246557401	0.43875	0.6864210330695725	0.16489426691729325	0.24022321428571425	0.6942947407545067	0.16678571428571431	0.2402232142857143	0.675	1.0817596971723908e-4	5.408798485861954e-5	0.00202405750409115	TRUE	Affx-1246557401	AX-574121489	CGTTGGACAAATTTTATATATTCATATTAAGGGCA[A/C]ATATCACAGACTTTGAAATTTTTAAAACCTATCTT	5	86354944	M	1	1	1	2	3019	content of Axiom_OysterCV	Crassostrea virginica	C5_86354944	NA	NA	TRUE	5_86354944	5.86354944	CM008245.1	LOC111133547	stimulated by retinoic acid gene 6 protein-like, transcript variant X1
Affx-1246547065	0.45310546875	0.683092922156029	0.16946193609022558	0.24808035714285712	0.6942145042289005	0.17222098214285717	0.24808035714285712	0.653125	1.0832051757114768e-4	5.4160258785573845e-5	0.00202544333176829	TRUE	Affx-1246547065	AX-574115048	TCTATTTACAGTTTGATATATAACACATGCACAAT[A/G]CTAAAATATGTACATTCGACTTTCTCACATAAGAA	1	58081609	R	1	1	1	2	3017	content of Axiom_OysterCV	Crassostrea virginica	C1_58081609	NA	NA	TRUE	1_58081609	1.58081609	CM008241.1	NA	NA
Affx-1246561000	0.493671875	0.6866184786435492	0.18558623120300752	0.27029017857142856	0.6941944008588653	0.18763392857142855	0.27029017857142856	0.55625	1.08356764278561e-4	5.41783821392805e-5	0.00202544333176829	TRUE	Affx-1246561000	AX-576903199	TCATTCTCATCTCTACAGTCACACT[C/T]ATTCTGACACTCACTATCACCTCTACTGAACTCAC	9	91914714	Y	1	1	1	2	3015	content of Axiom_OysterCV	Crassostrea virginica	C9_91914714	NA	NA	TRUE	9_91914714	9.91914714	CM008249.1	LOC111112160	abhydrolase domain-containing protein 2-like
Affx-1246882865	0.44304687500000006	0.6786020448194193	0.16460643796992477	0.24256696428571428	0.6940277905585717	0.16834821428571425	0.24256696428571428	0.66875	1.0865762944956003e-4	5.432881472478002e-5	0.00202788369653891	TRUE	Affx-1246882865	AX-574372003	TGAGTGGGACGAAAACCTTCAAACATTCTGTTGCA[A/C]GTATACAACTGCAAGTTTTGTAATTGGGAACATAT	1	6219727	M	1	1	1	2	22961	additional well-performing markers from screen	Crassostrea virginica	C1_6219727	NA	NA	FALSE	1_6219727	1.06219727	CM008241.1	NA	NA
Affx-1246546687	0.47468749999999993	0.6861000736833066	0.17830944548872182	0.2598883928571428	0.6939792149789575	0.18035714285714288	0.2598883928571428	0.6125	1.0874550344452948e-4	5.4372751722264745e-5	0.00202788369653891	TRUE	Affx-1246546687	AX-574114799	GACCTTTATGATATATTCACTCAACATGAG[G/T]TAAAGGGAATACCAAGACAGGCCAGTATGCC	1	41769040	K	1	1	1	2	3016	content of Axiom_OysterCV	Crassostrea virginica	C1_41769040	NA	NA	TRUE	1_41769040	1.4176904	CM008241.1	LOC111116352	zinc finger CCCH domain-containing protein 11A-like, transcript variant X5
Affx-1246547979	0.47029296875	0.6876326055711449	0.1770500469924812	0.2574776785714286	0.6938448201127004	0.17864955357142856	0.25747767857142856	0.621875	1.0898899388833704e-4	5.449449694416853e-5	0.00202788369653891	TRUE	Affx-1246547979	AX-576893543	TTCTACGACACCGAGATTATGGGTTTCTGAACAGC[C/T]CCGACAATTAGAATCTAAACCATCGGATATTAATT	2	20914979	Y	1	1	1	2	3018	content of Axiom_OysterCV	Crassostrea virginica	C2_20914979	NA	NA	TRUE	2_20914979	2.20914979	CM008242.1	NA	NA
Affx-1246547981	0.47029296875	0.6876326055711449	0.1770500469924812	0.2574776785714286	0.6938448201127004	0.17864955357142856	0.25747767857142856	0.621875	1.0898899388833704e-4	5.449449694416853e-5	0.00202788369653891	TRUE	Affx-1246547981	AX-574115593	AAAGTGCTAATATAGGTTGATGTTTATCTGTGTA[A/G]AGATATAGAGATGCGCATCGGGCGGGTAGTCATAA	2	20916028	R	1	1	1	2	3017	content of Axiom_OysterCV	Crassostrea virginica	C2_20916028	NA	NA	TRUE	2_20916028	2.20916028	CM008242.1	NA	NA
Affx-1246547982	0.47029296875	0.6876326055711449	0.1770500469924812	0.2574776785714286	0.6938448201127004	0.17864955357142856	0.25747767857142856	0.621875	1.0898899388833704e-4	5.449449694416853e-5	0.00202788369653891	TRUE	Affx-1246547982	AX-576893546	TGTATTATCCATCAATAAATTAATTGAAATGATAC[C/T]GATCTCTGGAATGCTGCAATTGTCCAGAAGAGTTT	2	20916107	Y	1	1	1	2	3019	content of Axiom_OysterCV	Crassostrea virginica	C2_20916107	NA	NA	TRUE	2_20916107	2.20916107	CM008242.1	NA	NA
Affx-1246547983	0.47029296875	0.6876326055711449	0.1770500469924812	0.2574776785714286	0.6938448201127004	0.17864955357142856	0.25747767857142856	0.621875	1.0898899388833704e-4	5.449449694416853e-5	0.00202788369653891	TRUE	Affx-1246547983	AX-576893547	CCAGAAGAGTTTCCGCCTGCAGGAGACTGCAACAG[G/T]TGACCGCAAATGAAATTCGCCAGACGCTTGTTTGT	2	20916166	K	1	1	1	2	3018	content of Axiom_OysterCV	Crassostrea virginica	C2_20916166	NA	NA	TRUE	2_20916166	2.20916166	CM008242.1	NA	NA
Affx-1246547985	0.47029296875	0.6876326055711449	0.1770500469924812	0.2574776785714286	0.6938448201127004	0.17864955357142856	0.25747767857142856	0.621875	1.0898899388833704e-4	5.449449694416853e-5	0.00202788369653891	TRUE	Affx-1246547985	AX-574115597	TTCAAGCTGTTTTTATAAGCTCATTGAATTCTGAG[A/G]CCCCAAAAAACAAAATCCCACGTTTTTGAAGAATT	2	20916539	R	1	1	1	2	3018	content of Axiom_OysterCV	Crassostrea virginica	C2_20916539	NA	NA	TRUE	2_20916539	2.20916539	CM008242.1	NA	NA
Affx-1246549458	0.48875	0.6871432836345115	0.1838721804511278	0.26758928571428575	0.6940273606940272	0.1857142857142857	0.26758928571428575	0.575	1.0865840677198868e-4	5.432920338599434e-5	0.00202788369653891	TRUE	Affx-1246549458	AX-574116613	CTCGTCGACCTACGAACGATTGTTTCAGTGATTTA[A/C]CTTGTTCTATAATTGA	2	51792428	M	1	1	1	2	3014	content of Axiom_OysterCV	Crassostrea virginica	C2_51792428	NA	NA	TRUE	2_51792428	2.51792428	CM008242.1	LOC111118157	uncharacterized LOC111118157
Affx-1246551520	0.471796875	0.685447632215693	0.17705357142857142	0.2583035714285714	0.6939163498098858	0.17924107142857143	0.25830357142857147	0.61875	1.0885933233439891e-4	5.4429666167199464e-5	0.00202788369653891	TRUE	Affx-1246551520	AX-574117955	GACCCAGCCTGGCCTATTACAGCTGTAGCAGAAAC[A/G]GACAAAAGCAATATATTTGTTAACCCAAAGTTCAT	3	62592873	R	1	1	1	2	3015	content of Axiom_OysterCV	Crassostrea virginica	C3_62592873	NA	NA	TRUE	3_62592873	3.62592873	CM008243.1	LOC111125077	pre-mRNA cleavage complex 2 protein Pcf11-like
Affx-1236987108	0.47468749999999993	0.6848343481739652	0.17798049812030078	0.2598883928571428	0.6939792149789575	0.18035714285714288	0.2598883928571428	0.6125	1.0874550344452948e-4	5.4372751722264745e-5	0.00202788369653891	TRUE	Affx-1236987108	AX-563207705	TATTGTTTCCGTCATGGTGGTATCCATATGTAAAT[A/C]TCGAGAGGGCATAAACAAACGAACAACATCAAATA	5	43593214	M	1	1	1	2	3015	content of Axiom_OysterCV	Crassostrea virginica	C5_43593214	NA	NA	TRUE	5_43593214	5.43593214	CM008245.1	NA	NA
Affx-1246557520	0.47326171875	0.685788385505459	0.17769266917293233	0.25910714285714287	0.6939610613370089	0.17981026785714285	0.25910714285714287	0.615625	1.08778361787909e-4	5.43891808939545e-5	0.00202788369653891	TRUE	Affx-1246557520	AX-576900595	TATAACTTCAGATTCTTAT[A/T]TTCTTTTCTGATTTTGATTTGTTGGTTAAACAGAT	5	86925950	W	1	1	1	2	3018	content of Axiom_OysterCV	Crassostrea virginica	C5_86925950	NA	NA	TRUE	5_86925950	5.8692595	CM008245.1	LOC111135982	threonine synthase-like 2, transcript variant X6
Affx-1246561011	0.49294921875	0.6861519442473525	0.18518444548872184	0.26988839285714283	0.6940286163261932	0.1873102678571429	0.26988839285714283	0.559375	1.0865613623267656e-4	5.432806811633828e-5	0.00202788369653891	TRUE	Affx-1246561011	AX-576903208	TGTAATGAAATAACAAA[A/C]ATCTTGTCAACTTTTAGGTTTTCTCAATGTGTACA	9	91918048	M	1	1	1	2	3013	content of Axiom_OysterCV	Crassostrea virginica	C9_91918048	NA	NA	TRUE	9_91918048	9.91918048	CM008249.1	LOC111112160	abhydrolase domain-containing protein 2-like
Affx-1246555364	0.4296875	0.6846799606474198	0.16106790413533834	0.23524553571428572	0.693803966220704	0.1632142857142857	0.23524553571428572	0.6875	1.0906311836822448e-4	5.453155918411223e-5	0.00202848478846421	TRUE	Affx-1246555364	AX-574120273	GGCGCAAAAGATGATCGAAAATTCGACAGGAATGT[G/T]TGGCATACAAAAAAACCCATACAAACAAACAAACT	5	43908176	K	1	1	1	2	3019	content of Axiom_OysterCV	Crassostrea virginica	C5_43908176	NA	NA	TRUE	5_43908176	5.43908176	CM008245.1	NA	NA
Affx-1246557519	0.46875	0.686600165718288	0.17620183270676693	0.2566294642857143	0.6937461946594764	0.1780357142857143	0.2566294642857143	0.625	1.0916802340732444e-4	5.458401170366223e-5	0.0020293607604191	TRUE	Affx-1246557519	AX-574121574	ATATTATGCAATTTTCATTTTAGCTCAATTAACTT[A/T]TATAACTTCAGATTCTTAT	5	86925930	W	1	1	1	2	3020	content of Axiom_OysterCV	Crassostrea virginica	C5_86925930	NA	NA	TRUE	5_86925930	5.8692593	CM008245.1	LOC111135982	threonine synthase-like 2, transcript variant X6
Affx-1246560989	0.49435546875	0.6864243081931632	0.18577890037593983	0.27064732142857145	0.6937319587628865	0.18775669642857143	0.27064732142857145	0.553125	1.0919388918417816e-4	5.459694459208908e-5	0.0020293607604191	TRUE	Affx-1246560989	AX-574123743	ATGTACATGTACGTGTGTATTTGGGTTGTACAACT[C/T]CTATTCTTCTTTTTTCTTGTTTAAATACGTTTCTT	9	91902163	Y	1	1	1	2	3011	content of Axiom_OysterCV	Crassostrea virginica	C9_91902163	NA	NA	TRUE	9_91902163	9.91902163	CM008249.1	NA	NA
Affx-1245775628	0.48779296875	0.6834362737334813	0.1825140977443609	0.2670535714285714	0.6937061183550651	0.18525669642857143	0.26705357142857145	0.578125	1.0924085522145964e-4	5.462042761072983e-5	0.00202945605155455	TRUE	Affx-1245775628	AX-576300862	TCGAGCATAATATGGTCACGTGATTAAGGGTGGT[A/C]CCAAATTGACCGGATAACGACCGATTTTATTGG	6	34965640	M	1	1	1	2	24614	additional well-performing markers from screen	Crassostrea virginica	C6_34965640	NA	NA	FALSE	6_34965640	6.3496564	CM008246.1	NA	NA
Affx-1246554858	0.4471875	0.6842489155053936	0.16751879699248118	0.24482142857142855	0.6936542669584244	0.16982142857142854	0.24482142857142855	0.6625	1.0933515787092674e-4	5.466757893546337e-5	0.00203012767143845	TRUE	Affx-1246554858	AX-574119945	TGGTCATGTTTTTATATTAAAAGGTGATGCCACTA[A/G]GAACAACGACAGTAGAGTTCCGCTCTGTGCTCCT	5	28990221	R	1	1	1	2	3016	content of Axiom_OysterCV	Crassostrea virginica	C5_28990221	NA	NA	TRUE	5_28990221	5.28990221	CM008245.1	LOC111132911	probable cation-transporting ATPase 13A3, transcript variant X2
Affx-1246163967	0.42248046875	0.6835603774926605	0.15810385338345867	0.23129464285714285	0.693640223895001	0.16043526785714288	0.23129464285714285	0.696875	1.093607120423723e-4	5.468035602118615e-5	0.00203012767143845	TRUE	Affx-1246163967	AX-573820362	TGAAATCTTGCTTCATTAATATGATATGATGGTTG[A/G]AATATTTCATAAATATCTAAAAAAGATTTT	8	60405886	R	0	1	1	2	27607	additional well-performing markers from screen	Crassostrea virginica	C8_60405886	NA	NA	FALSE	8_60405886	8.60405886	CM008248.1	NA	NA
Affx-1247547338	0.482421875	0.6848866588377637	0.18088345864661656	0.2641071428571429	0.6935429344151453	0.18316964285714285	0.2641071428571429	0.59375	1.095379127669105e-4	5.476895638345525e-5	0.00203108525303782	TRUE	Affx-1247547338	AX-567143029	ACATAGTTATCTTTCTTTCAGCTAGAGTTATCGTT[A/C]GTAGCCTTTGTTTATTTCACGGATTTATTGATTAA	3	5163234	M	1	1	1	2	25117	additional well-performing markers from screen	Crassostrea virginica	C3_5163234	NA	NA	FALSE	3_5163234	3.05163234	CM008243.1	NA	NA
Affx-1245611946	0.45310546875	0.6797491794815934	0.1686172462406015	0.24805803571428572	0.6935570952938	0.17204241071428572	0.24805803571428572	0.653125	1.0951210275833569e-4	5.475605137916784e-5	0.00203108525303782	TRUE	Affx-1245611946	AX-576176138	AAACTTACCCCCCCCCCCCCTTCCTTTCAGGGAAA[C/T]CCCCATTTGAACCTTCAATGCTTTTGGTACCTTGT	5	7937995	Y	1	0	1	2	19340	additional well-performing markers from screen	Crassostrea virginica	C5_7937995	NA	NA	FALSE	5_7937995	5.07937995	CM008245.1	NA	NA
Affx-1246557122	0.45310546875	0.685716586075104	0.17009750939849622	0.24805803571428572	0.6935570952937999	0.1720424107142857	0.24805803571428572	0.653125	1.0951210275833569e-4	5.475605137916784e-5	0.00203108525303782	TRUE	Affx-1246557122	AX-576900296	TATTTTGAATAATAATTGAA[A/G]CAAGACGATGAATAAATGAAATCTACATTTTCCAA	5	85814677	R	1	1	1	2	3017	content of Axiom_OysterCV	Crassostrea virginica	C5_85814677	NA	NA	TRUE	5_85814677	5.85814677	CM008245.1	LOC111133884	uncharacterized LOC111133884, transcript variant X1
Affx-1246546225	0.47468749999999993	0.6835414425085218	0.17762922932330827	0.25986607142857143	0.6933516577907576	0.18017857142857144	0.25986607142857143	0.6125	1.098871314040295e-4	5.494356570201475e-5	0.002031290880351	TRUE	Affx-1246546225	AX-576892227	CGAAGCGACAAAGGTAAGATGTGCTTACTCC[C/T]AAAATACCCATTCCAAATCTTTTTATACCATTTAT	1	33928785	Y	1	1	1	2	3014	content of Axiom_OysterCV	Crassostrea virginica	C1_33928785	NA	NA	TRUE	1_33928785	1.33928785	CM008241.1	NA	NA
Affx-1246546466	0.48875	0.6846583799115706	0.18319196428571424	0.2675669642857143	0.6934178693584715	0.18553571428571425	0.2675669642857143	0.575	1.0976612227775462e-4	5.488306113887731e-5	0.002031290880351	TRUE	Affx-1246546466	AX-574114632	ACCCATTAAGCTGTATTAATTGAATCATTTTAATC[A/T]AAAGTAACTTGAAATTTACATTGATGAAAGAGAAA	1	41051439	W	1	1	1	2	3015	content of Axiom_OysterCV	Crassostrea virginica	C1_41051439	NA	NA	TRUE	1_41051439	1.41051439	CM008241.1	LOC111108692	serine/arginine-rich splicing factor 7-like, transcript variant X3
Affx-1246546682	0.46388671875	0.6845898696816753	0.17385220864661655	0.2539508928571429	0.6932846971960974	0.17606026785714285	0.25395089285714284	0.634375	1.1000964422791526e-4	5.500482211395763e-5	0.002031290880351	TRUE	Affx-1246546682	AX-574114795	CCGAAGGCATTCCAAAATTTTGATTCAAGGTTCTA[A/C]CATAGCCCATGTTGCCCGAGGCCTAAATGTTTTGT	1	41767677	M	1	1	1	2	3018	content of Axiom_OysterCV	Crassostrea virginica	C1_41767677	NA	NA	TRUE	1_41767677	1.41767677	CM008241.1	LOC111116352	zinc finger CCCH domain-containing protein 11A-like, transcript variant X5
Affx-1246546783	0.46388671875	0.6845898696816753	0.17385220864661655	0.2539508928571429	0.6932846971960974	0.17606026785714285	0.25395089285714284	0.634375	1.1000964422791526e-4	5.500482211395763e-5	0.002031290880351	TRUE	Affx-1246546783	AX-574114869	TTTTTCAGAAGTCCTACGAAGAAGAGGGTAGAACA[A/G]CT	1	41833549	R	1	1	1	2	3016	content of Axiom_OysterCV	Crassostrea virginica	C1_41833549	NA	NA	TRUE	1_41833549	1.41833549	CM008241.1	LOC111116352	zinc finger CCCH domain-containing protein 11A-like, transcript variant X5
Affx-1236583235	0.29279296874999994	0.6849874302801984	0.10979675751879696	0.16029017857142858	0.6934270992897924	0.11114955357142856	0.16029017857142858	0.821875	1.0974926404982988e-4	5.487463202491494e-5	0.002031290880351	TRUE	Affx-1236583235	AX-563690365	TGGCCCCATGTTGTCTCCAAAGACGTCACAAGACA[C/T]GTCCACAACCTGAAGAGCAATGTTTATGTGGTGTG	2	33611408	Y	1	1	1	2	3017	content of Axiom_OysterCV	Crassostrea virginica	C2_33611408	NA	NA	TRUE	2_33611408	2.33611408	CM008242.1	LOC111120585	dynein beta chain, ciliary-like
Affx-1247692214	0.465546875	0.6870131187137576	0.17509633458646617	0.25486607142857143	0.6934664564722368	0.17674107142857143	0.25486607142857143	0.63125	1.0967740804579408e-4	5.4838704022897033e-05	0.002031290880351	TRUE	Affx-1247692214	AX-575315521	GCGTGATGGTGTTTGATGACGTCTGCGAGAAGTGC[C/T]ACTGTAAAGACTTCTTCCAGACTTGTTGCGCGTAA	3	73321822	Y	1	1	1	2	3012	content of Axiom_OysterCV	Crassostrea virginica	C3_73321822	LOC111122691	uncharacterized LOC111122691	TRUE	3_73321822	3.73321822	CM008243.1	LOC111122691	uncharacterized LOC111122691
Affx-1246554559	0.49763671875	0.684857370792816	0.18657777255639105	0.2724330357142857	0.6934453092994677	0.18891741071428575	0.2724330357142857	0.534375	1.0971601148579424e-4	5.485800574289712e-5	0.002031290880351	TRUE	Affx-1246554559	AX-574119769	TAATACGAACTGATCAATGTCTGCAATCAAGCAGG[A/G]TCATAACAAAATGTGAGCA	5	17814935	R	1	1	1	2	3016	content of Axiom_OysterCV	Crassostrea virginica	C5_17814935	NA	NA	TRUE	5_17814935	5.17814935	CM008245.1	LOC111133359	protein NipSnap-like, transcript variant X1
Affx-1244849912	0.44091796875	0.6858847692562273	0.16556156015037593	0.24138392857142857	0.693499167745515	0.16739955357142855	0.24138392857142857	0.671875	1.0961772130957392e-4	5.480886065478696e-5	0.002031290880351	TRUE	Affx-1244849912	AX-567559769	AGATATTGATCAATTCACTTTAAAAAACAGAAATT[C/T]AAACCAAATTAAAATATTCCACTGGAATTAAATT	5	94901133	Y	0	1	1	2	26382	additional well-performing markers from screen	Crassostrea virginica	C5_94901133	NA	NA	FALSE	5_94901133	5.94901133	CM008245.1	LOC111134976	hydroxylysine kinase-like, transcript variant X1
Affx-1244849912	0.44091796875	0.6858847692562273	0.16556156015037593	0.24138392857142857	0.693499167745515	0.16739955357142855	0.24138392857142857	0.671875	1.0961772130957392e-4	5.480886065478696e-5	0.002031290880351	TRUE	Affx-1244849912	AX-567559769	AGATATTGATCAATTCACTTTAAAAAACAGAAATT[C/T]AAACCAAATTAAAATATTCCACTGGAATTAAATT	5	94901133	Y	0	1	1	2	26382	additional well-performing markers from screen	Crassostrea virginica	C5_94901133	NA	NA	FALSE	5_94901133	5.94901133	CM008245.1	LOC111134979	uncharacterized LOC111134979, transcript variant X5
Affx-1245877091	0.47607421875	0.6775211409819513	0.17657894736842106	0.260625	0.6933453237410072	0.180703125	0.260625	0.609375	1.0989871453825906e-4	5.494935726912953e-5	0.002031290880351	TRUE	Affx-1245877091	AX-571076967	CGGAATACTGTTTTAGCGAAATAGACATGATGATG[C/T]TTGTGACCAAGTCCATGTATTTAA	7	26570207	Y	0	0	1	2	26011	additional well-performing markers from screen	Crassostrea virginica	C7_26570207	NA	NA	FALSE	7_26570207	7.26570207	CM008247.1	LOC111102572	organic cation transporter protein-like
Affx-1246559991	0.41748046875	0.6826375931037673	0.156016212406015	0.22854910714285712	0.6933782595956636	0.15847098214285713	0.22854910714285712	0.703125	1.0983849768164688e-4	5.491924884082344e-5	0.002031290880351	TRUE	Affx-1246559991	AX-576902464	GGATGCTTTGTGTCAAGATTGGTTGAAA[C/T]TGGCTCAGTGAAGAGAATGTTGTAATTTCGTCAAT	8	62673018	Y	1	1	1	2	3010	content of Axiom_OysterCV	Crassostrea virginica	C8_62673018	NA	NA	TRUE	8_62673018	8.62673018	CM008248.1	NA	NA
Affx-1244928269	0.46388671875	0.6832945508713331	0.17352326127819545	0.25395089285714284	0.6932846971960973	0.17606026785714282	0.25395089285714284	0.634375	1.1000964422791526e-4	5.500482211395763e-5	0.002031290880351	TRUE	Affx-1244928269	AX-569739218	ATTTTAGTTGCGCGGGACAAAAGGCTTTTGCGCCT[G/T]A	9	63413712	K	1	1	1	2	3014	content of Axiom_OysterCV	Crassostrea virginica	C9_63413712	NA	NA	TRUE	9_63413712	9.63413712	CM008249.1	NA	NA
Affx-1246560819	0.47029296875	0.6850501492155913	0.17636983082706764	0.25745535714285717	0.693211375065025	0.17847098214285712	0.25745535714285717	0.621875	1.1014395190644954e-4	5.507197595322477e-5	0.00203299694082021	TRUE	Affx-1246560819	AX-576903066	AAAAAAAACCCTATTGTAAATATACAACTGTTTCC[A/G]ATGGTTATAAAGAAACAGTCAACAACTCATTCAAA	9	74080052	R	1	1	1	2	3008	content of Axiom_OysterCV	Crassostrea virginica	C9_74080052	NA	NA	TRUE	9_74080052	9.74080052	CM008249.1	LOC111112585	RNA-binding motif, single-stranded-interacting protein 3-like, transcript variant X12
Affx-1246555276	0.48	0.6845324319974246	0.17987312030075184	0.2627678571428571	0.6931702344546379	0.1821428571428571	0.26276785714285716	0.6	1.1021938246225103e-4	5.510969123112552e-5	0.0020334240309675	TRUE	Affx-1246555276	AX-574120211	GAAGTTATGTCCCTTACTTTCTTCTTCAGGAGCAC[A/C]AGTAGTTGGTTGCGCAGAATCAATCCCTTTAGTTT	5	43824459	M	1	1	1	2	3018	content of Axiom_OysterCV	Crassostrea virginica	C5_43824459	NA	NA	TRUE	5_43824459	5.43824459	CM008245.1	LOC111133379	H(+)/Cl(-) exchange transporter 7-like, transcript variant X9
Affx-1244926449	0.49904296875	0.6845287497688581	0.18700775375939857	0.2731919642857143	0.6931530353787075	0.18936383928571432	0.2731919642857143	0.521875	1.1025093186045608e-4	5.5125465930228046e-5	0.0020334240309675	TRUE	Affx-1244926449	AX-568248819	AATTAACTTCTAATTACAATTTTGTGAAATGAACT[A/G]C	5	68134715	R	1	1	1	2	3016	content of Axiom_OysterCV	Crassostrea virginica	C5_68134715	NA	NA	TRUE	5_68134715	5.68134715	CM008245.1	LOC111132543	uncharacterized LOC111132543
Affx-1246547610	0.48779296875	0.6858735487049982	0.18314967105263155	0.26703125	0.6930953774136922	0.185078125	0.26703125	0.578125	1.1035676311998976e-4	5.517838155999488e-5	0.00203428002533291	TRUE	Affx-1246547610	AX-576893270	AAATAATTTCTGAACTTTCACACGTTTCATTTGAT[A/G]AAAAATAGATGTTGGTATTGATATTTCGCACATCT	2	6710451	R	1	1	1	2	3014	content of Axiom_OysterCV	Crassostrea virginica	C2_6710451	NA	NA	TRUE	2_6710451	2.06710451	CM008242.1	LOC111120668	radical S-adenosyl methionine domain-containing protein 2-like, transcript variant X1
Affx-1236539886	0.42732421874999993	0.6850140618722379	0.16024436090225566	0.23392857142857143	0.6930820610687024	0.16213169642857145	0.23392857142857143	0.690625	1.1038121962636538e-4	5.519060981318269e-5	0.00203428002533291	TRUE	Affx-1236539886	AX-562762952	CACCTGTAAGACTAAGCTATGAGATTAAGCTTCCT[C/T]GCCTTCCAGAGCAAAACCAATGCCACACTTTGGCA	2	10982734	Y	1	1	1	2	3016	content of Axiom_OysterCV	Crassostrea virginica	C2_10982734	NA	NA	TRUE	2_10982734	2.10982734	CM008242.1	LOC111119195	heterogeneous nuclear ribonucleoprotein D-like, transcript variant X2
Affx-1236539886	0.42732421874999993	0.6850140618722379	0.16024436090225566	0.23392857142857143	0.6930820610687024	0.16213169642857145	0.23392857142857143	0.690625	1.1038121962636538e-4	5.519060981318269e-5	0.00203428002533291	TRUE	Affx-1236539886	AX-562762952	CACCTGTAAGACTAAGCTATGAGATTAAGCTTCCT[C/T]GCCTTCCAGAGCAAAACCAATGCCACACTTTGGCA	2	10982734	Y	1	1	1	2	3016	content of Axiom_OysterCV	Crassostrea virginica	C2_10982734	NA	NA	TRUE	2_10982734	2.10982734	CM008242.1	LOC111119196	E3 ubiquitin-protein ligase RNF181-like
Affx-1244924068	0.482421875	0.6861056368416604	0.18119008458646615	0.2640848214285715	0.692925365565041	0.18299107142857143	0.2640848214285714	0.59375	1.1066940784987268e-4	5.5334703924936335e-5	0.00203804255002701	TRUE	Affx-1244924068	AX-575654389	AAAGCTTCATGCAAGTATGAAAGCTTGTATAGTGG[A/G]TTCCTCTTTATCTAATAACTAATTTGAATTTGTAC	2	52872146	R	1	1	1	2	3016	content of Axiom_OysterCV	Crassostrea virginica	C2_52872146	NA	NA	TRUE	2_52872146	2.52872146	CM008242.1	LOC111122178	dual specificity mitogen-activated protein kinase kinase 6-like, transcript variant X3
Affx-1245340630	0.43875	0.6849931520250441	0.16452067669172932	0.2401785714285714	0.6929368029739778	0.16642857142857145	0.2401785714285714	0.675	1.1064834735496908e-4	5.5324173677484545e-5	0.00203804255002701	TRUE	Affx-1245340630	AX-570476467	ATGCAAAGGTGTATGGAGTGAAATATATATGTGCA[G/T]TAGTGATATGTTATGTCAAAAC	5	40429658	K	1	1	1	2	25119	additional well-performing markers from screen	Crassostrea virginica	C5_40429658	NA	NA	FALSE	5_40429658	5.40429658	CM008245.1	LOC111134587	sodium- and chloride-dependent glycine transporter 1-like
Affx-1246810104	0.47468749999999993	0.6822483147134223	0.1772779605263158	0.25984375	0.6927239927841252	0.18000000000000002	0.25984375	0.6125	1.1104086239588362e-4	5.552043119794181e-5	0.00204270990770497	TRUE	Affx-1246810104	AX-574315677	GAGTATGTGTTCAAAAAGGTCACTCTTTTGATTTA[A/G]TCTTTTGCATGCGTCCATTTATTGACTATTAGAAA	1	52548575	R	0	1	1	2	26716	additional well-performing markers from screen	Crassostrea virginica	C1_52548575	NA	NA	FALSE	1_52548575	1.52548575	CM008241.1	LOC111110749	uncharacterized LOC111110749, transcript variant X2
Affx-1245504675	0.3046875	0.6873943423870167	0.11464755639097744	0.1667857142857143	0.6927194860813704	0.11553571428571428	0.1667857142857143	0.1875	1.1104918966364784e-4	5.5524594831823926e-5	0.00204270990770497	TRUE	Affx-1245504675	AX-563243534	TACACCTATGTGCCAAATTTTTGGTATGCCTAGGT[A/C]TAAGAGCAGAGACGATCTTGCCAAAAA	5	65210513	M	1	1	1	2	4012	content of Axiom_OysterCV	Crassostrea virginica	C5_65210513	NA	NA	TRUE	5_65210513	5.65210513	CM008245.1	NA	NA
Affx-1246558985	0.44919921875	0.6842869701486832	0.16826127819548872	0.2458928571428571	0.6927650689905592	0.17034598214285715	0.2458928571428571	0.659375	1.1096499234852786e-4	5.548249617426393e-5	0.00204270990770497	TRUE	Affx-1246558985	AX-576901692	GGTACGATATTGTGCGGTACGTTATTGTGCGGTAC[A/G]TTATTGTGCGTTCCAGGGTCAACTTCTAGCAGGAA	7	1088403	R	1	1	1	2	3013	content of Axiom_OysterCV	Crassostrea virginica	C7_1088403	NA	NA	TRUE	7_1088403	7.01088403	CM008247.1	NA	NA
Affx-1236874289	0.477421875	0.68406667505799	0.1787734962406015	0.2613392857142857	0.6926887598223437	0.1810267857142857	0.2613392857142857	0.60625	1.1110598069530296e-4	5.555299034765149e-5	0.00204297982193334	TRUE	Affx-1236874289	AX-563095425	GGAGAGGCCTTGATTTGAGATCTGAAGAGGGCGTA[A/G]TTGATGGAATGTGTTGTTTTGTTACGGGGGCGGGG	4	49854200	R	1	1	1	2	3014	content of Axiom_OysterCV	Crassostrea virginica	C4_49854200	NA	NA	TRUE	4_49854200	4.498542	CM008244.1	LOC111130138	insulin-like peptide receptor
Affx-1246550557	0.44513671874999994	0.6834197990395556	0.16652255639097743	0.24366071428571429	0.6925155734701356	0.1687388392857143	0.24366071428571429	0.665625	1.114266192281388e-4	5.5713309614069395e-5	0.00204749256414031	TRUE	Affx-1246550557	AX-576895553	TTCGGCGGCCACACTGATCTCTTACTTATTTATAA[A/G]TTACATGTCTCGGTTTTGGGATTTAAAAAATACGC	3	35827164	R	1	1	1	2	3014	content of Axiom_OysterCV	Crassostrea virginica	C3_35827164	NA	NA	TRUE	3_35827164	3.35827164	CM008243.1	NA	NA
Affx-1245846234	0.35554687499999993	0.683087751492506	0.13294290413533835	0.19462053571428567	0.6925106090147954	0.13477678571428572	0.19462053571428567	0.76875	1.1143582399664176e-4	5.571791199832088e-5	0.00204749256414031	TRUE	Affx-1245846234	AX-576354689	TGTCCGTGCACCATCACCTCAGCCTTATCTCCTTG[A/G]ACCTGTTGTTACCCGTACTACCGTGTCGCATACAT	7	1321966	R	0	1	1	2	27560	additional well-performing markers from screen	Crassostrea virginica	C7_1321966	NA	NA	FALSE	7_1321966	7.01321966	CM008247.1	NA	NA
Affx-1245350330	0.434296875	0.6824314306893997	0.16222979323308273	0.23772321428571427	0.6923943661971832	0.1645982142857143	0.23772321428571427	0.68125	1.1165156985204484e-4	5.5825784926022415e-5	0.00205067984915683	TRUE	Affx-1245350330	AX-570483839	GTGTACTTTCAGTTTGATATGAAAACTAAAA[A/C]CGTTGAGTATATTAATATTTCATGTTGAAAAAAAT	5	41618564	M	0	1	1	2	27527	additional well-performing markers from screen	Crassostrea virginica	C5_41618564	NA	NA	FALSE	5_41618564	5.41618564	CM008245.1	LOC111134943	phosphatidylserine decarboxylase proenzyme, mitochondrial-like, transcript variant X2
Affx-1246546567	0.48357421875000006	0.6830920275896352	0.18080592105263155	0.26468749999999996	0.6921487603305785	0.18320312499999997	0.26468749999999996	0.590625	1.1210877794498586e-4	5.605438897249293e-5	0.0020528588607719	TRUE	Affx-1246546567	AX-576865763	CCTCA[A/G]GTAGGTTTAGCTAGGGGCAGAGCTAATTTTCAGCA	1	41632585	R	1	1	1	2	3020	content of Axiom_OysterCV	Crassostrea virginica	C1_41632585	NA	NA	TRUE	1_41632585	1.41632585	CM008241.1	LOC111124769	palmitoyltransferase ZDHHC17-like, transcript variant X1
Affx-1246549039	0.49951171875	0.6841847454786856	0.18706649436090225	0.27341517857142855	0.6922605927014449	0.18927455357142856	0.2734151785714286	0.484375	1.1190036602615194e-4	5.595018301307597e-5	0.0020528588607719	TRUE	Affx-1246549039	AX-563690321	AACAATCTATCAAAACTT[G/T]ATAAATGAACTATTTTTTCACTCCCTTCCCCAATT	2	33601349	K	1	1	1	2	3017	content of Axiom_OysterCV	Crassostrea virginica	C2_33601349	NA	NA	TRUE	2_33601349	2.33601349	CM008242.1	NA	NA
Affx-1246552424	0.48357421875000006	0.6843348039520287	0.18113486842105261	0.26468749999999996	0.6921487603305785	0.18320312499999997	0.26468749999999996	0.590625	1.1210877794498586e-4	5.605438897249293e-5	0.0020528588607719	TRUE	Affx-1246552424	AX-576896921	GCTTCAGGGTTGATGAATG[A/G]GTATCATGGGACTTAAGTCCGATAAAACACCATTA	4	16725632	R	1	1	1	2	3015	content of Axiom_OysterCV	Crassostrea virginica	C4_16725632	NA	NA	TRUE	4_16725632	4.16725632	CM008244.1	NA	NA
Affx-1245059716	0.46044921875	0.685450451920253	0.17275493421052626	0.25203125	0.6921884686918783	0.17445312499999996	0.25203125	0.640625	1.1203473294019162e-4	5.601736647009581e-5	0.0020528588607719	TRUE	Affx-1245059716	AX-575752651	AAGGGTGTAGATCACATACCAGTACT[A/G]TGTAGCAAATGGAATTTATCATATGATATGTACAG	4	52265374	R	0	1	1	2	26638	additional well-performing markers from screen	Crassostrea virginica	C4_52265374	NA	NA	FALSE	4_52265374	4.52265374	CM008244.1	NA	NA
Affx-1246556687	0.48357421875000006	0.6830920275896353	0.18080592105263155	0.26468749999999996	0.6921487603305786	0.183203125	0.26468749999999996	0.590625	1.1210877794498586e-4	5.605438897249293e-5	0.0020528588607719	TRUE	Affx-1246556687	AX-576899974	GA[A/G]ATATGTGTGTCCTAAACATGTAAGGTTTAGACATT	5	71457983	R	1	1	1	2	3014	content of Axiom_OysterCV	Crassostrea virginica	C5_71457983	NA	NA	TRUE	5_71457983	5.71457983	CM008245.1	NA	NA
Affx-1246556988	0.49669921875	0.6830006049606775	0.18569078947368417	0.271875	0.6922413793103448	0.18820312499999997	0.271875	0.540625	1.1193614489424242e-4	5.596807244712121e-5	0.0020528588607719	TRUE	Affx-1246556988	AX-576900193	TAGATGTGCATATTTGCA[G/T]GAAATACTGATTCAACGTTTTACTTGGAAGT	5	75819526	K	1	1	1	2	3016	content of Axiom_OysterCV	Crassostrea virginica	C5_75819526	NA	NA	TRUE	5_75819526	5.75819526	CM008245.1	NA	NA
Affx-1244927769	0.31999999999999984	0.6863702521245131	0.12022203947368422	0.17515624999999996	0.6922390722569137	0.12125	0.17515624999999996	0.8	1.119404418161718e-4	5.59702209080859e-5	0.0020528588607719	TRUE	Affx-1244927769	AX-574885371	A[A/G]TATCACTGTTTATTAATATTGAATATCACTTTTTA	7	14563845	R	0	1	1	2	27211	additional well-performing markers from screen	Crassostrea virginica	C7_14563845	NA	NA	FALSE	7_14563845	7.14563845	CM008247.1	LOC111104812	uncharacterized LOC111104812
Affx-1246560934	0.48875	0.6839909536042862	0.1829828477443609	0.2675223214285714	0.6921985815602838	0.18517857142857144	0.2675223214285714	0.575	1.1201588302700571e-4	5.600794151350286e-5	0.0020528588607719	TRUE	Affx-1246560934	AX-574123718	TTCAACAAGATTAAACACGGAACAACGCAATGACT[A/C]GATGATAAATCCCGAGATTAGAGGAGCGTCTACAG	9	80701672	M	1	1	1	2	3010	content of Axiom_OysterCV	Crassostrea virginica	C9_80701672	NA	NA	TRUE	9_80701672	9.80701672	CM008249.1	LOC111114934	uncharacterized LOC111114934
Affx-1246172658	0.47607421875	0.6768347114144792	0.17636983082706764	0.26058035714285716	0.6920935412026724	0.18034598214285713	0.2605803571428572	0.609375	1.12211827001385e-4	5.6105913500692495e-5	0.00205397044845805	TRUE	Affx-1246172658	AX-573827158	TTGGACTGTGCCATGCAGACTATCAGGAAGGAGGT[A/G]AGATCTGCCACTACTGGTACTT	8	61587929	R	1	1	1	2	4012	content of Axiom_OysterCV	Crassostrea virginica	C8_61587929	NA	NA	TRUE	8_61587929	8.61587929	CM008248.1	LOC111108746	mitochondrial carnitine/acylcarnitine carrier protein-like
Affx-1246556438	0.49875	0.6842965959461205	0.1868068609022556	0.2729910714285714	0.6920686835650042	0.18892857142857145	0.2729910714285714	0.525	1.12258246632857e-4	5.61291233164285e-5	0.00205404502074856	TRUE	Affx-1246556438	AX-576899786	AAGGACTACGA[C/T]ATGTACGTGCGCAGAAATCTCAGTCGTGGCTACTC	5	68135819	Y	1	1	1	2	3015	content of Axiom_OysterCV	Crassostrea virginica	C5_68135819	NA	NA	TRUE	5_68135819	5.68135819	CM008245.1	LOC111132543	uncharacterized LOC111132543
Affx-1244926485	0.4621875	0.6840154741393323	0.17303453947368422	0.25296875	0.6917850525015442	0.17500000000000002	0.25296875	0.6375	1.1278925709601316e-4	5.639462854800659e-5	0.00205987609094024	TRUE	Affx-1244926485	AX-568249502	GAGAAGTCCAGGGATCCAGAAATAAAGCAAATGTT[C/T]ATAGGTATGCCATGTTTTATAAAAGGGTTGTAAAA	5	71031993	Y	1	1	1	2	3017	content of Axiom_OysterCV	Crassostrea virginica	C5_71031993	LOC111132821	sepiapterin reductase-like%2C transcript variant X2	TRUE	5_71031993	5.71031993	CM008245.1	LOC111132821	sepiapterin reductase-like, transcript variant X2
Affx-1246559355	0.3871875	0.6848979410819024	0.1451433270676692	0.2119196428571428	0.6918053507478408	0.14660714285714288	0.21191964285714288	0.7375	1.1275117223252806e-4	5.637558611626403e-5	0.00205987609094024	TRUE	Affx-1246559355	AX-576901968	TCACCTTTATTTTGATGACTTGCAGGAATGCCGGG[A/G]GATCTGTTTCTTAGACTTTTGAAAATGATGAT	7	14868251	R	1	1	1	2	3013	content of Axiom_OysterCV	Crassostrea virginica	C7_14868251	NA	NA	TRUE	7_14868251	7.14868251	CM008247.1	LOC111104312	excitatory amino acid transporter-like
Affx-1245880565	0.48123046875	0.6796610169491525	0.17901785714285717	0.26339285714285715	0.6918220338983051	0.18222098214285715	0.26339285714285715	0.596875	1.127198798061002e-4	5.6359939903050105e-5	0.00205987609094024	TRUE	Affx-1245880565	AX-571135047	ACATTAATGAATTGTACTTTTGTTTTGCAGGAGGA[G/T]ATTTTCCAGATGTTTAGGGA	7	28217866	K	1	1	1	2	3009	content of Axiom_OysterCV	Crassostrea virginica	C7_28217866	LOC111103707	tubulin--tyrosine ligase-like protein 12	TRUE	7_28217866	7.28217866	CM008247.1	LOC111103707	tubulin--tyrosine ligase-like protein 12
Affx-1246187977	0.40154296875000006	0.6804473096207921	0.14954652255639103	0.2197767857142857	0.6918037781840344	0.15204241071428576	0.2197767857142857	0.721875	1.1275412232047977e-4	5.637706116023988e-5	0.00205987609094024	TRUE	Affx-1246187977	AX-576616976	GGTATACTATCAATACTTCA[A/G]ACAGCAACGCCTTTGAAAATCAGTTGAACC	8	64344498	R	0	1	1	2	28092	additional well-performing markers from screen	Crassostrea virginica	C8_64344498	NA	NA	FALSE	8_64344498	8.64344498	CM008248.1	NA	NA
Affx-1246412433	0.40154296875000006	0.6811956765771836	0.14971099624060155	0.2197767857142857	0.6918037781840344	0.15204241071428576	0.2197767857142857	0.721875	1.1275412232047977e-4	5.637706116023988e-5	0.00205987609094024	TRUE	Affx-1246412433	AX-574011501	TTAAGTACTACTTCAAACACTCACTGCAACCAGTA[A/C]TGTTGAAATATCGAACGAGTTTTCAACATATATCA	9	74076569	M	0	1	1	2	27878	additional well-performing markers from screen	Crassostrea virginica	C9_74076569	NA	NA	FALSE	9_74076569	9.74076569	CM008249.1	NA	NA
Affx-1244924052	0.48576171875	0.6838835397620066	0.1818244830827067	0.26587053571428576	0.6917555201074634	0.1839174107142857	0.26587053571428576	0.584375	1.128446904763436e-4	5.64223452381718e-5	0.00206011282876897	TRUE	Affx-1244924052	AX-568208914	ATTAAAATGCAATGATTTTGTTTTGCTGCTGCACA[G/T]TAT	2	51787772	K	1	1	1	2	3019	content of Axiom_OysterCV	Crassostrea virginica	C2_51787772	NA	NA	TRUE	2_51787772	2.51787772	CM008242.1	LOC111122052	threonylcarbamoyladenosine tRNA methylthiotransferase-like, transcript variant X1
Affx-1246549291	0.43875	0.6835647400710367	0.16414708646616546	0.24013392857142857	0.691578360290017	0.16607142857142862	0.24013392857142857	0.675	1.13177794439423e-4	5.65888972197115e-5	0.00206541668507961	TRUE	Affx-1246549291	AX-576894569	CTTACCTTTACACAAACTGAAGAGAACTGTCAGAG[A/C]TTCCTTTGTTGATCTTGAACTGCAACAAAATGGTC	2	41547250	M	1	1	1	2	3014	content of Axiom_OysterCV	Crassostrea virginica	C2_41547250	NA	NA	TRUE	2_41547250	2.4154725	CM008242.1	LOC111117922	protein-L-isoaspartate O-methyltransferase domain-containing protein 1-like
Affx-1246551080	0.44091796875	0.6810266346654722	0.16434328007518795	0.24131696428571428	0.6914716492461381	0.16686383928571427	0.24131696428571428	0.671875	1.1337890853235776e-4	5.6689454266178885e-5	0.00206689725236308	TRUE	Affx-1246551080	AX-576895944	ACGACAATTGGACCTGAATCTTGGAGAAATTCCAC[C/T]CTGAAAGGAATTAAATTATCACAAACAATTGTCCA	3	53796298	Y	1	1	1	2	3017	content of Axiom_OysterCV	Crassostrea virginica	C3_53796298	NA	NA	TRUE	3_53796298	3.53796298	CM008243.1	LOC111125809	coiled-coil domain-containing protein 105-like, transcript variant X1
Affx-1246557927	0.47607421875	0.6831193893239912	0.17799224624060153	0.2605580357142857	0.6914674890773581	0.18016741071428577	0.2605580357142857	0.609375	1.133867562232993e-4	5.669337811164965e-5	0.00206689725236308	TRUE	Affx-1246557927	AX-574121822	TGGTACAATAAATGGGATATGATCACGTAACTATG[A/C]CGATGATGTATAGC	6	30822197	M	1	1	1	2	3014	content of Axiom_OysterCV	Crassostrea virginica	C6_30822197	NA	NA	TRUE	6_30822197	6.30822197	CM008246.1	LOC111100025	A disintegrin and metalloproteinase with thrombospondin motifs 18-like
Affx-1246139782	0.47468749999999993	0.6758629109934385	0.17558858082706766	0.25979910714285714	0.691468339204399	0.17964285714285713	0.25979910714285714	0.6125	1.1338515251035908e-4	5.669257625517954e-5	0.00206689725236308	TRUE	Affx-1246139782	AX-576579701	ATTTAGTTACGAAACGTCAGAACAAAAAAATGTTA[A/C]ATTTCAGTGGTGGAGATCCTCAATAACTTTCAAAT	8	54008885	M	1	1	1	2	21193	additional well-performing markers from screen	Crassostrea virginica	C8_54008885	NA	NA	FALSE	8_54008885	8.54008885	CM008248.1	LOC111109179	uncharacterized LOC111109179
Affx-1244927956	0.471796875	0.6827910024022712	0.1763063909774436	0.25821428571428573	0.6913900414937759	0.1785267857142857	0.25821428571428573	0.61875	1.1353295093874394e-4	5.676647546937197e-5	0.00206878475088981	TRUE	Affx-1244927956	AX-569733410	GGAGAAACAGGTACATATTAGTTTGAAAGTCAGGA[A/C]GATCTGACTCAAAATACGTAAATCTCAAT	7	50542592	M	1	1	1	2	3015	content of Axiom_OysterCV	Crassostrea virginica	C7_50542592	NA	NA	TRUE	7_50542592	7.50542592	CM008247.1	LOC111105152	uncharacterized LOC111105152
Affx-1246553167	0.44304687500000006	0.6818752210545695	0.16533952067669172	0.24247767857142857	0.6913375678910061	0.16763392857142856	0.24247767857142857	0.66875	1.1363210965020798e-4	5.681605482510399e-5	0.00206981406888199	TRUE	Affx-1246553167	AX-574118921	CAAAGCAAACTAATGGTACGAACTGGGGTGATTGT[G/T]TTTCTTCTCCAATTCTAAT	4	45120118	K	1	1	1	2	3018	content of Axiom_OysterCV	Crassostrea virginica	C4_45120118	NA	NA	TRUE	4_45120118	4.45120118	CM008244.1	NA	NA
Affx-1246547286	0.40701171875	0.6758455915316901	0.15054158834586465	0.22274553571428576	0.691001102314861	0.1539174107142857	0.22274553571428576	0.715625	1.1426997175645326e-4	5.713498587822663e-5	0.00207205173998639	TRUE	Affx-1246547286	AX-576893042	CTGAATCTACAAGCAATGTTTGAGCCTTTATGCGG[A/G]GGTGCAAATTTACAGTCAAACTGTGTATTTTTATG	1	60829056	R	1	1	1	2	25028	additional well-performing markers from screen	Crassostrea virginica	C1_60829056	NA	NA	FALSE	1_60829056	1.60829056	CM008241.1	LOC111104011	uncharacterized LOC111104011, transcript variant X3
Affx-1247103127	0.30076171875	0.6832398326981	0.11246005639097742	0.16459821428571425	0.6910089503661513	0.11373883928571428	0.16459821428571428	0.815625	1.1425505320716844e-4	5.712752660358422e-5	0.00207205173998639	TRUE	Affx-1247103127	AX-562806093	TGGTGGGTGACTGTTACAAACAGGCCTCTCTGATT[C/T]CAAGATTGGCAACCCACAGTGGACAGGA	2	33614953	Y	1	1	1	2	3015	content of Axiom_OysterCV	Crassostrea virginica	C2_33614953	LOC111120585	dynein beta chain%2C ciliary-like	TRUE	2_33614953	2.33614953	CM008242.1	LOC111120585	dynein beta chain, ciliary-like
Affx-1236583268	0.30076171875	0.6832398326981	0.11246005639097742	0.16459821428571425	0.6910089503661513	0.11373883928571428	0.16459821428571428	0.815625	1.1425505320716844e-4	5.712752660358422e-5	0.00207205173998639	TRUE	Affx-1236583268	AX-563690398	CATCCCAGAACCAAGCTTACCATGCTGAAGACGAG[C/T]GAAGAGTTGATTGAAACCCTTGAAGACAACCAGGT	2	33616901	Y	1	1	1	2	3014	content of Axiom_OysterCV	Crassostrea virginica	C2_33616901	NA	NA	TRUE	2_33616901	2.33616901	CM008242.1	LOC111120585	dynein beta chain, ciliary-like
Affx-1246549065	0.30076171875	0.6832398326981	0.11246005639097742	0.16459821428571425	0.6910089503661513	0.11373883928571428	0.16459821428571428	0.815625	1.1425505320716844e-4	5.712752660358422e-5	0.00207205173998639	TRUE	Affx-1246549065	AX-574116377	GCAAAGGATGTCATCAAGAAGTCTTTTGAGGTATT[A/C]ATAGTACTATTATTTACTT	2	33622884	M	1	1	1	2	3016	content of Axiom_OysterCV	Crassostrea virginica	C2_33622884	NA	NA	TRUE	2_33622884	2.33622884	CM008242.1	LOC111120585	dynein beta chain, ciliary-like
Affx-1247103167	0.30076171875	0.6832398326981	0.11246005639097742	0.16459821428571425	0.6910089503661513	0.11373883928571428	0.16459821428571428	0.815625	1.1425505320716844e-4	5.712752660358422e-5	0.00207205173998639	TRUE	Affx-1247103167	AX-574541963	TCTACATTAAAGCTGGTTTGAAGAATATGGGCATG[A/G]TGTTCCTGATGACTGATGCTCAGGT	2	33623507	R	1	1	1	2	3015	content of Axiom_OysterCV	Crassostrea virginica	C2_33623507	NA	NA	TRUE	2_33623507	2.33623507	CM008242.1	LOC111120585	dynein beta chain, ciliary-like
Affx-1246549069	0.30076171875	0.6832398326981	0.11246005639097742	0.16459821428571425	0.6910089503661513	0.11373883928571428	0.16459821428571428	0.815625	1.1425505320716844e-4	5.712752660358422e-5	0.00207205173998639	TRUE	Affx-1246549069	AX-576894409	GTGAACGAGATGAGCGCAGCCTA[C/T]CTACAGAATGAGAAAAGGTACAACTACACTACGCC	2	33624283	Y	1	1	1	2	3016	content of Axiom_OysterCV	Crassostrea virginica	C2_33624283	NA	NA	TRUE	2_33624283	2.33624283	CM008242.1	LOC111120585	dynein beta chain, ciliary-like
Affx-1247573953	0.434296875	0.6816797817232789	0.16202067669172932	0.2376785714285714	0.6910217881292262	0.16424107142857142	0.2376785714285714	0.68125	1.1423065376514609e-4	5.711532688257304e-5	0.00207205173998639	TRUE	Affx-1247573953	AX-575217321	CAGTTGATCGTAAGTCTACTAA[C/T]AGTTTAGAGCCCTCTTAGATTGGTGTTAATGTAAA	3	54817000	Y	1	1	1	2	21779	additional well-performing markers from screen	Crassostrea virginica	C3_54817000	NA	NA	FALSE	3_54817000	3.54817	CM008243.1	NA	NA
Affx-1246563910	0.4568554687500001	0.6842387192872817	0.17107495300751882	0.25002232142857145	0.6909650924024641	0.17275669642857144	0.25002232142857145	0.646875	1.14338448674145e-4	5.71692243370725e-5	0.00207205173998639	TRUE	Affx-1246563910	AX-575529179	AATAGGGTTCAAAACCGAGGTAATTCGGGTCCACC[A/G]GGACAAGGAAACGACTCCAGAATGCCTGCACAACG	4	13639943	R	1	1	1	2	3018	content of Axiom_OysterCV	Crassostrea virginica	C4_13639943	NA	NA	TRUE	4_13639943	4.13639943	CM008244.1	LOC111130890	putative uncharacterized protein DDB_G0286901
Affx-1246552381	0.482421875	0.6822882366552161	0.18013627819548875	0.26401785714285714	0.6910720324653365	0.18245535714285716	0.26401785714285714	0.59375	1.1413520917646912e-4	5.7067604588234566e-5	0.00207205173998639	TRUE	Affx-1246552381	AX-563032348	TTAGACATTTGATGTCTGTCTGTTTGATTTCAG[C/T]CCCAACCCTTCACCAGTTACATCCCCAATGGCCTC	4	15764667	Y	1	1	1	2	3014	content of Axiom_OysterCV	Crassostrea virginica	C4_15764667	NA	NA	TRUE	4_15764667	4.15764667	CM008244.1	LOC111130470	galectin-8-like, transcript variant X3
Affx-1246553662	0.48123046875	0.683380839589439	0.17998237781954887	0.2633705357142857	0.6912026442918892	0.1820424107142857	0.2633705357142857	0.596875	1.1388746821383576e-4	5.694373410691789e-5	0.00207205173998639	TRUE	Affx-1246553662	AX-574119234	AGTCATGCTTTATATTCAACCGTATTCTGCAAATT[G/T]AAAATTTAACAAGCAATAAAA	4	52584359	K	1	1	1	2	3017	content of Axiom_OysterCV	Crassostrea virginica	C4_52584359	NA	NA	TRUE	4_52584359	4.52584359	CM008244.1	NA	NA
Affx-1246553962	0.49841796875	0.6822293048496857	0.18609022556390975	0.2727678571428571	0.6909574468085108	0.18847098214285715	0.2727678571428571	0.528125	1.143529928795406e-4	5.71764964397703e-5	0.00207205173998639	TRUE	Affx-1246553962	AX-576898024	ATTCTACA[C/T]GTTTTGTCGATTTTGCATAGGGTATATTTTGTAGA	5	7932594	Y	1	1	1	2	3017	content of Axiom_OysterCV	Crassostrea virginica	C5_7932594	NA	NA	TRUE	5_7932594	5.07932594	CM008245.1	NA	NA
Affx-1246557531	0.46875	0.6826443556031818	0.17512570488721804	0.2565401785714286	0.6912033411641869	0.17732142857142855	0.2565401785714286	0.625	1.1388614783891526e-4	5.694307391945763e-5	0.00207205173998639	TRUE	Affx-1246557531	AX-574121583	GGGGATCTCTATGCAAGTAAACTATGTTAAAGTAT[A/T]TTCTGTTATATAGGTAGATCCATAACTGAATTTTA	5	86941201	W	1	1	1	2	3015	content of Axiom_OysterCV	Crassostrea virginica	C5_86941201	NA	NA	TRUE	5_86941201	5.86941201	CM008245.1	LOC111135982	threonine synthase-like 2, transcript variant X6
Affx-1245856670	0.42732421874999993	0.6814073936391998	0.15935502819548877	0.23386160714285711	0.690989787152811	0.16159598214285717	0.23386160714285711	0.690625	1.1429148442587687e-4	5.714574221293845e-5	0.00207205173998639	TRUE	Affx-1245856670	AX-570882118	GATTCATTGCTGATAATTGCAGTTAACACTCTCCT[A/G]GATTAACAAGGACTTGGCAAGATGGTAGGTGGT	7	15898294	R	1	1	1	2	3011	content of Axiom_OysterCV	Crassostrea virginica	C7_15898294	LOC111105521	rho GTPase-activating protein gacII-like	TRUE	7_15898294	7.15898294	CM008247.1	LOC111105521	rho GTPase-activating protein gacII-like
Affx-1245926100	0.42732421874999993	0.6821106885759783	0.1595195018796992	0.23386160714285711	0.6909897871528108	0.16159598214285711	0.23386160714285711	0.690625	1.1429148442587687e-4	5.714574221293845e-5	0.00207205173998639	TRUE	Affx-1245926100	AX-576415998	TGTTGTTTAAAAATATATATGTTAATAAATACTGT[A/G]TGTTGTTTGGAATGCGTCATATACAGTTTTATTCA	7	41810378	R	0	1	1	2	25660	additional well-performing markers from screen	Crassostrea virginica	C7_41810378	NA	NA	FALSE	7_41810378	7.41810378	CM008247.1	NA	NA
Affx-1244924190	0.49560546875	0.6840632566520408	0.18553688909774435	0.27122767857142854	0.6909307875894989	0.18739955357142857	0.27122767857142854	0.546875	1.144037210607518e-4	5.72018605303759e-5	0.00207219684948476	TRUE	Affx-1244924190	AX-575654471	CCTGAACAGGACAG[A/G]ACCTTGATTTATCGGATTGAGAGAAAGGCTGAAGC	3	32350826	R	1	1	1	2	3014	content of Axiom_OysterCV	Crassostrea virginica	C3_32350826	NA	NA	TRUE	3_32350826	3.32350826	CM008243.1	LOC111124985	innexin unc-9-like, transcript variant X3
Affx-1246557509	0.465546875	0.6830300738705006	0.17402020676691732	0.25477678571428575	0.690905905028912	0.17602678571428573	0.2547767857142857	0.63125	1.1445108871521724e-4	5.7225544357608626e-5	0.0020722810040859	TRUE	Affx-1246557509	AX-576900587	AAGA[C/T]GTAATATTTATGATTTTTGATAATTAAAATAGAAA	5	86910363	Y	1	1	1	2	3015	content of Axiom_OysterCV	Crassostrea virginica	C5_86910363	NA	NA	TRUE	5_86910363	5.86910363	CM008245.1	LOC111132948	RRP12-like protein
Affx-1246553741	0.47468749999999993	0.6840658098244409	0.17770441729323308	0.2597767857142857	0.6908403505757004	0.17946428571428572	0.2597767857142857	0.6125	1.1457597464881176e-4	5.728798732440587e-5	0.00207376813817103	TRUE	Affx-1246553741	AX-574119284	ACAAAACTGAGGACTGTTATATTAAAAGACCTAGA[G/T]TTCCCAGCTGACGTTATGTCTGCGACAACTGACAT	4	53207827	K	1	1	1	2	3016	content of Axiom_OysterCV	Crassostrea virginica	C4_53207827	NA	NA	TRUE	4_53207827	4.53207827	CM008244.1	LOC111131367	proton-coupled folate transporter-like
Affx-1245746047	0.47326171875	0.6824777621032674	0.17675869360902255	0.2589955357142857	0.6908127208480566	0.1789174107142857	0.2589955357142857	0.615625	1.1462865179834304e-4	5.7314325899171514e-5	0.0020739477072852	TRUE	Affx-1245746047	AX-570785430	TAGGTAGGTAATTCTCTTCTTAGTGAAAATAATTG[G/T]TTGGATATTCATGGTAACC	6	30824560	K	1	1	1	2	3016	content of Axiom_OysterCV	Crassostrea virginica	C6_30824560	NA	NA	TRUE	6_30824560	6.3082456	CM008246.1	LOC111100025	A disintegrin and metalloproteinase with thrombospondin motifs 18-like
Affx-1246555178	0.47873046875	0.6829639063151616	0.1789273966165413	0.26198660714285715	0.6907642498082984	0.18097098214285712	0.26198660714285715	0.603125	1.147211218421873e-4	5.736056092109365e-5	0.00207484683699665	TRUE	Affx-1246555178	AX-576898901	ACGGAATGATTG[C/T]CATTGTTCAAGTATTTCATAATAACCCGTACTAAT	5	42601374	Y	1	1	1	2	3016	content of Axiom_OysterCV	Crassostrea virginica	C5_42601374	NA	NA	TRUE	5_42601374	5.42601374	CM008245.1	LOC111132188	uncharacterized LOC111132188, transcript variant X4
Affx-1244923398	0.48	0.6837990625782674	0.17961936090225558	0.26267857142857143	0.6906866077498299	0.18142857142857136	0.26267857142857143	0.6	1.1486939696325749e-4	5.743469848162874e-5	0.00207675421121794	TRUE	Affx-1244923398	AX-568197651	AAATATGATAATAAGAAACCTAATCAATCAAAGAA[A/G]TGAGGAAAAGGAAGAAAACCCCTATTACATGG	1	34848203	R	1	1	1	2	3014	content of Axiom_OysterCV	Crassostrea virginica	C1_34848203	NA	NA	TRUE	1_34848203	1.34848203	CM008241.1	NA	NA
Affx-1244923555	0.48779296875	0.6833039199721856	0.18240249060150376	0.2669419642857143	0.6906513922568775	0.1843638392857143	0.2669419642857143	0.578125	1.1493671166595831e-4	5.746835583297916e-5	0.00207709322403782	TRUE	Affx-1244923555	AX-575654028	TTCATAGGTTTCGT[A/G]ATGGTTATACAAGAAAAAGACCAAGTGCAATTGAA	1	58099570	R	1	1	1	2	3019	content of Axiom_OysterCV	Crassostrea virginica	C1_58099570	NA	NA	TRUE	1_58099570	1.5809957	CM008241.1	LOC111135605	uncharacterized LOC111135605
Affx-1245469455	0.455	0.6796338672768878	0.16922579887218045	0.24899553571428573	0.690632003585836	0.1719642857142857	0.24899553571428568	0.65	1.1497378999192344e-4	5.748689499596171e-5	0.00207709322403782	TRUE	Affx-1245469455	AX-570575304	TGGAGCTATCCATCAATTTCAGAACGGGAATGTCA[A/T]CAAATGTCAGGTCTGCTGCCCACGAG	5	59928799	W	1	1	1	2	3015	content of Axiom_OysterCV	Crassostrea virginica	C5_59928799	LOC111136773	uncharacterized LOC111136773	TRUE	5_59928799	5.59928799	CM008245.1	LOC111136773	uncharacterized LOC111136773
Affx-1244926894	0.451171875	0.6829067515547753	0.1686078477443609	0.2468973214285714	0.6905343097369137	0.17049107142857145	0.2468973214285714	0.65625	1.1516079766793474e-4	5.758039883396737e-5	0.00207969710556439	TRUE	Affx-1244926894	AX-575656165	AAGATTATCAAGCTTTCTCT[A/G]AAAAGGGATTTAAAAGTTTATATTTGATATTTGGG	5	94778606	R	1	1	1	2	3015	content of Axiom_OysterCV	Crassostrea virginica	C5_94778606	NA	NA	TRUE	5_94778606	5.94778606	CM008245.1	LOC111134973	poly [ADP-ribose] polymerase 14-like, transcript variant X3
Affx-1244929668	0.5	0.6844166215833268	0.1872673872180451	0.2736160714285714	0.6904878446728667	0.18892857142857145	0.2736160714285714	0.5	1.1524984808408688e-4	5.7624924042043446e-5	0.00208053069013724	TRUE	Affx-1244929668	AX-569773295	CCGTGAAATTTTCAATGTCATTCAGTTGAGAAGTC[A/G]TCGCAATCCAAGAAGGAAAATAAACAACGAAGATG	1	10345784	R	1	1	1	2	3014	content of Axiom_OysterCV	Crassostrea virginica	C1_10345784	NA	NA	TRUE	1_10345784	1.10345784	CM008241.1	NA	NA
Affx-1246557523	0.46716796875	0.682822703313772	0.17456179511278194	0.25564732142857144	0.6904304549026455	0.17650669642857142	0.25564732142857144	0.628125	1.15359930139336e-4	5.767996506966799e-5	0.0020817431837644	TRUE	Affx-1246557523	AX-576900597	GAGAGAGAGAGAGAGAGAGAGAGAGGCCTCCTTTC[C/G]GCATTATTATATGTTATCCTGAATCAGCAAGATAT	5	86926520	S	1	1	1	2	3017	content of Axiom_OysterCV	Crassostrea virginica	C5_86926520	NA	NA	TRUE	5_86926520	5.8692652	CM008245.1	LOC111135982	threonine synthase-like 2, transcript variant X6
Affx-1246819403	0.36544921875	0.681707897380464	0.13632636278195484	0.19997767857142856	0.6901997990847192	0.13802455357142854	0.19997767857142856	0.759375	1.158034164066013e-4	5.790170820330065e-5	0.00208259199076135	TRUE	Affx-1246819403	AX-574322802	TTAAACCTGAGTCAGAAATCGTCGTCGATATTCGT[G/T]TGTGATCCAACCAGAGAATACTTGATCGGTACAAG	1	54319213	K	1	1	1	2	3013	content of Axiom_OysterCV	Crassostrea virginica	C1_54319213	LOC111102528	high affinity copper uptake protein 1-like%2C transcript variant X1	TRUE	1_54319213	1.54319213	CM008241.1	LOC111102528	high affinity copper uptake protein 1-like, transcript variant X1
Affx-1244924814	0.43875	0.6835059012350514	0.1641024436090226	0.2400892857142857	0.6902194124209746	0.16571428571428576	0.2400892857142857	0.675	1.1576563969395436e-4	5.7882819846977185e-5	0.00208259199076135	TRUE	Affx-1244924814	AX-568222467	TTACAAAACGCACAACAAAGGTTGCAACAAAACTC[C/T]GGAAGAATACCTGATTCAATGAATCAGCAAAACGG	4	13640201	Y	1	1	1	2	3016	content of Axiom_OysterCV	Crassostrea virginica	C4_13640201	NA	NA	TRUE	4_13640201	4.13640201	CM008244.1	LOC111130890	putative uncharacterized protein DDB_G0286901
Affx-1246552578	0.47326171875	0.681180195792014	0.17640742481203006	0.2589732142857143	0.6901827271160144	0.17873883928571427	0.2589732142857143	0.615625	1.158363082272018e-4	5.7918154113600906e-5	0.00208259199076135	TRUE	Affx-1246552578	AX-576897023	C[A/G]GAGGATTTTTACGTTTCAGGGCTTCCCTCCATCGG	4	19799149	R	1	1	1	2	3014	content of Axiom_OysterCV	Crassostrea virginica	C4_19799149	NA	NA	TRUE	4_19799149	4.19799149	CM008244.1	LOC111129256	phosphofurin acidic cluster sorting protein 1-like, transcript variant X4
Affx-1246554382	0.47468749999999993	0.6770735810911658	0.17587288533834586	0.25975446428571425	0.6902122540173584	0.17928571428571427	0.25975446428571425	0.6125	1.1577942588147928e-4	5.7889712940739635e-5	0.00208259199076135	TRUE	Affx-1246554382	AX-574119664	GATTTAAATTTGGTCACCAGGACTCGCAATAGGTT[A/C]TGGGGACCTA	5	16465431	M	1	1	1	2	3016	content of Axiom_OysterCV	Crassostrea virginica	C5_16465431	NA	NA	TRUE	5_16465431	5.16465431	CM008245.1	NA	NA
Affx-1246554554	0.4996874999999999	0.6830075187969924	0.1867598684210526	0.2734375	0.6902857142857142	0.18874999999999997	0.2734375	0.5125	1.1563802807956768e-4	5.7819014039783845e-5	0.00208259199076135	TRUE	Affx-1246554554	AX-576898446	A[C/T]GTAAATTGGCATTAGAGTTGACAATGCACAGTGCA	5	17812464	Y	1	1	1	2	3016	content of Axiom_OysterCV	Crassostrea virginica	C5_17812464	NA	NA	TRUE	5_17812464	5.17812464	CM008245.1	LOC111133359	protein NipSnap-like, transcript variant X1
Affx-1244818389	0.47607421875	0.6786456759669717	0.17679628759398497	0.26051339285714287	0.6902150629766086	0.17981026785714285	0.26051339285714287	0.609375	1.157740159838383e-4	5.788700799191915e-5	0.00208259199076135	TRUE	Affx-1244818389	AX-567521719	TAAACCACAGACACTGGAAGTTATAATGTGATATA[C/T]ATAATACATGTAGTGTATACATTAATTGCATAGGC	5	43468422	Y	1	1	1	2	3014	content of Axiom_OysterCV	Crassostrea virginica	C5_43468422	LOC111132133	uncharacterized protein C3orf38 homolog%2C transcript variant X1	TRUE	5_43468422	5.43468422	CM008245.1	LOC111132133	uncharacterized protein C3orf38 homolog, transcript variant X2
Affx-1246555347	0.4296875	0.6824318247679194	0.16046287593984962	0.23513392857142856	0.6903360546800835	0.16232142857142856	0.23513392857142856	0.6875	1.1554123092927247e-4	5.777061546463624e-5	0.00208259199076135	TRUE	Affx-1246555347	AX-574120259	AATCGACTCTCTCTGCTAATGAAAATATGTGCTTC[C/T]CTTTCATCTAACTGAAGAGTAACTACCTCCATAGA	5	43898971	Y	1	1	1	2	3017	content of Axiom_OysterCV	Crassostrea virginica	C5_43898971	NA	NA	TRUE	5_43898971	5.43898971	CM008245.1	LOC111133384	guanine nucleotide-binding protein G(s) subunit alpha-like
Affx-1246555353	0.4296875	0.6831313141406773	0.16062734962406014	0.23513392857142856	0.6903360546800835	0.16232142857142856	0.23513392857142856	0.6875	1.1554123092927247e-4	5.777061546463624e-5	0.00208259199076135	TRUE	Affx-1246555353	AX-574120263	AGCCCCCACTATCGACTGCAATATAAAATAACAAT[C/T]TATGAATTCTTCGTTTATCTGTATTCGTTTGAATA	5	43900288	Y	1	1	1	2	3017	content of Axiom_OysterCV	Crassostrea virginica	C5_43900288	NA	NA	TRUE	5_43900288	5.43900288	CM008245.1	LOC111133384	guanine nucleotide-binding protein G(s) subunit alpha-like
Affx-1244927100	0.4070117187500001	0.6802439050120792	0.15150610902255637	0.22272321428571423	0.6902685908999799	0.15373883928571427	0.22272321428571423	0.284375	1.1567097217857204e-4	5.7835486089286015e-5	0.00208259199076135	TRUE	Affx-1244927100	AX-566845744	CATTTGATCCTTCAGTTTTCATCGTCCATATAATG[A/G]TTGTT	6	36708174	R	1	1	1	2	3013	content of Axiom_OysterCV	Crassostrea virginica	C6_36708174	NA	NA	TRUE	6_36708174	6.36708174	CM008246.1	NA	NA
Affx-1244927747	0.40154296875000006	0.6811309052802672	0.14966635338345868	0.2197321428571428	0.6903189760260058	0.1516852678571429	0.21973214285714288	0.721875	1.1557406163742456e-4	5.778703081871228e-5	0.00208259199076135	TRUE	Affx-1244927747	AX-570252989	CGAAACAAACAAATCAAACCTGTTTTGAGATGT[C/T]ATCTATA	7	14558179	Y	0	1	1	2	28307	additional well-performing markers from screen	Crassostrea virginica	C7_14558179	NA	NA	FALSE	7_14558179	7.14558179	CM008247.1	LOC111104812	uncharacterized LOC111104812
Affx-1244924991	0.48468749999999994	0.682491871827355	0.1810126879699248	0.26522321428571427	0.6901195085002525	0.18303571428571427	0.26522321428571427	0.5875	1.1595818960996596e-4	5.797909480498298e-5	0.00208323898173361	TRUE	Affx-1244924991	AX-575654963	AAAAC[G/T]TCTGTGCGCCAAATGGCATTTACAGCACTTA	4	17742679	K	1	1	1	2	3016	content of Axiom_OysterCV	Crassostrea virginica	C4_17742679	NA	NA	TRUE	4_17742679	4.17742679	CM008244.1	NA	NA
Affx-1244925855	0.471796875	0.6808249224132439	0.17576832706766915	0.25816964285714283	0.6901262320594848	0.17816964285714285	0.25816964285714283	0.61875	1.1594522097402304e-4	5.797261048701152e-5	0.00208323898173361	TRUE	Affx-1244925855	AX-575655549	TCCAGACAC[C/T]CATGTGCACACCAGAGTACAAGAAGCTGCCCGGAC	5	42602843	Y	1	1	1	2	3015	content of Axiom_OysterCV	Crassostrea virginica	C5_42602843	NA	NA	TRUE	5_42602843	5.42602843	CM008245.1	LOC111132188	uncharacterized LOC111132188, transcript variant X4
Affx-1246547685	0.46875	0.6800241836860884	0.1744231672932331	0.25649553571428574	0.6899312505439038	0.1769642857142857	0.25649553571428574	0.625	1.1632189364441103e-4	5.816094682220552e-5	0.002088999378395	TRUE	Affx-1246547685	AX-576893318	CAATTGTTTTATGTTTGTGCTGCTGGTATTCTAGA[C/T]TGTTATGAGGTCTCTTTGTACATATCAGTGGTGGT	2	9358481	Y	1	1	1	2	3016	content of Axiom_OysterCV	Crassostrea virginica	C2_9358481	NA	NA	TRUE	2_9358481	2.09358481	CM008242.1	LOC111121659	conserved oligomeric Golgi complex subunit 3-like, transcript variant X2
Affx-1246547518	0.496171875	0.6825575407729221	0.1853113251879699	0.2714955357142857	0.6897969251007152	0.1872767857142857	0.2714955357142857	0.54375	1.1658209544695984e-4	5.829104772347993e-5	0.00209289742529504	TRUE	Affx-1246547518	AX-576893204	AACAGGGTCATTATC[A/G]GGTTGAAACCAAAGTTGTGAGAGGACCATT	2	4674619	R	1	1	1	2	3016	content of Axiom_OysterCV	Crassostrea virginica	C2_4674619	NA	NA	TRUE	2_4674619	2.04674619	CM008242.1	LOC111119732	neurocalcin homolog, transcript variant X2
Affx-1245350223	0.3382617187499999	0.6756544037372739	0.12505639097744362	0.18508928571428568	0.6897612156295226	0.12766741071428572	0.18508928571428568	0.784375	1.1665136547689414e-4	5.832568273844707e-5	0.00209336622323315	TRUE	Affx-1245350223	AX-575976352	AGTGACTGTGTGAATTACACATGTAACCTGTATTC[A/C]TCCAAACTACTGGAATCCATCTTTAACCCTAACCC	5	41608465	M	1	1	1	2	25111	additional well-performing markers from screen	Crassostrea virginica	C5_41608465	NA	NA	FALSE	5_41608465	5.41608465	CM008245.1	LOC111134942	squamous cell carcinoma antigen recognized by T-cells 3-like, transcript variant X2
Affx-1244924051	0.48357421875000006	0.6817418948078818	0.1803876879699248	0.2645982142857143	0.6896828074911422	0.18248883928571427	0.2645982142857143	0.590625	1.168036067931144e-4	5.8401803396557206e-5	0.00209454847326358	TRUE	Affx-1244924051	AX-575654378	CTTA[A/G]CCATTCAGTTGATAAGTTATTAAAATGCAATGATT	2	51787718	R	1	1	1	2	3015	content of Axiom_OysterCV	Crassostrea virginica	C2_51787718	NA	NA	TRUE	2_51787718	2.51787718	CM008242.1	LOC111122052	threonylcarbamoyladenosine tRNA methylthiotransferase-like, transcript variant X1
Affx-1246560278	0.486796875	0.6776740308829563	0.18050634398496243	0.2663616071428571	0.6896840693874132	0.18370535714285716	0.2663616071428571	0.58125	1.1680115506784716e-4	5.840057753392358e-5	0.00209454847326358	TRUE	Affx-1246560278	AX-574123305	ACGCCTTTTTTCAAACGACAAAACGACAAGATATT[C/T]AAAATTTCATATCAAATAACCGACCG	9	57086740	Y	1	1	1	2	3010	content of Axiom_OysterCV	Crassostrea virginica	C9_57086740	NA	NA	TRUE	9_57086740	9.5708674	CM008249.1	NA	NA
Affx-1246546487	0.42732421874999993	0.6799397060670771	0.15898143796992484	0.2338169642857143	0.6895942720763724	0.1612388392857143	0.2338169642857143	0.690625	1.1697574898961172e-4	5.848787449480586e-5	0.00209463863106686	TRUE	Affx-1246546487	AX-574114649	GCAACCTTTTTTTATCCCACTCATAACATTTCGAT[A/G]GTTGACAGCCAATGAACACAAAAAACCCATGT	1	41430515	R	0	1	1	2	25808	additional well-performing markers from screen	Crassostrea virginica	C1_41430515	NA	NA	FALSE	1_41430515	1.41430515	CM008241.1	LOC111108664	transcription factor TFIIIB component B'' homolog, transcript variant X4
Affx-1236543385	0.46044921875	0.6801163891388787	0.17134985902255637	0.2519419642857143	0.6895986533179764	0.17373883928571426	0.25194196428571425	0.359375	1.1696722448051312e-4	5.8483612240256555e-5	0.00209463863106686	TRUE	Affx-1236543385	AX-562766441	CAGTATAAAAATTCAATGAACACGGATTGATCCGA[A/C]CAAGAGGAAGGAAAATAGAAGACAGCGGATAAATG	2	12659770	M	1	1	1	2	3016	content of Axiom_OysterCV	Crassostrea virginica	C2_12659770	NA	NA	TRUE	2_12659770	2.1265977	CM008242.1	LOC111118877	acetylcholinesterase-like
Affx-1246553961	0.49904296875	0.6819646598717016	0.1862159304511278	0.2730580357142857	0.6895691980707921	0.1882924107142857	0.2730580357142857	0.521875	1.1702454693907072e-4	5.851227346953536e-5	0.00209463863106686	TRUE	Affx-1246553961	AX-574119410	AGTTTTGTTGTAGTTGCCATGTATCACTTT[A/C]ATTCTACA	5	7932585	M	1	1	1	2	3016	content of Axiom_OysterCV	Crassostrea virginica	C5_7932585	NA	NA	TRUE	5_7932585	5.07932585	CM008245.1	NA	NA
Affx-1246553967	0.49904296875	0.6819646598717016	0.1862159304511278	0.2730580357142857	0.6895691980707921	0.1882924107142857	0.2730580357142857	0.521875	1.1702454693907072e-4	5.851227346953536e-5	0.00209463863106686	TRUE	Affx-1246553967	AX-574119415	TTTTTATTATCATCTTGTTCCTTATGATCCAATAA[C/T]CACACCGGGCTAAGCCACAGGCTTACGTAAAAAGA	5	7939943	Y	1	1	1	2	3016	content of Axiom_OysterCV	Crassostrea virginica	C5_7939943	NA	NA	TRUE	5_7939943	5.07939943	CM008245.1	LOC111136859	ferric-chelate reductase 1-like
Affx-1246556498	0.42732421874999993	0.6799397060670771	0.15898143796992484	0.2338169642857143	0.6895942720763724	0.1612388392857143	0.2338169642857143	0.690625	1.1697574898961172e-4	5.848787449480586e-5	0.00209463863106686	TRUE	Affx-1246556498	AX-574120957	ACCTGCACAAAATATAAGTAATGAGTAAATAGTCT[A/G]ATACTTGATAATTACCAGTAGTACATGTATGGGGT	5	69673796	R	0	1	1	2	27319	additional well-performing markers from screen	Crassostrea virginica	C5_69673796	NA	NA	FALSE	5_69673796	5.69673796	CM008245.1	NA	NA
Affx-1246547073	0.48779296875	0.6814022175955067	0.18186442669172928	0.26689732142857137	0.6894287864849041	0.1840066964285714	0.2668973214285714	0.578125	1.1729818378136692e-4	5.864909189068346e-5	0.00209644211543411	TRUE	Affx-1246547073	AX-576892881	GTTTAAGAAATTTGCTTAAA[G/T]AATAACTCCCTATTTGCACTGCATTATTTTAACAA	1	58096280	K	1	1	1	2	3017	content of Axiom_OysterCV	Crassostrea virginica	C1_58096280	NA	NA	TRUE	1_58096280	1.5809628	CM008241.1	LOC111135605	uncharacterized LOC111135605
Affx-1247292155	0.48779296875	0.6807859743026546	0.1816999530075188	0.2668973214285714	0.6894287864849042	0.18400669642857145	0.2668973214285714	0.578125	1.1729818378136692e-4	5.864909189068346e-5	0.00209644211543411	TRUE	Affx-1247292155	AX-574999003	GTAATTACAGGATTTTACAGTTCTG[C/T]CAATACAGTTACTAGTCATTTCTTATACTATATGT	2	9026852	Y	0	1	1	2	26137	additional well-performing markers from screen	Crassostrea virginica	C2_9026852	NA	NA	FALSE	2_9026852	2.09026852	CM008242.1	LOC111117928	paladin-like, transcript variant X6
Affx-1246551714	0.499296875	0.6821205722861776	0.1863498590225564	0.27319196428571424	0.6894354113898195	0.18834821428571427	0.27319196428571424	0.51875	1.1728525876408824e-4	5.864262938204412e-5	0.00209644211543411	TRUE	Affx-1246551714	AX-576896408	TCTCTTCTCCAGAAAAAAAAAAAATCACAGATAAT[G/T]TTGTAAAATGAGCAAGAAAACATCGATTCCAAATT	4	1983002	K	1	1	1	2	3012	content of Axiom_OysterCV	Crassostrea virginica	C4_1983002	NA	NA	TRUE	4_1983002	4.01983002	CM008244.1	LOC111129084	transducin-like enhancer protein 4
Affx-1244926579	0.46388671875	0.6805354340913405	0.17273143796992482	0.25381696428571426	0.6894292498460998	0.1749888392857143	0.25381696428571426	0.634375	1.1729727972964454e-4	5.864863986482227e-5	0.00209644211543411	TRUE	Affx-1244926579	AX-568250514	AACAGTTGCCACAATAAAGAGAGCTAAAGATGTTC[A/C]CATTTTGTTGAGAGCACTTCTAAATGGGAGATATA	5	71629506	M	1	1	1	2	3016	content of Axiom_OysterCV	Crassostrea virginica	C5_71629506	NA	NA	TRUE	5_71629506	5.71629506	CM008245.1	LOC111134769	glypican-5-like
Affx-1246548593	0.4913867187499999	0.6825063905092744	0.18349976503759396	0.2688616071428571	0.6893731838937319	0.1853459821428571	0.2688616071428571	0.565625	1.17406718769697e-4	5.87033593848485e-5	0.00209683673482649	TRUE	Affx-1246548593	AX-576894065	AGAAAAACTTACTGTGAATAACAGTAAGGTCTTCT[G/T]CAGGAGACATAATACCTTCATGACAAAAACAATAT	2	22262520	K	1	1	1	2	3015	content of Axiom_OysterCV	Crassostrea virginica	C2_22262520	NA	NA	TRUE	2_22262520	2.2226252	CM008242.1	LOC111121220	ferric-chelate reductase 1-like, transcript variant X2
Affx-1246548605	0.4913867187499999	0.6825063905092744	0.18349976503759396	0.2688616071428571	0.6893731838937319	0.1853459821428571	0.2688616071428571	0.565625	1.17406718769697e-4	5.87033593848485e-5	0.00209683673482649	TRUE	Affx-1246548605	AX-576894077	TGGGATAAATACAGATTGATGCATCTAACAGAGTG[C/T]AAGGCACAGTGATTAATACTATAATACATT	2	22269919	Y	1	1	1	2	3016	content of Axiom_OysterCV	Crassostrea virginica	C2_22269919	NA	NA	TRUE	2_22269919	2.22269919	CM008242.1	LOC111121220	ferric-chelate reductase 1-like, transcript variant X2
Affx-1245341991	0.4586718749999999	0.681486024052393	0.17102561090225565	0.2509598214285714	0.6893177977408168	0.17299107142857145	0.2509598214285714	0.64375	1.175149304386558e-4	5.87574652193279e-5	0.00209799689331777	TRUE	Affx-1245341991	AX-570477522	ATTTCCAACATGCCTCAGTGGAAGCCCATGTTGTA[C/T]GGAGTGGCCTTCATGCACACAGTGGTTCAGGAGAG	5	40650607	Y	1	1	1	2	3015	content of Axiom_OysterCV	Crassostrea virginica	C5_40650607	NA	NA	TRUE	5_40650607	5.40650607	CM008245.1	LOC111134843	dynein heavy chain 5, axonemal-like, transcript variant X5
Affx-1247211599	0.46875	0.6806376253950804	0.1745653195488722	0.2564732142857143	0.6892950391644909	0.1767857142857143	0.2564732142857143	0.625	1.1755942411673104e-4	5.877971205836552e-5	0.00209801905782029	TRUE	Affx-1247211599	AX-574935976	GTTAATAGATGTAAATGTATATCGCGATTTTGCTC[C/T]GTTAATTTAACTGCAATTACAAAAATACGATTATC	2	50166110	Y	1	1	1	2	22768	additional well-performing markers from screen	Crassostrea virginica	C2_50166110	NA	NA	FALSE	2_50166110	2.5016611	CM008242.1	NA	NA
Affx-1246819432	0.35554687499999993	0.6804058338617629	0.13236019736842103	0.19453124999999996	0.689156626506024	0.13406249999999997	0.19453124999999996	0.76875	1.1783038543544676e-4	5.8915192717723386e-5	0.00210140783195433	TRUE	Affx-1246819432	AX-574322826	TAATCATGTAAATTTTTGTAACAAAGTGTACACCA[A/G]GAGGTTGATTTTACTTCGTAAATACAATT	1	54330637	R	1	1	1	2	4010	content of Axiom_OysterCV	Crassostrea virginica	C1_54330637	NA	NA	TRUE	1_54330637	1.54330637	CM008241.1	LOC111102528	high affinity copper uptake protein 1-like, transcript variant X1
Affx-1244924963	0.46716796875	0.6814803579554071	0.174188204887218	0.2556026785714286	0.6891537856955722	0.17614955357142853	0.2556026785714286	0.628125	1.1783595319370122e-4	5.891797659685061e-5	0.00210140783195433	TRUE	Affx-1244924963	AX-563916872	CCACACCAGGAAATGATTATGT[C/T]CAGGAAAATGATCCATCTCTTATCAAAAGGGAAGT	4	17226472	Y	1	1	1	2	3016	content of Axiom_OysterCV	Crassostrea virginica	C4_17226472	NA	NA	TRUE	4_17226472	4.17226472	CM008244.1	LOC111128599	EH domain-binding protein 1-like, transcript variant X1
Affx-1237170142	0.48357421875000006	0.6810933940774487	0.18020089285714289	0.2645758928571429	0.6890660592255126	0.18231026785714288	0.2645758928571429	0.590625	1.1800801865291533e-4	5.900400932645766e-5	0.00210370291245525	TRUE	Affx-1237170142	AX-564265433	GCGGATCTCCCTTGGCAGTACAGATATGCCGAGTT[C/T]TTCCCCTTTTTAATTAATTTGGGTTGATAATGTAA	8	18070120	Y	1	1	1	2	3014	content of Axiom_OysterCV	Crassostrea virginica	C8_18070120	NA	NA	TRUE	8_18070120	8.1807012	CM008248.1	LOC111108840	uncharacterized LOC111108840
Affx-1246546583	0.43201171875	0.6792103026477324	0.16053923872180448	0.2363616071428572	0.688969685522712	0.16284598214285712	0.2363616071428572	0.684375	1.1819733233897622e-4	5.909866616948811e-5	0.00210553015081011	TRUE	Affx-1246546583	AX-574114719	CTATTTTTGAGAACCTTGAATTCCCTTCATTTGAA[C/T]AAACTTGAATCTCCTTCACCAAAGGATGCTTTGTG	1	41645778	Y	1	1	1	2	3016	content of Axiom_OysterCV	Crassostrea virginica	C1_41645778	NA	NA	TRUE	1_41645778	1.41645778	CM008241.1	LOC111124769	palmitoyltransferase ZDHHC17-like, transcript variant X1
Affx-1246552059	0.43201171875	0.6743393094124488	0.15938792293233084	0.23636160714285717	0.6889696855227122	0.16284598214285714	0.23636160714285717	0.684375	1.1819733233897622e-4	5.909866616948811e-5	0.00210553015081011	TRUE	Affx-1246552059	AX-576896659	AAATAGA[C/T]CACAACAATCCCCAGTGTACTTGCTTCCATAAAAA	4	11024009	Y	0	0	1	2	26340	additional well-performing markers from screen	Crassostrea virginica	C4_11024009	NA	NA	FALSE	4_11024009	4.11024009	CM008244.1	NA	NA
Affx-1246971041	0.47873046875	0.6791151220474914	0.17787359022556393	0.26191964285714286	0.6888955173001535	0.18043526785714287	0.2619196428571428	0.603125	1.1834323159898295e-4	5.917161579949149e-5	0.00210735524501762	TRUE	Affx-1246971041	AX-577220156	TGCCGTTGTTACACTGGTGGTGCTGAGCCAGCATG[C/T]CCCGACCCAAGGTAATAATAGTTTATTACTCTAAT	2	14136757	Y	1	1	1	2	3016	content of Axiom_OysterCV	Crassostrea virginica	C2_14136757	NA	NA	TRUE	2_14136757	2.14136757	CM008242.1	LOC111119146	protein PFC0760c-like
Affx-1247840732	0.40154296875000006	0.6773227521149962	0.1487993421052632	0.21968749999999995	0.688833570412518	0.15132812500000004	0.2196875	0.721875	1.1846522686287386e-4	5.923261343143693e-5	0.0021087534939554	TRUE	Affx-1247840732	AX-575401951	GAAAGACACTTTGTTGTTGCTTACCCCCTCCCTCT[C/T]CCATATTCAATTTAACCTTGTAAAAGTTAAGGTAG	4	27203306	Y	1	1	1	2	25456	additional well-performing markers from screen	Crassostrea virginica	C4_27203306	NA	NA	FALSE	4_27203306	4.27203306	CM008244.1	LOC111131386	mesenchyme-specific cell surface glycoprotein-like
Affx-1246545800	0.46388671875	0.67985927880387	0.17254464285714283	0.2537946428571428	0.6887862796833774	0.17481026785714285	0.2537946428571428	0.634375	1.1855844304964336e-4	5.927922152482168e-5	0.00210955748902825	TRUE	Affx-1246545800	AX-576891928	CTGTCCGAATCCCAAACAGGATCAGCCA[A/G]CAGATTATTGGATTTTCCTGCCTATTGAATTTATT	1	16499159	R	1	1	1	2	3014	content of Axiom_OysterCV	Crassostrea virginica	C1_16499159	NA	NA	TRUE	1_16499159	1.16499159	CM008241.1	LOC111122823	diacylglycerol kinase beta-like
Affx-1247251845	0.44091796875	0.6768176571715214	0.1632671522556391	0.24122767857142857	0.6887665402054224	0.16614955357142858	0.24122767857142857	0.671875	1.1859737367880818e-4	5.929868683940409e-5	0.00210955748902825	TRUE	Affx-1247251845	AX-574967884	TGGTTGGTTGGTCGGTTGAATGTTGCTCATTGTTC[C/T]TCTTGAGACAGCAATATTGACGGTGAAGGCTTTAG	2	569314	Y	1	1	1	2	24875	additional well-performing markers from screen	Crassostrea virginica	C2_569314	NA	NA	FALSE	2_569314	2.00569314	CM008242.1	LOC111121595	rhodopsin, GQ-coupled-like
Affx-1244924937	0.4971875	0.6801333713407102	0.18500234962406015	0.2720089285714286	0.6886591170195306	0.18732142857142856	0.27200892857142855	0.5375	1.1880945869613412e-4	5.9404729348067065e-5	0.00211178116886056	TRUE	Affx-1244924937	AX-575654933	ATGTAAGAGGCTTATAT[A/G]TGAATGATTTCCTCTATACTTCGACTTGCAAGTTA	4	17001843	R	1	1	1	2	3015	content of Axiom_OysterCV	Crassostrea virginica	C4_17001843	NA	NA	TRUE	4_17001843	4.17001843	CM008244.1	LOC111131263	uncharacterized LOC111131263, transcript variant X3
Affx-1246557512	0.4586718749999999	0.6801468178540998	0.17067434210526317	0.2509375	0.6886674968866751	0.1728125	0.2509375	0.64375	1.1879290083216532e-4	5.939645041608266e-5	0.00211178116886056	TRUE	Affx-1246557512	AX-574121568	CACCTTGAAGGTAAATGTAATTCAAGTTCATTCCA[C/G]GTAACATGTACATGTGTTAATGTTACATCAAAATT	5	86917589	S	1	1	1	2	3018	content of Axiom_OysterCV	Crassostrea virginica	C5_86917589	NA	NA	TRUE	5_86917589	5.86917589	CM008245.1	LOC111135982	threonine synthase-like 2, transcript variant X6
Affx-1246560147	0.496171875	0.6806876165827775	0.1847732612781955	0.27145089285714286	0.6885946879368473	0.18691964285714285	0.27145089285714286	0.54375	1.1893684135766414e-4	5.946842067883207e-5	0.0021132709590192	TRUE	Affx-1246560147	AX-576902581	ATAGTAAATCAAAGGAACCACCCATGTTCTTTTCA[C/T]ATTCAACGATTTATGATGAAATATTATGTAGGTGA	9	18939357	Y	1	1	1	2	3013	content of Axiom_OysterCV	Crassostrea virginica	C9_18939357	NA	NA	TRUE	9_18939357	9.18939357	CM008249.1	LOC111112761	acidic leucine-rich nuclear phosphoprotein 32 family member A-like, transcript variant X1
Affx-1244923413	0.451171875	0.6788226670855108	0.16755404135338345	0.24683035714285712	0.6885512750949538	0.16995535714285714	0.24683035714285712	0.65625	1.1902274931840928e-4	5.951137465920464e-5	0.00211402300510373	TRUE	Affx-1244923413	AX-575653933	CATCTGTTTGTCCGT[C/T]GTAAACTCTTTAACATTTTCGATATACAGTGAACT	1	36223575	Y	0	1	1	2	26390	additional well-performing markers from screen	Crassostrea virginica	C1_36223575	NA	NA	FALSE	1_36223575	1.36223575	CM008241.1	NA	NA
Affx-1246548576	0.4905468750000001	0.6813125719563817	0.182844219924812	0.2683705357142857	0.6885136821092904	0.18477678571428569	0.2683705357142857	0.56875	1.190971903834992e-4	5.95485951917496e-5	0.00211418608719961	TRUE	Affx-1246548576	AX-574116066	GGGTTTTACAGTACAAGTGCAAGTGCGTGCGTGGA[C/T]TGCAAAGTGTTTTACGCCGTATCGGCAATATTTCA	2	22240163	Y	1	1	1	2	3016	content of Axiom_OysterCV	Crassostrea virginica	C2_22240163	NA	NA	TRUE	2_22240163	2.22240163	CM008242.1	NA	NA
Affx-1247369445	0.486796875	0.6794727578312134	0.1809551221804511	0.26631696428571433	0.688458637163691	0.18334821428571427	0.26631696428571433	0.41875	1.1920627298978026e-4	5.960313649489013e-5	0.00211418608719961	TRUE	Affx-1247369445	AX-575058100	CGCTTGCACGTTACAATAAGACAGCAAATTTTCAT[C/T]ACTTATTCCGAACTGTTGTAAATATTTCTCCGATA	3	24519978	Y	1	1	1	2	4011	content of Axiom_OysterCV	Crassostrea virginica	C3_24519978	NA	NA	TRUE	3_24519978	3.24519978	CM008243.1	NA	NA
Affx-1246550486	0.44513671874999994	0.6798687828645859	0.16556625939849623	0.2435267857142857	0.6884967919340055	0.1676674107142857	0.2435267857142857	0.665625	1.191306511081347e-4	5.956532555406735e-5	0.00211418608719961	TRUE	Affx-1246550486	AX-574117338	AGGAAAACGAGATACGATGCTCAATTCTTTTTTCT[C/G]AAATTTCATTGTGAATATGTACGTCGTAGACGGA	3	35393227	S	1	1	1	2	3016	content of Axiom_OysterCV	Crassostrea virginica	C3_35393227	NA	NA	TRUE	3_35393227	3.35393227	CM008243.1	LOC111125194	guanylate kinase-like, transcript variant X2
Affx-1246066019	0.28466796875	0.6778890037189863	0.1055721334586466	0.15573660714285714	0.6884764225311737	0.10722098214285712	0.15573660714285714	0.828125	1.1917101686798048e-4	5.958550843399024e-5	0.00211418608719961	TRUE	Affx-1246066019	AX-573744884	ATTTTTTTGGTTAAATATCTTATACTTTTTCAACT[G/T]AATACTAGGCATGAAAAAATCACT	8	33509593	K	0	1	1	2	26125	additional well-performing markers from screen	Crassostrea virginica	C8_33509593	NA	NA	FALSE	8_33509593	8.33509593	CM008248.1	LOC111108186	uncharacterized LOC111108186, transcript variant X1
Affx-1245025338	0.4471875	0.6732616212063004	0.16470864661654133	0.2446428571428571	0.6883211678832115	0.16839285714285712	0.24464285714285716	0.6625	1.1947912951049132e-4	5.9739564755245667e-5	0.0021159307443552	TRUE	Affx-1245025338	AX-570217852	CAGTCAGTCCTTGTGCTCTATTCTACCAAACCTTG[A/G]CCACACGTTTAACAATTTATGCCAGCA	3	8177626	R	1	1	1	2	23829	additional well-performing markers from screen	Crassostrea virginica	C3_8177626	NA	NA	FALSE	3_8177626	3.08177626	CM008243.1	LOC111125577	band 3 anion transport protein-like, transcript variant X7
Affx-1246555299	0.47468749999999993	0.6801570713788082	0.17662828947368422	0.25968749999999996	0.6883273164861614	0.17875000000000002	0.25968749999999996	0.6125	1.1946691218711614e-4	5.973345609355807e-5	0.0021159307443552	TRUE	Affx-1246555299	AX-576898979	GACAA[A/G]GCAAGAAATCAATGCCAATAAAAGAATTATCTGAT	5	43840585	R	1	1	1	2	3018	content of Axiom_OysterCV	Crassostrea virginica	C5_43840585	NA	NA	TRUE	5_43840585	5.43840585	CM008245.1	LOC111133379	H(+)/Cl(-) exchange transporter 7-like, transcript variant X9
Affx-1236991180	0.47468749999999993	0.6795237190449046	0.17646381578947368	0.2596875	0.6883273164861612	0.17875	0.2596875	0.6125	1.1946691218711614e-4	5.973345609355807e-5	0.0021159307443552	TRUE	Affx-1236991180	AX-564089794	TTCGCTGAGTAGTTACTTGTCGGTCTTGTTGTCAA[C/G]ACTTCCTGAACACAACAGTTTAACTCAGCCTCGGT	5	44918132	S	1	1	1	2	3017	content of Axiom_OysterCV	Crassostrea virginica	C5_44918132	NA	NA	TRUE	5_44918132	5.44918132	CM008245.1	LOC111136597	poly [ADP-ribose] polymerase 2-like, transcript variant X2
Affx-1244926500	0.4568554687500001	0.6768871361219876	0.1691764567669173	0.2499330357142857	0.6883540233991248	0.17204241071428572	0.2499330357142857	0.646875	1.194138597342409e-4	5.970692986712045e-5	0.0021159307443552	TRUE	Affx-1244926500	AX-574885260	GCCCATTCGAAATTTTTCTTTGAGCTTTCTTTCTT[C/T]AAGGACTTCAACAACATTACTATGATGATAATTTT	5	71443139	Y	1	1	1	2	3016	content of Axiom_OysterCV	Crassostrea virginica	C5_71443139	NA	NA	TRUE	5_71443139	5.71443139	CM008245.1	NA	NA
Affx-1246546240	0.4296875	0.6788429149028682	0.1595735432330827	0.23506696428571427	0.6882537270914443	0.16178571428571428	0.23506696428571427	0.6875	1.1961321638320754e-4	5.980660819160377e-5	0.00211598775201609	TRUE	Affx-1246546240	AX-574114489	AATCTTCTTCCTCATTTTCTTCCCATATTATTCTC[C/T]TATAGCCCCTAAGCCACATGTACACATATCATATA	1	34002238	Y	1	1	1	2	3015	content of Axiom_OysterCV	Crassostrea virginica	C1_34002238	NA	NA	TRUE	1_34002238	1.34002238	CM008241.1	LOC111137455	uncharacterized LOC111137455
Affx-1247276502	0.434296875	0.6774065942759946	0.16094454887218046	0.23758928571428567	0.6882750845546789	0.16352678571428572	0.23758928571428567	0.68125	1.1957073696655662e-4	5.978536848327831e-5	0.00211598775201609	TRUE	Affx-1247276502	AX-566945800	ACAAGGAACGCCTTGAACAACTGTTGACACAAATA[A/C]AGATAATGAAATTGTGTATTACTTTAATTCTTTAC	2	720957	M	1	1	1	2	25353	additional well-performing markers from screen	Crassostrea virginica	C2_720957	NA	NA	FALSE	2_720957	2.00720957	CM008242.1	LOC111120128	kelch-like ECH-associated protein 1, transcript variant X9
Affx-1237094175	0.434296875	0.678098854803299	0.16110902255639095	0.2375892857142857	0.6882750845546787	0.1635267857142857	0.2375892857142857	0.68125	1.1957073696655662e-4	5.978536848327831e-5	0.00211598775201609	TRUE	Affx-1237094175	AX-564191787	AATATTTCAGCCAAATAACGGCGGTGCGATACATC[A/G]CAATATGCCATGTATCTAAAGACTTCGGGCTTCCG	6	35060070	R	1	1	1	2	3011	content of Axiom_OysterCV	Crassostrea virginica	C6_35060070	NA	NA	TRUE	6_35060070	6.3506007	CM008246.1	NA	NA
Affx-1246555286	0.471796875	0.6794676304182579	0.17537241541353382	0.25810267857142855	0.688229698175214	0.17763392857142857	0.2581026785714286	0.61875	1.1966102716609583e-4	5.983051358304792e-5	0.00211606181470534	TRUE	Affx-1246555286	AX-574120218	GATATTTAAATGGGGTGAAGGTCTGATGGAGTACC[C/T]GGTATTTGAC	5	43838016	Y	1	1	1	2	3019	content of Axiom_OysterCV	Crassostrea virginica	C5_43838016	NA	NA	TRUE	5_43838016	5.43838016	CM008245.1	LOC111133379	H(+)/Cl(-) exchange transporter 7-like, transcript variant X9
Affx-1236583238	0.29679687500000007	0.6798981230916168	0.1103923872180451	0.16236607142857143	0.6882045642012647	0.11174107142857144	0.16236607142857143	0.81875	1.1971105701302776e-4	5.985552850651388e-5	0.00211617505059958	TRUE	Affx-1236583238	AX-562806075	TGAGAGATCCAAAGGTCAGAAAGATGGCAGAAATT[C/T]TGGAGAGAACACAGAGCAGCTATTTCCCAACATTC	2	33611992	Y	1	1	1	2	3016	content of Axiom_OysterCV	Crassostrea virginica	C2_33611992	NA	NA	TRUE	2_33611992	2.33611992	CM008242.1	LOC111120585	dynein beta chain, ciliary-like
Affx-1244966497	0.482421875	0.6802841918294847	0.17953124999999998	0.26390625	0.6879810538780343	0.1815625	0.26390625	0.59375	1.2015687510147366e-4	6.007843755073683e-5	0.00211634331454447	TRUE	Affx-1244966497	AX-575675450	TCAATATCATCTGCTGAATCATGAAAACACGCGAA[C/T]GGTTCTCTAGTGATTCTGACAAATGTCATCTGAAC	2	22203917	Y	0	1	1	2	27819	additional well-performing markers from screen	Crassostrea virginica	C2_22203917	NA	NA	FALSE	2_22203917	2.22203917	CM008242.1	LOC111119400	adhesion G protein-coupled receptor L3-like
Affx-1246548608	0.49294921875	0.6804028944972315	0.1834809680451128	0.2696651785714286	0.6879811273901167	0.18552455357142855	0.2696651785714286	0.559375	1.2015672820209212e-4	6.0078364101046056e-5	0.00211634331454447	TRUE	Affx-1246548608	AX-574116092	AATTAAAATTACTGCAGAATAAATTGAATAATGTA[A/G]GAACCAAATTTTATAATATTATTTATAACATGTAC	2	22276980	R	1	1	1	2	3012	content of Axiom_OysterCV	Crassostrea virginica	C2_22276980	NA	NA	TRUE	2_22276980	2.2227698	CM008242.1	LOC111121220	ferric-chelate reductase 1-like, transcript variant X2
Affx-1246548726	0.47029296875	0.6809958263696723	0.1752044172932331	0.25727678571428575	0.6881398577129967	0.17704241071428573	0.25727678571428575	0.621875	1.1983995261699576e-4	5.991997630849788e-5	0.00211634331454447	TRUE	Affx-1246548726	AX-576894177	CTCGGCTTTTTGCTTTACACCACTAAGTCCTGTTT[A/C]GTAAGATTAGATTCTGGAAGTGACATCCTCGTCA	2	24245552	M	1	1	1	2	3009	content of Axiom_OysterCV	Crassostrea virginica	C2_24245552	NA	NA	TRUE	2_24245552	2.24245552	CM008242.1	LOC111117744	prostate stem cell antigen-like
Affx-1246550984	0.4971875	0.6807118329265922	0.18514450187969925	0.27198660714285716	0.6880590890439063	0.1871428571428571	0.27198660714285716	0.5375	1.2000103758125212e-4	6.000051879062607e-5	0.00211634331454447	TRUE	Affx-1246550984	AX-576895871	C[A/G]GGACTTTGGTAAAAAGAAACCCACTAGAACCGAAG	3	52732655	R	1	1	1	2	3017	content of Axiom_OysterCV	Crassostrea virginica	C3_52732655	NA	NA	TRUE	3_52732655	3.52732655	CM008243.1	LOC111125942	centriolin-like, transcript variant X25
Affx-1246553980	0.493671875	0.6723522170166304	0.1815801221804511	0.27006696428571425	0.6881560459542111	0.18584821428571427	0.27006696428571425	0.55625	1.1980769264763325e-4	5.990384632381662e-5	0.00211634331454447	TRUE	Affx-1246553980	AX-574119423	TTAAAAATTCAATATCATAATCCAGTGACAAAATG[C/T]AATATGCTGGGAAAAAAGCCAGAAAGTTTAAATAT	5	8170321	Y	0	1	1	2	27124	additional well-performing markers from screen	Crassostrea virginica	C5_8170321	NA	NA	FALSE	5_8170321	5.08170321	CM008245.1	LOC111137020	uncharacterized LOC111137020
Affx-1246555303	0.46875	0.679940624541856	0.1743562030075188	0.25642857142857145	0.6880222841225628	0.17642857142857143	0.2564285714285714	0.625	1.2007451259199442e-4	6.003725629599721e-5	0.00211634331454447	TRUE	Affx-1246555303	AX-576898982	AAAAAACTATAAAAAATGTTT[A/C]ACCAAATTCAATATCTATATATTTATCTGCATGAA	5	43840866	M	1	1	1	2	3019	content of Axiom_OysterCV	Crassostrea virginica	C5_43840866	NA	NA	TRUE	5_43840866	5.43840866	CM008245.1	LOC111133379	H(+)/Cl(-) exchange transporter 7-like, transcript variant X9
Affx-1244925944	0.46875	0.679940624541856	0.1743562030075188	0.25642857142857145	0.6880222841225628	0.17642857142857143	0.2564285714285714	0.625	1.2007451259199442e-4	6.003725629599721e-5	0.00211634331454447	TRUE	Affx-1244925944	AX-575655589	TTGT[C/T]GTCAATTGAATTATCTATCACATTTATCATAATGG	5	43841748	Y	1	1	1	2	3020	content of Axiom_OysterCV	Crassostrea virginica	C5_43841748	NA	NA	TRUE	5_43841748	5.43841748	CM008245.1	LOC111133379	H(+)/Cl(-) exchange transporter 7-like, transcript variant X9
Affx-1246556163	0.482421875	0.679660964133246	0.17936677631578946	0.26390625	0.6879810538780343	0.1815625	0.26390625	0.40625	1.2015687510147366e-4	6.007843755073683e-5	0.00211634331454447	TRUE	Affx-1246556163	AX-576899606	TCGGCTGTGGCTGTGATGCATTGTAGCATCACTTT[G/T]ATTGGTTCTCTTAAAAGCTCTCTTTCTATTGGCTG	5	62749295	K	1	1	1	2	3015	content of Axiom_OysterCV	Crassostrea virginica	C5_62749295	NA	NA	TRUE	5_62749295	5.62749295	CM008245.1	LOC111134585	cilia- and flagella-associated protein 46-like, transcript variant X1
Affx-1246556451	0.3382617187499999	0.680020316170402	0.1258341165413534	0.18504464285714284	0.6879975874547649	0.12731026785714286	0.18504464285714284	0.784375	1.2012384050175128e-4	6.006192025087565e-5	0.00211634331454447	TRUE	Affx-1246556451	AX-576899797	AGGACCACCGC[C/T]GTGTTGTCATCACGTGGCCGGATATTTGCAAACAT	5	69062260	Y	1	1	1	2	3016	content of Axiom_OysterCV	Crassostrea virginica	C5_69062260	NA	NA	TRUE	5_69062260	5.6906226	CM008245.1	NA	NA
Affx-1246556654	0.49669921875	0.6785811567446506	0.1843832236842105	0.27171875	0.68803910293272	0.186953125	0.27171875	0.540625	1.2004093104378556e-4	6.0020465521892774e-5	0.00211634331454447	TRUE	Affx-1246556654	AX-576899952	TATCACTTACAGACAAGAGCTCCTGTTTTGTTTTT[C/T]TGTAAATGTCCGATGAAATGCCATTGGATGTCTTT	5	71124860	Y	1	1	1	2	3016	content of Axiom_OysterCV	Crassostrea virginica	C5_71124860	NA	NA	TRUE	5_71124860	5.7112486	CM008245.1	LOC111137786	pyridoxal phosphate homeostasis protein-like, transcript variant X2
Affx-1246457975	0.48357421875000006	0.6797960642894894	0.17982730263157898	0.26453125	0.6878322504430007	0.181953125	0.26453125	0.590625	1.204545953106262e-4	6.0227297655313095e-5	0.00212081702475527	TRUE	Affx-1246457975	AX-574046135	GCAGTGTGTATTATTTTCATAGATGTGTGAAAGAG[A/C]GGGAGAGGAAATGGAAATAAGCGTTTTGATGATGT	9	87315380	M	1	1	1	2	3012	content of Axiom_OysterCV	Crassostrea virginica	C9_87315380	LOC111111339	membrane progestin receptor beta-like	TRUE	9_87315380	9.8731538	CM008249.1	LOC111111339	membrane progestin receptor beta-like
Affx-1246545638	0.465546875	0.6796619474007131	0.17308623120300748	0.25466517857142856	0.6877026908580943	0.17513392857142854	0.25466517857142856	0.63125	1.2071440974659176e-4	6.035720487329588e-5	0.00212327489360858	TRUE	Affx-1246545638	AX-574114137	TGTTATAGTATAATCATAAATAACTTTAATTGCAC[A/G]AATGAGTTTATTGGATGGAACTGTTTTCT	1	7285325	R	1	1	1	2	3014	content of Axiom_OysterCV	Crassostrea virginica	C1_7285325	NA	NA	TRUE	1_7285325	1.07285325	CM008241.1	NA	NA
Affx-1245842664	0.404296875	0.678728512844485	0.1501080827067669	0.2211607142857143	0.6877270892208316	0.15209821428571427	0.2211607142857143	0.71875	1.2066543958821896e-4	6.033271979410948e-5	0.00212327489360858	TRUE	Affx-1245842664	AX-570858753	GCTTCCTCTTGGTCTGATATCAAACACATATTCCC[A/G]GCAGTGTGCGGCGTTTCTGTATGCGGCTCCAAAAT	7	1090714	R	1	1	1	2	3010	content of Axiom_OysterCV	Crassostrea virginica	C7_1090714	LOC111104066	uncharacterized LOC111104066%2C transcript variant X1	TRUE	7_1090714	7.01090714	CM008247.1	LOC111104066	uncharacterized LOC111104066, transcript variant X2
Affx-1246316154	0.3621875000000001	0.6720903204383196	0.1331578947368421	0.198125	0.6876971608832806	0.13624999999999998	0.198125	0.7625	1.2072551174902024e-4	6.036275587451012e-5	0.00212327489360858	TRUE	Affx-1246316154	AX-576715758	ATTTTTTTCCCCACTTGATAAATCTATACAACAAA[G/T]ATGTGCGTTACTTGTTTAAAATTGTTCGATGTCTG	9	52025593	K	0	1	1	2	27899	additional well-performing markers from screen	Crassostrea virginica	C9_52025593	NA	NA	FALSE	9_52025593	9.52025593	CM008249.1	LOC111111252	NAD-dependent protein deacetylase sirtuin-2-like
Affx-1244989005	0.48779296875	0.6794730678125799	0.18130404135338343	0.26683035714285713	0.6875941107579053	0.18347098214285715	0.26683035714285713	0.578125	1.2093258126677496e-4	6.046629063338749e-5	0.00212614585307975	TRUE	Affx-1244989005	AX-575203461	ATAG[C/T]CTTTTTGTCTATCAAAATTGAGTTGTGATTCACA	4	3085842	Y	1	1	1	2	3015	content of Axiom_OysterCV	Crassostrea virginica	C4_3085842	NA	NA	TRUE	4_3085842	4.03085842	CM008244.1	LOC111130898	solute carrier family 12 member 3-like
Affx-1244923651	0.47029296875	0.6732960383605433	0.1732084116541353	0.2572544642857143	0.6875054229934923	0.17686383928571425	0.2572544642857143	0.621875	1.2111107337564596e-4	6.0555536687822986e-5	0.00212793346321643	TRUE	Affx-1244923651	AX-575654102	ATTTTCATGACA[C/T]TCGGCCTTCCTCTCCGGTTCTGTATCCTGTTCG	2	2440094	Y	1	1	1	2	3015	content of Axiom_OysterCV	Crassostrea virginica	C2_2440094	NA	NA	TRUE	2_2440094	2.02440094	CM008242.1	LOC111120133	integrin beta-1-binding protein 1-like
Affx-1246547968	0.46388671875	0.6798029556650246	0.1725	0.25375000000000003	0.6875	0.174453125	0.25375000000000003	0.634375	1.2112199612301922e-4	6.056099806150961e-5	0.00212793346321643	TRUE	Affx-1246547968	AX-574115582	TGTGGTTCTTGGTACGTAATACGATACAGTCTACT[C/T]AATGTCCATTAGTGCACATTCTACACATTTCCTGT	2	20873506	Y	1	1	1	2	3017	content of Axiom_OysterCV	Crassostrea virginica	C2_20873506	NA	NA	TRUE	2_20873506	2.20873506	CM008242.1	NA	NA
Affx-1246760905	0.482421875	0.6783873064491714	0.17901550751879697	0.26388392857142856	0.6873625444087295	0.18138392857142857	0.26388392857142856	0.59375	1.2139917985742876e-4	6.069958992871438e-5	0.00212890676437149	TRUE	Affx-1246760905	AX-574277631	GAGATAATAACACAATTAATGGTGATGACAAACAA[G/T]TCCCCTTAATCATCGTTTTACTGAAGGTTGGAAGG	1	41221488	K	1	1	1	2	3011	content of Axiom_OysterCV	Crassostrea virginica	C1_41221488	NA	NA	TRUE	1_41221488	1.41221488	CM008241.1	NA	NA
Affx-1246761129	0.482421875	0.677764026035313	0.17885103383458645	0.2638839285714286	0.6873625444087295	0.18138392857142857	0.26388392857142856	0.59375	1.2139917985742876e-4	6.069958992871438e-5	0.00212890676437149	TRUE	Affx-1246761129	AX-574277806	TCGAGAGAACGAATTATCGTATTCGGGGAACGGAT[C/T]ATTTTTTCACTTTTTTGGAAAATCAACATATCCCT	1	41324012	Y	1	1	1	2	3013	content of Axiom_OysterCV	Crassostrea virginica	C1_41324012	NA	NA	TRUE	1_41324012	1.41324012	CM008241.1	NA	NA
Affx-1236739221	0.4586718749999999	0.6800899044764938	0.1706296992481203	0.25089285714285714	0.6873665480427047	0.17245535714285715	0.25089285714285714	0.64375	1.2139109749687016e-4	6.069554874843508e-5	0.00212890676437149	TRUE	Affx-1236739221	AX-563843292	GCAGGGCATGGCGCTACCGGTCGACAGGGGGCGTT[G/T]GGGATGTTGAGGATCAGCGGTGGTAGTGTCGGGGC	3	58322775	K	1	1	1	2	3017	content of Axiom_OysterCV	Crassostrea virginica	C3_58322775	LOC111126735	sp|Q99PS1|VEGFA_MESAU Vascular endothelial growth factor A OS=Mesocricetus auratus OX=10036 GN=VEGFA PE=2 SV=1//1.78158e-06	TRUE	3_58322775	3.58322775	CM008243.1	LOC111126735	vascular endothelial growth factor C-like, transcript variant X2
Affx-1247922315	0.40701171875	0.6764218547170009	0.150594454887218	0.22263392857142855	0.6873370763986363	0.15302455357142855	0.22263392857142855	0.715625	1.2145060607404724e-4	6.0725303037023615e-5	0.00212890676437149	TRUE	Affx-1247922315	AX-567443147	GAAAAAACAATCAGAACTCACAACCTAAAACCTAC[G/T]CCGGGGAGAACGGTCAGTCAAATTTTAA	4	38114036	K	1	1	1	2	23823	additional well-performing markers from screen	Crassostrea virginica	C4_38114036	NA	NA	FALSE	4_38114036	4.38114036	CM008244.1	NA	NA
Affx-1246553239	0.455	0.6781685154590512	0.16878524436090225	0.24888392857142855	0.687354260089686	0.17107142857142854	0.24888392857142855	0.65	1.2141590557446236e-4	6.070795278723118e-5	0.00212890676437149	TRUE	Affx-1246553239	AX-574118972	TTTACTGTGTGTATATTTGAATTCGGCATTTTTGA[A/G]TTTGATCCACTGAGCTAAACT	4	45268176	R	1	1	1	2	3017	content of Axiom_OysterCV	Crassostrea virginica	C4_45268176	NA	NA	TRUE	4_45268176	4.45268176	CM008244.1	NA	NA
Affx-1246554309	0.49560546875	0.6784468375549826	0.18392269736842107	0.27109375	0.6873198847262247	0.186328125	0.27109375	0.546875	1.214853325475218e-4	6.0742666273760904e-5	0.00212890676437149	TRUE	Affx-1246554309	AX-574119616	ACCTCAATCTCAATATAGAAAATGGGTGTAAG[C/T]GGGGGTATATCTGAGTGAGCATTAATGAGCTCAAG	5	16205151	Y	1	1	1	2	3016	content of Axiom_OysterCV	Crassostrea virginica	C5_16205151	NA	NA	TRUE	5_16205151	5.16205151	CM008245.1	LOC111136960	atrial natriuretic peptide receptor 1-like, transcript variant X4
Affx-1246557063	0.44304687500000006	0.6735552614611966	0.16323190789473685	0.24234375	0.6872985170857512	0.1665625	0.24234375	0.66875	1.2152850805136062e-4	6.076425402568031e-5	0.00212890676437149	TRUE	Affx-1246557063	AX-574121267	TTGTTTGTCTGTCTGTCATTCAGCTAATCAATGCA[G/T]CCAGATCGCCAACAGCCTGCCAGA	5	79602465	K	0	1	1	2	26151	additional well-performing markers from screen	Crassostrea virginica	C5_79602465	NA	NA	FALSE	5_79602465	5.79602465	CM008245.1	LOC111137780	uncharacterized LOC111137780, transcript variant X2
Affx-1246561032	0.49669921875	0.6779493920473217	0.1841964285714286	0.2716964285714286	0.6874383831744989	0.18677455357142855	0.27169642857142856	0.540625	1.2124617066944232e-4	6.062308533472116e-5	0.00212890676437149	TRUE	Affx-1246561032	AX-576903223	GATGATAAGGTTCTATTGATAATTTAAAAGAAATT[A/G]CAGTGCAATTCCATTTTTTTTGCATGAAAATAATC	9	91934433	R	1	1	1	2	3011	content of Axiom_OysterCV	Crassostrea virginica	C9_91934433	NA	NA	TRUE	9_91934433	9.91934433	CM008249.1	LOC111112299	hepatoma-derived growth factor-related protein 2-like
Affx-1246839014	0.47873046875	0.677148715279803	0.17731320488721802	0.2618526785714285	0.6870258290000854	0.17989955357142856	0.2618526785714285	0.603125	1.220808422930375e-4	6.104042114651875e-5	0.00213647979694479	TRUE	Affx-1246839014	AX-577117894	TTTTGTTTATACTATTGTATTGTGTGTAATGTGGT[C/T]ACTGTTTGTCATTATTAAAAACTGGGCATTTTGTG	1	56830730	Y	1	1	1	2	4011	content of Axiom_OysterCV	Crassostrea virginica	C1_56830730	NA	NA	TRUE	1_56830730	1.5683073	CM008241.1	NA	NA
Affx-1246554919	0.465546875	0.675758470510076	0.1720770676691729	0.2546428571428571	0.6870617110799438	0.17495535714285712	0.2546428571428571	0.63125	1.220080203407914e-4	6.1004010170395695e-5	0.00213647979694479	TRUE	Affx-1246554919	AX-574119992	ATGGTCCTGTCAAGAATATTTCCGTCATAAAGCTT[C/T]A	5	35970241	Y	1	1	1	2	3014	content of Axiom_OysterCV	Crassostrea virginica	C5_35970241	NA	NA	TRUE	5_35970241	5.35970241	CM008245.1	LOC111138386	atrial natriuretic peptide receptor 1-like, transcript variant X1
Affx-1245330604	0.39013671875	0.6770535124421935	0.14447838345864664	0.2133928571428571	0.6869769874476989	0.14659598214285716	0.2133928571428571	0.734375	1.2218003460606752e-4	6.109001730303376e-5	0.00213647979694479	TRUE	Affx-1245330604	AX-575961383	TGCTTCAGGCTCTCATTCTCCTGAATCAGGGCCAG[A/G]GTCTGAAAGGTAAATTATTGGCTTTCATGAAGAAT	5	39447062	R	1	1	1	2	23476	additional well-performing markers from screen	Crassostrea virginica	C5_39447062	NA	NA	FALSE	5_39447062	5.39447062	CM008245.1	LOC111137182	trichohyalin-like, transcript variant X11
Affx-1246555505	0.4471875	0.6772365299084542	0.16565084586466164	0.24459821428571432	0.6869866764008029	0.16803571428571426	0.2445982142857143	0.6625	1.2216035094803068e-4	6.108017547401534e-5	0.00213647979694479	TRUE	Affx-1246555505	AX-574120365	AGTATCCATGAATCTAATTTTACTGGGCTGC[A/G]TTCAAGATCGTAGCGGCTAGCCTAGAGGCTAGGTC	5	46304190	R	1	1	1	2	3015	content of Axiom_OysterCV	Crassostrea virginica	C5_46304190	NA	NA	TRUE	5_46304190	5.4630419	CM008245.1	LOC111135545	DNA replication licensing factor mcm4-A-like, transcript variant X1
Affx-1246560200	0.45310546875	0.6807880278919402	0.1687229793233083	0.24783482142857144	0.686976492839773	0.17025669642857144	0.24783482142857144	0.653125	1.221810395146683e-4	6.109051975733415e-5	0.00213647979694479	TRUE	Affx-1246560200	AX-576902615	AACTGGACAAGTTCAATCTCCCCAGACCTGAGGCC[G/T]TGTTCTCCATAGATTATTTCAAAGTAAGCAGGAAT	9	52026479	K	1	1	1	2	3012	content of Axiom_OysterCV	Crassostrea virginica	C9_52026479	NA	NA	TRUE	9_52026479	9.52026479	CM008249.1	LOC111111252	NAD-dependent protein deacetylase sirtuin-2-like
Affx-1246915596	0.39874999999999994	0.6749780499760298	0.1472145206766917	0.2181026785714286	0.68693071333538	0.14982142857142852	0.21810267857142857	0.725	1.2227408654719163e-4	6.113704327359581e-5	0.00213733634526694	TRUE	Affx-1246915596	AX-577177431	TGGAGGTAGCGCTCCCCTATCTATTTCTACAATTT[C/T]TCCCAAAGTAGCAATTGTTCTACATTACGATCTAT	1	8119824	Y	0	1	1	2	25922	additional well-performing markers from screen	Crassostrea virginica	C1_8119824	NA	NA	FALSE	1_8119824	1.08119824	CM008241.1	LOC111129259	delta(7)-sterol 5(6)-desaturase erg32-like
Affx-1246550851	0.48576171875	0.6787187661668663	0.1803301221804511	0.2656919642857143	0.6868436528606233	0.18248883928571427	0.2656919642857143	0.584375	1.2245123154497328e-4	6.122561577248664e-5	0.00213812133602406	TRUE	Affx-1246550851	AX-574117568	TTCTGTAGAGGAAAGGTGTGCATGATTCCATCCTG[G/T]CACCCAGTGAACCGGAGATTGTGGCTTGTCCGGGA	3	50021049	K	1	1	1	2	3015	content of Axiom_OysterCV	Crassostrea virginica	C3_50021049	NA	NA	TRUE	3_50021049	3.50021049	CM008243.1	LOC111125107	sister chromatid cohesion protein PDS5 homolog B-like
Affx-1247746146	0.48576171875	0.6712902983325741	0.1783564379699248	0.2656919642857143	0.6868436528606233	0.18248883928571427	0.2656919642857143	0.584375	1.2245123154497328e-4	6.122561577248664e-5	0.00213812133602406	TRUE	Affx-1247746146	AX-567311616	TTGGCTTATTAATATTTCTACAACCAACAGAATAC[C/T]TGAATGTTTGTTTCATTTCATTGAATCCGCGAATA	4	14502081	Y	1	1	1	2	22852	additional well-performing markers from screen	Crassostrea virginica	C4_14502081	NA	NA	FALSE	4_14502081	4.14502081	CM008244.1	NA	NA
Affx-1246554975	0.47029296875	0.6783828714444908	0.17450187969924807	0.2572321428571429	0.6868708781673027	0.1766852678571428	0.2572321428571429	0.621875	1.2239580788619975e-4	6.119790394309987e-5	0.00213812133602406	TRUE	Affx-1246554975	AX-576898751	TTTCTGGGCATATTTTAGCCAAACTTGGCACAAAG[C/T]GTCCTTGACTGATGGAAATACAGGTTTGTTCAAAT	5	37022915	Y	1	1	1	2	3016	content of Axiom_OysterCV	Crassostrea virginica	C5_37022915	NA	NA	TRUE	5_37022915	5.37022915	CM008245.1	LOC111136477	uncharacterized LOC111136477, transcript variant X3
Affx-1246554665	0.49294921875	0.6785199193031838	0.1829429041353383	0.2696205357142857	0.6867704280155642	0.1851674107142857	0.2696205357142857	0.440625	1.2260042203049437e-4	6.130021101524719e-5	0.00213995602901254	TRUE	Affx-1246554665	AX-574119826	GACAGAGTGATTCCTACATACCTCCCTTAACT[G/T]AGTTTGTGTGGGGTATAATTATAGCAAATTACCAG	5	21666099	K	1	1	1	2	3016	content of Axiom_OysterCV	Crassostrea virginica	C5_21666099	NA	NA	TRUE	5_21666099	5.21666099	CM008245.1	LOC111133807	uncharacterized protein C20orf24 homolog, transcript variant X2
Affx-1246806990	0.40701171875	0.673434061439571	0.1499142387218045	0.2226116071428572	0.6866038303419231	0.1528459821428571	0.22261160714285716	0.715625	1.229405260372296e-4	6.14702630186148e-5	0.00214009892834641	TRUE	Affx-1246806990	AX-574313245	TTTGGCTGCGTTCTAGATCGTAGAAGTTTGACTAG[C/T]CGCTAGGCTTGATCTCTAGGTCC	1	516225	Y	0	1	1	2	26317	additional well-performing markers from screen	Crassostrea virginica	C1_516225	NA	NA	FALSE	1_516225	1.00516225	CM008241.1	LOC111135169	glutamate receptor ionotropic, kainate 3-like, transcript variant X1
Affx-1247431978	0.4586718749999999	0.6774389929802709	0.16994948308270685	0.25087053571428575	0.6867158999911026	0.17227678571428576	0.2508705357142857	0.64375	1.2271163631205617e-4	6.135581815602809e-5	0.00214009892834641	TRUE	Affx-1247431978	AX-575106802	TAAACTTTTCACTGTTATGGTCACTTAAAGGACTC[A/G]GGTGTCCTGTTGCTTTATGTTCAGGCATCTGTC	3	34415461	R	0	1	1	2	26613	additional well-performing markers from screen	Crassostrea virginica	C3_34415461	NA	NA	FALSE	3_34415461	3.34415461	CM008243.1	LOC111123434	dynein heavy chain 8, axonemal-like
Affx-1246550911	0.4586718749999999	0.6767833811773852	0.16978500939849628	0.25087053571428575	0.6867158999911025	0.17227678571428576	0.25087053571428575	0.35625	1.2271163631205617e-4	6.135581815602809e-5	0.00214009892834641	TRUE	Affx-1246550911	AX-576895817	ATAAAAATAGGTGTTTCCT[G/T]CTTTTACAAACTTTAAATAAATACAACACATGCAT	3	51549460	K	1	1	1	2	3017	content of Axiom_OysterCV	Crassostrea virginica	C3_51549460	NA	NA	TRUE	3_51549460	3.5154946	CM008243.1	LOC111127180	sphingomyelin synthase-related protein 1-like, transcript variant X3
Affx-1247560906	0.44513671874999994	0.6737006171796962	0.1640190319548872	0.24345982142857145	0.6864857431007609	0.16713169642857142	0.24345982142857145	0.665625	1.2318216481466138e-4	6.159108240733069e-5	0.00214009892834641	TRUE	Affx-1247560906	AX-575195137	CTAAAATACAGTTGGTACAAGAATATTTACACTGC[A/G]AGTTTTTTTCTTACCACATAACCTGGCGTCCCAGT	3	53301831	R	0	1	1	2	27361	additional well-performing markers from screen	Crassostrea virginica	C3_53301831	NA	NA	FALSE	3_53301831	3.53301831	CM008243.1	LOC111125040	solute carrier organic anion transporter family member 4A1-like, transcript variant X1
Affx-1246554816	0.46716796875	0.6762194645344908	0.17278312969924814	0.25551339285714286	0.6865991089368394	0.17543526785714286	0.25551339285714286	0.628125	1.2295017828156674e-4	6.147508914078337e-5	0.00214009892834641	TRUE	Affx-1246554816	AX-574119921	GTATAATGCTATGTAAATCGCGTTATATAAGCG[A/G]AGTTTACGAGAGAGGACCAGACCTCTTGATGTGTG	5	27484460	R	1	1	1	2	3015	content of Axiom_OysterCV	Crassostrea virginica	C5_27484460	NA	NA	TRUE	5_27484460	5.2748446	CM008245.1	LOC111135385	ectonucleotide pyrophosphatase/phosphodiesterase family member 6-like
Affx-1246559344	0.4621875	0.6792378296735215	0.1717046522556391	0.2527901785714286	0.6866225165562913	0.17357142857142857	0.2527901785714286	0.6375	1.229023320996614e-4	6.14511660498307e-5	0.00214009892834641	TRUE	Affx-1246559344	AX-576901958	CTTCAATTCTTGTTCACAGAAAATAAATTGAAAAC[C/T]ACAGGTGTACATGTACTTATTGATATTCAGAAAGG	7	14840205	Y	1	1	1	2	3011	content of Axiom_OysterCV	Crassostrea virginica	C7_14840205	NA	NA	TRUE	7_14840205	7.14840205	CM008247.1	LOC111103780	ubiquitin carboxyl-terminal hydrolase 47-like
Affx-1246066065	0.24617187500000015	0.6811740890688258	0.09171522556390978	0.13464285714285718	0.6866710875331563	0.09245535714285714	0.13464285714285718	0.85625	1.228031099196336e-4	6.14015549598168e-5	0.00214009892834641	TRUE	Affx-1246066065	AX-573744915	TTAAATACAGGTACATTTAAACAAACTTATGCATC[A/G]TATCGCTTACATTTGTCAGATGGGCGATAC	8	33512843	R	0	1	1	2	26815	additional well-performing markers from screen	Crassostrea virginica	C8_33512843	NA	NA	FALSE	8_33512843	8.33512843	CM008248.1	LOC111108186	uncharacterized LOC111108186, transcript variant X1
Affx-1244928446	0.49435546875	0.6788139754157124	0.18353735902255636	0.2703794642857143	0.6864938495830925	0.18561383928571423	0.2703794642857143	0.553125	1.2316556166735992e-4	6.158278083367996e-5	0.00214009892834641	TRUE	Affx-1244928446	AX-569741903	TCTCCTTTTCTTGTCTACACGGGGGAATGGATCGG[A/C]CAAATTTAGTATGTAGTAATGATGTCAAAGGAAGG	9	91913580	M	1	1	1	2	3010	content of Axiom_OysterCV	Crassostrea virginica	C9_91913580	NA	NA	TRUE	9_91913580	9.9191358	CM008249.1	LOC111112160	abhydrolase domain-containing protein 2-like
Affx-1246561007	0.49435546875	0.6788139754157124	0.18353735902255636	0.2703794642857143	0.6864938495830925	0.18561383928571423	0.2703794642857143	0.553125	1.2316556166735992e-4	6.158278083367996e-5	0.00214009892834641	TRUE	Affx-1246561007	AX-574123755	GGGTCGTTTATTACGTATACGGAACATTTGGAGTA[A/G]AATAATCAA	9	91917777	R	1	1	1	2	3015	content of Axiom_OysterCV	Crassostrea virginica	C9_91917777	NA	NA	TRUE	9_91917777	9.91917777	CM008249.1	LOC111112160	abhydrolase domain-containing protein 2-like
Affx-1246561010	0.49435546875	0.6788139754157124	0.18353735902255636	0.2703794642857143	0.6864938495830925	0.18561383928571423	0.2703794642857143	0.553125	1.2316556166735992e-4	6.158278083367996e-5	0.00214009892834641	TRUE	Affx-1246561010	AX-574123757	GACCATGTCCTCGTTGTTTTGGGTTTTTGATCAGT[A/G]TGTAATGAAATAACAAA	9	91918030	R	1	1	1	2	3015	content of Axiom_OysterCV	Crassostrea virginica	C9_91918030	NA	NA	TRUE	9_91918030	9.9191803	CM008249.1	LOC111112160	abhydrolase domain-containing protein 2-like
Affx-1246561015	0.49435546875	0.6788139754157124	0.18353735902255636	0.2703794642857143	0.6864938495830925	0.18561383928571423	0.2703794642857143	0.553125	1.2316556166735992e-4	6.158278083367996e-5	0.00214009892834641	TRUE	Affx-1246561015	AX-574123761	TTAAGTTGTCTTCCTGTGGAGATGGCTCTGTCTCC[A/C]AATGATGAAAAGATGTACA	9	91918417	M	1	1	1	2	3017	content of Axiom_OysterCV	Crassostrea virginica	C9_91918417	NA	NA	TRUE	9_91918417	9.91918417	CM008249.1	LOC111112160	abhydrolase domain-containing protein 2-like
Affx-1246561016	0.49435546875	0.6788139754157124	0.18353735902255636	0.2703794642857143	0.6864938495830925	0.18561383928571423	0.2703794642857143	0.553125	1.2316556166735992e-4	6.158278083367996e-5	0.00214009892834641	TRUE	Affx-1246561016	AX-576903212	AATGATGAAAAGATGTACA[A/G]TGATTGATGTACAACCCTTATATGAAATCTACAAT	9	91918437	R	1	1	1	2	3015	content of Axiom_OysterCV	Crassostrea virginica	C9_91918437	NA	NA	TRUE	9_91918437	9.91918437	CM008249.1	LOC111112160	abhydrolase domain-containing protein 2-like
Affx-1246471064	0.49435546875	0.6788139754157124	0.18353735902255636	0.2703794642857143	0.6864938495830925	0.18561383928571423	0.2703794642857143	0.553125	1.2316556166735992e-4	6.158278083367996e-5	0.00214009892834641	TRUE	Affx-1246471064	AX-576834467	TAAGTGTCCGACCCGGATCTAAGTGTCAGAATACC[C/T]GGCGTGATTATGGCTAAACTTTCTCTTTCCATAAA	9	91919245	Y	1	1	1	2	3013	content of Axiom_OysterCV	Crassostrea virginica	C9_91919245	NA	NA	TRUE	9_91919245	9.91919245	CM008249.1	LOC111112160	abhydrolase domain-containing protein 2-like
Affx-1236727622	0.477421875	0.6793873896572515	0.17739896616541356	0.2611160714285714	0.6864421268592924	0.17924107142857146	0.2611160714285714	0.60625	1.2327153480407027e-4	6.163576740203514e-5	0.002140884800655	TRUE	Affx-1236727622	AX-563831864	GATTGTACTACAGGCTTCCAATATACTTTCATGGT[C/T]TTCTGCCGTGAAATACTGTGGATAAAATTTCCATA	3	54303193	Y	1	1	1	2	3015	content of Axiom_OysterCV	Crassostrea virginica	C3_54303193	NA	NA	TRUE	3_54303193	3.54303193	CM008243.1	LOC111125289	thyroid hormone receptor beta-like
Affx-1244926374	0.48779296875	0.6701719157331079	0.1787922932330827	0.2667857142857143	0.6863704819277108	0.18311383928571429	0.2667857142857143	0.421875	1.2341847556451846e-4	6.170923778225923e-5	0.0021426695972499	TRUE	Affx-1244926374	AX-575655835	TACCAGTTTATTTGAACA[A/G]TTAAAATGAGCCCTTCTTCATGACTCTAGATAAGT	5	63926116	R	1	1	1	2	3017	content of Axiom_OysterCV	Crassostrea virginica	C5_63926116	NA	NA	TRUE	5_63926116	5.63926116	CM008245.1	NA	NA
Affx-1246549329	0.47029296875	0.6783549605594303	0.1744795582706767	0.25720982142857146	0.6862362232057624	0.17650669642857145	0.25720982142857146	0.621875	1.2369430318059926e-4	6.184715159029963e-5	0.00214285654748104	TRUE	Affx-1246549329	AX-576894595	TTGGCGG[G/T]AATGACCAATGCAGCAGTTCTCTACATGATGTAAT	2	42219402	K	1	1	1	2	3014	content of Axiom_OysterCV	Crassostrea virginica	C2_42219402	NA	NA	TRUE	2_42219402	2.42219402	CM008242.1	LOC111120472	collagen alpha-1(I) chain-like, transcript variant X1
Affx-1247726553	0.47029296875	0.6777155072007015	0.17431508458646616	0.25720982142857146	0.6862362232057623	0.17650669642857142	0.25720982142857146	0.621875	1.2369430318059926e-4	6.184715159029963e-5	0.00214285654748104	TRUE	Affx-1247726553	AX-567300219	GGTGATTTTTGGTGCCTGCCTGGAGGTTCTGCCAT[A/G]GTGGTTCAAGAGGAGGAAGGAAATG	4	12424179	R	1	1	1	2	4012	content of Axiom_OysterCV	Crassostrea virginica	C4_12424179	NA	NA	TRUE	4_12424179	4.12424179	CM008244.1	LOC111129188	sprouty-related, EVH1 domain-containing protein 2-like, transcript variant X2
Affx-1246555511	0.48123046875	0.6781666659227155	0.17848801691729327	0.2631919642857143	0.6862437452294123	0.1806138392857143	0.2631919642857143	0.596875	1.2367883339425845e-4	6.183941669712922e-5	0.00214285654748104	TRUE	Affx-1246555511	AX-576899146	ACAAAATTTAGTAGTATTAGTT[C/T]AATCTTATAATTTGAGACCCAAACATACATCATAG	5	46310023	Y	1	1	1	2	3019	content of Axiom_OysterCV	Crassostrea virginica	C5_46310023	NA	NA	TRUE	5_46310023	5.46310023	CM008245.1	LOC111135545	DNA replication licensing factor mcm4-A-like, transcript variant X1
Affx-1236994364	0.48123046875	0.6781666659227155	0.17848801691729327	0.2631919642857143	0.6862437452294123	0.1806138392857143	0.2631919642857143	0.596875	1.2367883339425845e-4	6.183941669712922e-5	0.00214285654748104	TRUE	Affx-1236994364	AX-564092933	TGTGAGAAATCCTTTCTGCAGCCTCCAAATAATTG[A/C]AGCAATATTCCTTTCTTGATGTCTTCATTCTCGTA	5	46310167	M	1	1	1	2	3016	content of Axiom_OysterCV	Crassostrea virginica	C5_46310167	NA	NA	TRUE	5_46310167	5.46310167	CM008245.1	LOC111135545	DNA replication licensing factor mcm4-A-like, transcript variant X1
Affx-1236994370	0.48123046875	0.6781666659227155	0.17848801691729327	0.2631919642857143	0.6862437452294123	0.1806138392857143	0.2631919642857143	0.596875	1.2367883339425845e-4	6.183941669712922e-5	0.00214285654748104	TRUE	Affx-1236994370	AX-563214930	GTCATAAATCATCTGAATATAACTGAAAGAACTGG[A/G]ATTCTTTTGTAACTATAAATTATTTGAATACACTT	5	46312198	R	1	1	1	2	3019	content of Axiom_OysterCV	Crassostrea virginica	C5_46312198	NA	NA	TRUE	5_46312198	5.46312198	CM008245.1	LOC111135545	DNA replication licensing factor mcm4-A-like, transcript variant X1
Affx-1245496924	0.47029296875	0.6713209736134139	0.17267034774436088	0.2572098214285714	0.6862362232057624	0.17650669642857142	0.2572098214285714	0.378125	1.2369430318059926e-4	6.184715159029963e-5	0.00214285654748104	TRUE	Affx-1245496924	AX-570596320	CCAATAGCAGCCCTATGTTATTTCCCTCAGAATAT[A/G]AAAAAGATGAGTTGTGTTGATTTTGTTTTTGTGGA	5	63919944	R	1	1	1	2	24946	additional well-performing markers from screen	Crassostrea virginica	C5_63919944	NA	NA	FALSE	5_63919944	5.63919944	CM008245.1	LOC111134721	collagen alpha-2(IV) chain-like
Affx-1246545473	0.496171875	0.6751276067935734	0.18320371240601505	0.2713616071428572	0.6861890268980833	0.18620535714285713	0.2713616071428572	0.54375	1.237914109246674e-4	6.18957054623337e-5	0.00214298879432981	TRUE	Affx-1246545473	AX-574114037	ATCAGGAATAGATCAAGTACCTACATGTGTTCAAT[C/T]AAATCACTGGGGTTCATTGAGCAGATATTTGAGTT	1	323190	Y	1	1	1	2	3015	content of Axiom_OysterCV	Crassostrea virginica	C1_323190	NA	NA	TRUE	1_323190	1.0032319	CM008241.1	LOC111133260	tyrosine-protein phosphatase non-receptor type 5-like
Affx-1246550359	0.44919921875	0.6779746932295304	0.16655780075187973	0.24566964285714285	0.6861257495911323	0.1685602678571429	0.24566964285714285	0.659375	1.239217245971869e-4	6.196086229859343e-5	0.00214298879432981	TRUE	Affx-1246550359	AX-574117227	ATGAGTGGCACAAAGTGATCAAAACTAAGATTAGG[A/G]CGAGTTCCTAATTGTCCACCCCGGTAAGCCTTAAT	3	34606583	R	1	1	1	2	3018	content of Axiom_OysterCV	Crassostrea virginica	C3_34606583	NA	NA	TRUE	3_34606583	3.34606583	CM008243.1	LOC111122602	frizzled-5-like, transcript variant X1
Affx-1246556242	0.482421875	0.6696054857957076	0.17666823308270677	0.2638392857142857	0.6861252115059221	0.1810267857142857	0.2638392857142857	0.40625	1.2392283331696952e-4	6.196141665848476e-5	0.00214298879432981	TRUE	Affx-1246556242	AX-574120809	CTTTCGATGTTTTTGGTAAAACGAGTATGATCCTG[A/T]TATATTACAGATTTATATTATTTTTTATATACATT	5	63916701	W	1	1	1	2	3018	content of Axiom_OysterCV	Crassostrea virginica	C5_63916701	NA	NA	TRUE	5_63916701	5.63916701	CM008245.1	LOC111134721	collagen alpha-2(IV) chain-like
Affx-1244927103	0.4096875	0.6762827571019601	0.15152960526315792	0.2240625	0.686192468619247	0.15375000000000005	0.2240625	0.2875	1.2378432692705663e-4	6.189216346352833e-5	0.00214298879432981	TRUE	Affx-1244927103	AX-575744728	TT[C/T]ATTGCCTATCGTGTCTGTCCGTATTTCTTCATCTG	6	36708553	Y	1	1	1	2	3013	content of Axiom_OysterCV	Crassostrea virginica	C6_36708553	NA	NA	TRUE	6_36708553	6.36708553	CM008246.1	NA	NA
Affx-1246561078	0.482421875	0.6770861163059935	0.1786419172932331	0.2638392857142857	0.6861252115059221	0.1810267857142857	0.2638392857142857	0.59375	1.2392283331696952e-4	6.196141665848476e-5	0.00214298879432981	TRUE	Affx-1246561078	AX-576903261	CCTCAGCATAAAAATAAACC[A/C]AAAGGCATATGATCCTTACAGGTCAAGTGTAATTA	9	97426821	M	1	1	1	2	3010	content of Axiom_OysterCV	Crassostrea virginica	C9_97426821	NA	NA	TRUE	9_97426821	9.97426821	CM008249.1	LOC111113248	mRNA-decapping enzyme 1B-like
Affx-1245809758	0.455	0.672823069514475	0.16742481203007517	0.2488392857142857	0.6860423394330821	0.1707142857142857	0.2488392857142857	0.65	1.2409370816479637e-4	6.204685408239818e-5	0.00214517895131161	TRUE	Affx-1245809758	AX-576326718	CTGATTTACAAATGCACT[G/T]TATAGAAAAGTTTTATATCAGATCACTTTTATCAA	6	41569604	K	0	1	1	2	30190	additional well-performing markers from screen	Crassostrea virginica	C6_41569604	NA	NA	FALSE	6_41569604	6.41569604	CM008246.1	LOC111100964	putative lipoyltransferase 2, mitochondrial, transcript variant X2
Affx-1247355522	0.486796875	0.6700983615238315	0.17839873120300753	0.26622767857142854	0.6860065397836842	0.18263392857142857	0.26622767857142854	0.58125	1.2416759621736162e-4	6.208379810868081e-5	0.00214569155700635	TRUE	Affx-1247355522	AX-575047485	TTTATTTGGGTTTTTCGACTTTTCGGCAGTGTTTT[A/G]GTCATTTAAAAGTGGTTGATGGTATATAAAGAT	3	21432873	R	0	1	1	2	27221	additional well-performing markers from screen	Crassostrea virginica	C3_21432873	NA	NA	FALSE	3_21432873	3.21432873	CM008243.1	LOC111123251	prion-like-(Q/N-rich) domain-bearing protein 25
Affx-1246547085	0.48779296875	0.6781595021777521	0.1809081296992481	0.26676339285714284	0.6857585139318885	0.18293526785714284	0.26676339285714284	0.578125	1.2468070615323512e-4	6.234035307661756e-5	0.00214671688034887	TRUE	Affx-1246547085	AX-576892889	ATTTATCGTTCAACATCAGAAATGT[A/C]TACAGACATGGAATAATTATCGCGTAAAAATGTCT	1	58100112	M	1	1	1	2	3019	content of Axiom_OysterCV	Crassostrea virginica	C1_58100112	NA	NA	TRUE	1_58100112	1.58100112	CM008241.1	LOC111135605	uncharacterized LOC111135605
Affx-1246547496	0.48468749999999994	0.6773407202216066	0.1795406484962406	0.2650669642857143	0.6858105263157895	0.18178571428571427	0.26506696428571425	0.5875	1.2457292997125613e-4	6.228646498562806e-5	0.00214671688034887	TRUE	Affx-1246547496	AX-576893187	T[C/T]CCCTGCAATTTATACAATCAATTAGTACCTATTAT	2	4187456	Y	1	1	1	2	3014	content of Axiom_OysterCV	Crassostrea virginica	C2_4187456	NA	NA	TRUE	2_4187456	2.04187456	CM008242.1	LOC111122401	caspase activity and apoptosis inhibitor 1-like, transcript variant X3
Affx-1248014203	0.48576171875	0.6786647738580128	0.18028547932330824	0.2656473214285714	0.685614654230737	0.1821316964285714	0.2656473214285714	0.584375	1.2497928401811187e-4	6.248964200905593e-5	0.00214671688034887	TRUE	Affx-1248014203	AX-575530082	A[C/T]TCTTGAGAGATGATGTTAACAGATGAAGCACGACA	2	22136865	Y	1	1	1	2	3015	content of Axiom_OysterCV	Crassostrea virginica	C2_22136865	NA	NA	TRUE	2_22136865	2.22136865	CM008242.1	LOC111119162	radial spoke head 10 homolog B-like, transcript variant X1
Affx-1246548484	0.48576171875	0.6786647738580128	0.18028547932330824	0.2656473214285714	0.685614654230737	0.1821316964285714	0.2656473214285714	0.584375	1.2497928401811187e-4	6.248964200905593e-5	0.00214671688034887	TRUE	Affx-1246548484	AX-576893971	TAAACATTATTATAGTTAATCAAATCAAGAACTTT[A/C]CACAGTACGGGATGCACAGATATACAAATCAGAGC	2	22198093	M	1	1	1	2	24260	additional well-performing markers from screen	Crassostrea virginica	C2_22198093	NA	NA	FALSE	2_22198093	2.22198093	CM008242.1	LOC111119400	adhesion G protein-coupled receptor L3-like
Affx-1246548493	0.48468749999999994	0.6773407202216066	0.1795406484962406	0.2650669642857143	0.6858105263157895	0.18178571428571427	0.26506696428571425	0.5875	1.2457292997125613e-4	6.228646498562806e-5	0.00214671688034887	TRUE	Affx-1246548493	AX-576893978	GAATACGAAATGCAAGCGCTAAAATTAACTGACCA[G/T]GACCCAATTAAACGAAGGGTAGTAAAACTTTAACA	2	22204001	K	1	1	1	2	3015	content of Axiom_OysterCV	Crassostrea virginica	C2_22204001	NA	NA	TRUE	2_22204001	2.22204001	CM008242.1	LOC111119400	adhesion G protein-coupled receptor L3-like
Affx-1246548515	0.48576171875	0.6786647738580128	0.18028547932330824	0.2656473214285714	0.685614654230737	0.1821316964285714	0.2656473214285714	0.584375	1.2497928401811187e-4	6.248964200905593e-5	0.00214671688034887	TRUE	Affx-1246548515	AX-576893998	GTGTCTATATGAAGATCAATTGGTTGTAATTTTTG[A/C]TTATTTAAGGTTAATCTAATGCTACGCATATAATT	2	22214545	M	0	1	1	2	26931	additional well-performing markers from screen	Crassostrea virginica	C2_22214545	NA	NA	FALSE	2_22214545	2.22214545	CM008242.1	NA	NA
Affx-1244923827	0.48576171875	0.6786647738580128	0.18028547932330824	0.2656473214285714	0.685614654230737	0.1821316964285714	0.2656473214285714	0.584375	1.2497928401811187e-4	6.248964200905593e-5	0.00214671688034887	TRUE	Affx-1244923827	AX-575654221	ACTCTGC[A/G]GGTCAACCAAAAACCTTAGATTTTGTGACATATCA	2	22219358	R	1	1	1	2	23353	additional well-performing markers from screen	Crassostrea virginica	C2_22219358	NA	NA	FALSE	2_22219358	2.22219358	CM008242.1	NA	NA
Affx-1246548543	0.48576171875	0.6786647738580128	0.18028547932330824	0.2656473214285714	0.685614654230737	0.1821316964285714	0.2656473214285714	0.584375	1.2497928401811187e-4	6.248964200905593e-5	0.00214671688034887	TRUE	Affx-1246548543	AX-574116041	TATTGTTTCCATGCTCTGTCCATCCTGCATGTTCA[A/G]GATCCTGCTTGCTTAAACACGACTCTGTTCCATTG	2	22224260	R	0	1	1	2	27509	additional well-performing markers from screen	Crassostrea virginica	C2_22224260	NA	NA	FALSE	2_22224260	2.2222426	CM008242.1	NA	NA
Affx-1246548575	0.48576171875	0.6786647738580128	0.18028547932330824	0.2656473214285714	0.685614654230737	0.1821316964285714	0.2656473214285714	0.584375	1.2497928401811187e-4	6.248964200905593e-5	0.00214671688034887	TRUE	Affx-1246548575	AX-574116065	TGCTAGCACTACTAGAACATACCGAGTGACTATTA[A/G]GTGAAAAACCTTGTGTAGCAAGAATTAGGGTTTTA	2	22240100	R	1	1	1	2	24118	additional well-performing markers from screen	Crassostrea virginica	C2_22240100	NA	NA	FALSE	2_22240100	2.222401	CM008242.1	NA	NA
Affx-1244923829	0.48576171875	0.6786647738580128	0.18028547932330824	0.2656473214285714	0.685614654230737	0.1821316964285714	0.2656473214285714	0.584375	1.2497928401811187e-4	6.248964200905593e-5	0.00214671688034887	TRUE	Affx-1244923829	AX-568204972	AGCAAGATATGTGAAAAAAGACAAGGCAATTAATC[C/T]CGTTTACAATATTTATATGGCCAATGCATCTACGC	2	22241321	Y	0	0	1	2	26395	additional well-performing markers from screen	Crassostrea virginica	C2_22241321	NA	NA	FALSE	2_22241321	2.22241321	CM008242.1	LOC111121220	ferric-chelate reductase 1-like, transcript variant X2
Affx-1246548582	0.48576171875	0.6786647738580128	0.18028547932330824	0.2656473214285714	0.685614654230737	0.1821316964285714	0.2656473214285714	0.584375	1.2497928401811187e-4	6.248964200905593e-5	0.00214671688034887	TRUE	Affx-1246548582	AX-574116070	ATGGTTCAGGAGAACATCAGAATAAGAAAAATTT[G/T]GACAAGAATGATGGACTGACAGATAGACAGACAGA	2	22245165	K	1	1	1	2	22497	additional well-performing markers from screen	Crassostrea virginica	C2_22245165	NA	NA	FALSE	2_22245165	2.22245165	CM008242.1	LOC111121220	ferric-chelate reductase 1-like, transcript variant X2
Affx-1247308140	0.49763671875	0.678477690288714	0.18464285714285716	0.27214285714285713	0.6856545275590552	0.18659598214285716	0.27214285714285713	0.534375	1.248964566795685e-4	6.244822833978425e-5	0.00214671688034887	TRUE	Affx-1247308140	AX-575011177	CCCTTCCTTTGCAGCCATGGAAGACGACAAGACCG[C/T]GCCAAAGAACTATCAGGATTACTTAATGGTAATTT	3	11978347	Y	1	1	1	2	3015	content of Axiom_OysterCV	Crassostrea virginica	C3_11978347	LOC111123201	tryptophan 2%2C3-dioxygenase-like%2C transcript variant X1	TRUE	3_11978347	3.11978347	CM008243.1	LOC111123201	tryptophan 2,3-dioxygenase-like, transcript variant X1
Affx-1247736586	0.48779296875	0.678159502177752	0.18090812969924808	0.26676339285714284	0.6857585139318885	0.1829352678571428	0.26676339285714284	0.578125	1.2468070615323512e-4	6.234035307661756e-5	0.00214671688034887	TRUE	Affx-1247736586	AX-567252049	CCTCATTGGTCAAAAGACGATGTTAGTAACGTGGG[G/T]CTCTGGAAAATGTGCCTGGGACT	4	13575132	K	1	1	1	2	3015	content of Axiom_OysterCV	Crassostrea virginica	C4_13575132	LOC111128886	uncharacterized LOC111128886	TRUE	4_13575132	4.13575132	CM008244.1	LOC111128886	uncharacterized LOC111128886
Affx-1246555284	0.47607421875	0.6778210959497509	0.17647556390977442	0.26035714285714284	0.6858281893004116	0.17856026785714285	0.26035714285714284	0.609375	1.245363511017672e-4	6.22681755508836e-5	0.00214671688034887	TRUE	Affx-1246555284	AX-576898968	ATCACTAAAAT[A/G]TGAACTTCATACTAATTATTATGGACTGTAACGCT	5	43837014	R	1	1	1	2	3019	content of Axiom_OysterCV	Crassostrea virginica	C5_43837014	NA	NA	TRUE	5_43837014	5.43837014	CM008245.1	LOC111133379	H(+)/Cl(-) exchange transporter 7-like, transcript variant X9
Affx-1245405965	0.35554687499999993	0.6751838268613793	0.1312840695488722	0.19444196428571425	0.6857995637699462	0.1333482142857143	0.19444196428571425	0.76875	1.2459563804267937e-4	6.229781902133968e-5	0.00214671688034887	TRUE	Affx-1245405965	AX-570526968	GAATCTACCAACGATAATAAAATTAAACAAATGTG[G/T]CATTATTGTAATGGTATATTAAAAATGTTCAGGTC	5	51034760	K	0	1	1	2	26317	additional well-performing markers from screen	Crassostrea virginica	C5_51034760	NA	NA	FALSE	5_51034760	5.5103476	CM008245.1	LOC111132137	phosphatidylinositol 4,5-bisphosphate 3-kinase catalytic subunit delta isoform-like, transcript variant X2
Affx-1244926364	0.4070117187500001	0.6756180463191673	0.15038533834586468	0.22258928571428577	0.6858704372242279	0.15266741071428572	0.2225892857142857	0.284375	1.244489017200312e-4	6.22244508600156e-5	0.00214671688034887	TRUE	Affx-1244926364	AX-575744710	GTAAGAA[A/G]TGACTGAGAGAATGGAATAAAAAATGAACAATATC	5	63922105	R	1	1	1	2	3015	content of Axiom_OysterCV	Crassostrea virginica	C5_63922105	NA	NA	TRUE	5_63922105	5.63922105	CM008245.1	LOC111134721	collagen alpha-2(IV) chain-like
Affx-1246163996	0.44513671874999994	0.6770488480508073	0.16481907894736844	0.24343750000000003	0.6858151476251605	0.166953125	0.2434375	0.665625	1.2456335851562805e-4	6.228167925781403e-5	0.00214671688034887	TRUE	Affx-1246163996	AX-573820383	CTTTCAAATTAGTGCTAAATCTTAAAACCCTCAAA[C/T]TGATTAAAAAGTTAATGAAAACTATATTCATACCT	8	60408142	Y	0	1	1	2	28363	additional well-performing markers from screen	Crassostrea virginica	C8_60408142	NA	NA	FALSE	8_60408142	8.60408142	CM008248.1	NA	NA
Affx-1246660865	0.228046875	0.6716060780194626	0.08375587406015036	0.1247098214285714	0.685519957043136	0.08549107142857142	0.1247098214285714	0.86875	1.2517621355101485e-4	6.258810677550741e-5	0.00214751208150293	TRUE	Affx-1246660865	AX-574200696	GTCACTAGAATCGTGTTAGAACTACGTTTGACCTG[A/G]ATACTACCGGAAGTTGACCGAATGACTGTCAAAAT	1	27091684	R	0	1	1	2	26889	additional well-performing markers from screen	Crassostrea virginica	C1_27091684	NA	NA	FALSE	1_27091684	1.27091684	CM008241.1	NA	NA
Affx-1246549649	0.43654296875	0.6761890701508328	0.1614250469924812	0.23872767857142857	0.6855072463768116	0.16364955357142855	0.23872767857142857	0.678125	1.2520266973248262e-4	6.260133486624131e-5	0.00214751208150293	TRUE	Affx-1246549649	AX-576894817	CAGAATGTTCAT[C/T]TAATCTGGTGTTAAAATAGATAAATGGGATGTAAT	2	59544217	Y	1	1	1	2	3016	content of Axiom_OysterCV	Crassostrea virginica	C2_59544217	NA	NA	TRUE	2_59544217	2.59544217	CM008242.1	NA	NA
Affx-1246551517	0.46388671875	0.6751800310278555	0.17128171992481203	0.25368303571428574	0.685569731632204	0.1739174107142857	0.25368303571428574	0.634375	1.2507266536521122e-4	6.253633268260561e-5	0.00214751208150293	TRUE	Affx-1246551517	AX-574117953	AATTTTTGTTAACTCTGATAGATAAGGGACAACCC[C/T]CTCCACCTGCAAGTGACTAACAACTCTTTCAGCTA	3	62591551	Y	1	1	1	2	3016	content of Axiom_OysterCV	Crassostrea virginica	C3_62591551	NA	NA	TRUE	3_62591551	3.62591551	CM008243.1	LOC111125077	pre-mRNA cleavage complex 2 protein Pcf11-like
Affx-1245785390	0.228046875	0.6782003334809191	0.08457824248120299	0.1247098214285714	0.685519957043136	0.08549107142857142	0.1247098214285714	0.86875	1.2517621355101485e-4	6.258810677550741e-5	0.00214751208150293	TRUE	Affx-1245785390	AX-570815092	AAACAACCAAGCAATCTACCGTAGCATCACTAGGT[C/G]TATAACTTCACGTTTTATAAATGCTAAACCAACAA	6	36079652	S	1	1	1	2	3010	content of Axiom_OysterCV	Crassostrea virginica	C6_36079652	LOC111102307	notewaprin-b-like	TRUE	6_36079652	6.36079652	CM008246.1	LOC111102307	notewaprin-b-like
Affx-1246554777	0.39874999999999994	0.6749115084774068	0.14716987781954882	0.21805803571428573	0.6854335141775002	0.14946428571428566	0.21805803571428567	0.725	1.2535624667053824e-4	6.267812333526912e-5	0.00214938623960135	TRUE	Affx-1246554777	AX-576898606	GCATT[G/T]GGCGAACACCTGCAATAAATCCTTCTTCGACAAAC	5	25637874	K	0	1	1	2	26594	additional well-performing markers from screen	Crassostrea virginica	C5_25637874	NA	NA	FALSE	5_25637874	5.25637874	CM008245.1	NA	NA
Affx-1246552126	0.49998046875	0.677567663955382	0.18525728383458648	0.27341517857142855	0.6854028900318393	0.1873995535714286	0.2734151785714286	0.503125	1.254200887388368e-4	6.27100443694184e-5	0.00214955795198634	TRUE	Affx-1246552126	AX-574118311	GCTATGACAAAAATGTTGTCAATTCATTCAGCATG[C/T]GGTTTCATCATAGCATGTGGTTT	4	13095942	Y	1	1	1	2	3013	content of Axiom_OysterCV	Crassostrea virginica	C4_13095942	NA	NA	TRUE	4_13095942	4.13095942	CM008244.1	NA	NA
Affx-1246552339	0.455	0.6787429235149416	0.1688827537593985	0.2488169642857143	0.6853862025657128	0.1705357142857143	0.24881696428571423	0.65	1.254548906419739e-4	6.272744532098695e-5	0.00214955795198634	TRUE	Affx-1246552339	AX-576896854	TTAAGATTTTTTTTTATTTTCTTAATGAATCATCC[C/T]TACATTTGATGTGGAGTTTCAGAATTTGAAAATGA	4	15252257	Y	1	1	1	2	3015	content of Axiom_OysterCV	Crassostrea virginica	C4_15252257	NA	NA	TRUE	4_15252257	4.15252257	CM008244.1	LOC111129352	endoplasmic reticulum aminopeptidase 1-like, transcript variant X2
Affx-1246552339	0.455	0.6787429235149416	0.1688827537593985	0.2488169642857143	0.6853862025657128	0.1705357142857143	0.24881696428571423	0.65	1.254548906419739e-4	6.272744532098695e-5	0.00214955795198634	TRUE	Affx-1246552339	AX-576896854	TTAAGATTTTTTTTTATTTTCTTAATGAATCATCC[C/T]TACATTTGATGTGGAGTTTCAGAATTTGAAAATGA	4	15252257	Y	1	1	1	2	3015	content of Axiom_OysterCV	Crassostrea virginica	C4_15252257	NA	NA	TRUE	4_15252257	4.15252257	CM008244.1	LOC111129356	ceramide kinase-like
Affx-1246546788	0.451171875	0.6740108663044565	0.16629111842105262	0.24671875	0.6852438252058265	0.1690625	0.24671875	0.65625	1.257522105273523e-4	6.287610526367615e-5	0.00215389144020013	TRUE	Affx-1246546788	AX-576892667	GGTGTGATGAGCCACCTTAATTTCACCGGATTTCT[A/G]TTCACAAGTTGACTCTCAGGCCCTTCAGGTCTCTA	1	41834403	R	1	1	1	2	3015	content of Axiom_OysterCV	Crassostrea virginica	C1_41834403	NA	NA	TRUE	1_41834403	1.41834403	CM008241.1	NA	NA
Affx-1246914408	0.2550000000000001	0.6744542643626835	0.09404722744360902	0.1394419642857143	0.6851288618536897	0.09553571428571428	0.1394419642857143	0.85	1.259927936083649e-4	6.299639680418245e-5	0.00215420882691684	TRUE	Affx-1246914408	AX-577176508	TGTTCACCATCGCGATGGGGACATCTGAACACGCT[A/G]TTTAATTATCATCCGGAAATGTTTATAAATTTTCT	1	7993131	R	1	1	1	2	24596	additional well-performing markers from screen	Crassostrea virginica	C1_7993131	NA	NA	FALSE	1_7993131	1.07993131	CM008241.1	NA	NA
Affx-1246546542	0.42248046875	0.6746503941011951	0.15586231203007522	0.23102678571428575	0.6851690821256039	0.15829241071428574	0.23102678571428573	0.696875	1.259085729576892e-4	6.29542864788446e-5	0.00215420882691684	TRUE	Affx-1246546542	AX-574114693	GAAGGACCATTCTTACTCAAAAGGAAGGTGATGAT[A/T]TTTATAGACATCTGATACACTTATCATCCATCGTG	1	41605132	W	1	1	1	2	3014	content of Axiom_OysterCV	Crassostrea virginica	C1_41605132	NA	NA	TRUE	1_41605132	1.41605132	CM008241.1	LOC111124769	palmitoyltransferase ZDHHC17-like, transcript variant X1
Affx-1246555318	0.47326171875	0.6752403693380423	0.1747485902255639	0.2587946428571429	0.6851388649301363	0.17731026785714285	0.2587946428571428	0.615625	1.2597184208962275e-4	6.298592104481138e-5	0.00215420882691684	TRUE	Affx-1246555318	AX-576898992	CT[A/G]CGACCTAGCACAAGAACCTTGCAACTGGTGTTATG	5	43878444	R	1	1	1	2	3017	content of Axiom_OysterCV	Crassostrea virginica	C5_43878444	NA	NA	TRUE	5_43878444	5.43878444	CM008245.1	NA	NA
Affx-1245518072	0.29679687500000007	0.6787526511230626	0.11016094924812028	0.16229910714285717	0.6851877320863704	0.11120535714285712	0.16229910714285714	0.81875	1.2586953919346833e-4	6.293476959673416e-5	0.00215420882691684	TRUE	Affx-1245518072	AX-570612381	GCATAAATGTCTTTCTATTCCTTGTATTGGCAGTG[C/T]GGAGGGTGTCTCGAGATAAGTACAGATAGGT	5	67116323	Y	1	1	1	2	4011	content of Axiom_OysterCV	Crassostrea virginica	C5_67116323	NA	NA	TRUE	5_67116323	5.67116323	CM008245.1	LOC111134536	protein CREBRF homolog, transcript variant X2
Affx-1244928476	0.44513671874999994	0.6743164651656652	0.16413886278195491	0.24341517857142855	0.6851444291609354	0.1667745535714286	0.24341517857142855	0.665625	1.259601892640294e-4	6.29800946320147e-5	0.00215420882691684	TRUE	Affx-1244928476	AX-569742463	ATCCGGGTCTTAAGGTCTTTGCCCGGTTTCTCCTG[A/G]ATGGGGTCCAGAGCTGAG	10	3452908	R	1	1	1	2	3011	content of Axiom_OysterCV	Crassostrea virginica	C10_3452908	NA	NA	TRUE	10_3452908	10.03452908	CM008250.1	NA	NA
Affx-1246551973	0.4568554687500001	0.6747676912080057	0.1685714285714286	0.24982142857142856	0.6850875625446747	0.17114955357142858	0.24982142857142856	0.646875	1.260793319670661e-4	6.303966598353306e-5	0.00215491996595956	TRUE	Affx-1246551973	AX-576896594	CTACTCCCGAGGTTAAACAGACA[A/C]ACTGCATGAAGTATATAGAAATTCAGTAGCCATGC	4	10317452	M	1	1	1	2	3019	content of Axiom_OysterCV	Crassostrea virginica	C4_10317452	NA	NA	TRUE	4_10317452	4.10317452	CM008244.1	LOC111129823	nuclear receptor ROR-beta-like, transcript variant X4
Affx-1246552165	0.471796875	0.677416416972523	0.1747673872180451	0.2579910714285714	0.6850666205225818	0.17674107142857143	0.2579910714285714	0.61875	1.261232363254372e-4	6.30616181627186e-5	0.00215491996595956	TRUE	Affx-1246552165	AX-576896731	TCATTATTATATATTATCTCGACCTTTGTCCAGAA[C/T]GGACATACCAATAAACGTCATAATCAATGATCTAC	4	13626125	Y	1	1	1	2	3016	content of Axiom_OysterCV	Crassostrea virginica	C4_13626125	NA	NA	TRUE	4_13626125	4.1362612499999996	CM008244.1	NA	NA
Affx-1246560981	0.49669921875	0.6766324094259318	0.18377819548872185	0.2716071428571428	0.685034516765286	0.18606026785714289	0.2716071428571428	0.540625	1.2619057042750903e-4	6.309528521375452e-5	0.00215531124514215	TRUE	Affx-1246560981	AX-576903185	ATTGGTTGAAATTGGCCAAGTGGTTATGGAGAAGA[C/T]TTTTAAAAGATTAAATGTCAAAGTATGTTCGTTAT	9	91889189	Y	1	1	1	2	3011	content of Axiom_OysterCV	Crassostrea virginica	C9_91889189	NA	NA	TRUE	9_91889189	9.91889189	CM008249.1	LOC111114598	DC-STAMP domain-containing protein 2-like
Affx-1246551897	0.4471875	0.6778207499579619	0.16574835526315787	0.24453125	0.6849840255591053	0.16749999999999998	0.24453125	0.6625	1.2629654241846922e-4	6.314827120923461e-5	0.00215560319642688	TRUE	Affx-1246551897	AX-574118173	ATATCAAGAGTGACATCACTTAAAATAGGAATATA[C/T]ATCCGCAATTAGAACAGATATAAACAGATGTATGC	4	9496777	Y	1	1	1	2	3014	content of Axiom_OysterCV	Crassostrea virginica	C4_9496777	NA	NA	TRUE	4_9496777	4.09496777	CM008244.1	NA	NA
Affx-1246127012	0.45310546875	0.6753911806543385	0.16734022556390976	0.24776785714285715	0.6849999999999999	0.16972098214285714	0.24776785714285715	0.653125	1.2626300537621482e-4	6.313150268810741e-5	0.00215560319642688	TRUE	Affx-1246127012	AX-573791816	TGAAATATAAAGCAATATTGTCTTATCTCGAACAA[G/T]GCCACAGTATTTACACAGAA	8	51588431	K	1	1	1	2	3009	content of Axiom_OysterCV	Crassostrea virginica	C8_51588431	NA	NA	TRUE	8_51588431	8.51588431	CM008248.1	LOC111107116	uncharacterized LOC111107116
Affx-1246554557	0.4996874999999999	0.6773569410823849	0.18507871240601503	0.27323660714285714	0.6849113634506985	0.1871428571428571	0.27323660714285714	0.5125	1.264492022918784e-4	6.32246011459392e-5	0.0021574496327253	TRUE	Affx-1246554557	AX-576898448	AACAGTCCACAGACTGCCACCTC[A/G]TCATTTTCCTGGCGATATCGTAAACCTTTCGCCCT	5	17813179	R	1	1	1	2	3018	content of Axiom_OysterCV	Crassostrea virginica	C5_17813179	NA	NA	TRUE	5_17813179	5.17813179	CM008245.1	LOC111133359	protein NipSnap-like, transcript variant X1
Affx-1246438646	0.4905468750000001	0.670729624260368	0.1799142387218045	0.26823660714285713	0.684863110593326	0.18370535714285713	0.26823660714285713	0.56875	1.265506806511496e-4	6.32753403255748e-5	0.00215842182938997	TRUE	Affx-1246438646	AX-574031657	TTTCTTTCAATGGTCTCCTGCGGACAGGATTCACT[C/T]GCACTCTCTCAGTTCGCGTATCCCGAGTTTATAAA	9	80393213	Y	1	1	1	2	21447	additional well-performing markers from screen	Crassostrea virginica	C9_80393213	NA	NA	FALSE	9_80393213	9.80393213	CM008249.1	NA	NA
Affx-1246545930	0.4621875	0.675248003421378	0.17065084586466167	0.2527232142857143	0.6846846846846847	0.1730357142857143	0.2527232142857143	0.6375	1.2692662291957646e-4	6.346331145978823e-5	0.0021609382251622	TRUE	Affx-1246545930	AX-574114312	CCGTCATACTACATGTAATTTCAACGTTTGAAACC[C/T]ACAGCTGATTTCTCCTTAAGTTGAA	1	25125443	Y	1	1	1	2	3015	content of Axiom_OysterCV	Crassostrea virginica	C1_25125443	NA	NA	TRUE	1_25125443	1.25125443	CM008241.1	NA	NA
Affx-1246546443	0.4921875	0.67609992884675	0.18195841165413537	0.26912946428571427	0.684747449614332	0.1842857142857143	0.26912946428571427	0.5625	1.26794251320117e-4	6.33971256600585e-5	0.0021609382251622	TRUE	Affx-1246546443	AX-574114612	GGAAATAGAGAGTGTGAACTCTCCATGAAAAAGGG[G/T]TGGGCGGGGAGGCATAAACAGTTTTCACTTTGCAT	1	40782534	K	1	1	1	2	3014	content of Axiom_OysterCV	Crassostrea virginica	C1_40782534	NA	NA	TRUE	1_40782534	1.40782534	CM008241.1	LOC111134031	RUN domain-containing protein 1-like, transcript variant X2
Affx-1246546460	0.48779296875	0.6756390096506645	0.18020559210526316	0.26671875	0.6845342706502636	0.182578125	0.26671875	0.578125	1.272444058022515e-4	6.362220290112575e-5	0.0021609382251622	TRUE	Affx-1246546460	AX-574114627	CTACAGTGCTCCAGCAAACAGAGAAAGGAAATTCA[A/G]AGGATTCTTAA	1	40939456	R	1	1	1	2	3013	content of Axiom_OysterCV	Crassostrea virginica	C1_40939456	NA	NA	TRUE	1_40939456	1.40939456	CM008241.1	NA	NA
Affx-1246546576	0.44513671874999994	0.6742865969031161	0.16411654135338344	0.24339285714285713	0.6844735876742479	0.16659598214285712	0.24339285714285713	0.665625	1.2737283557751056e-4	6.368641778875528e-5	0.0021609382251622	TRUE	Affx-1246546576	AX-574114715	GTTTTACAGACCCTAAACCTTGATACTACACTACT[A/T]GCACGATACGGTTCGGTACACTTCTTGCACGGTA	1	41636601	W	1	1	1	2	3014	content of Axiom_OysterCV	Crassostrea virginica	C1_41636601	NA	NA	TRUE	1_41636601	1.41636601	CM008241.1	LOC111124769	palmitoyltransferase ZDHHC17-like, transcript variant X1
Affx-1247258430	0.48	0.6753833895846948	0.1772579887218045	0.26245535714285717	0.684470147984351	0.17964285714285713	0.26245535714285717	0.6	1.2738011920965242e-4	6.369005960482621e-5	0.0021609382251622	TRUE	Affx-1247258430	AX-566931909	GAAACGTGATCAAACATATCGTGATCTGTGGAATT[C/T]GAGATTATTTACCAAGTAGA	2	5870709	Y	0	1	1	2	26385	additional well-performing markers from screen	Crassostrea virginica	C2_5870709	NA	NA	FALSE	2_5870709	2.05870709	CM008242.1	NA	NA
Affx-1247090914	0.42732421874999993	0.6698710858154175	0.15652255639097748	0.23366071428571428	0.6847057699656096	0.1599888392857143	0.23366071428571428	0.690625	1.26882138638873e-4	6.34410693194365e-5	0.0021609382251622	TRUE	Affx-1247090914	AX-577313360	ATAAATCACGCGGTAATTTACCGGACCCCTCAGTA[A/G]GTAAAACACTCGCTTCCAGACCCAAGGAAATTCCA	2	31398744	R	1	1	1	2	24061	additional well-performing markers from screen	Crassostrea virginica	C2_31398744	NA	NA	FALSE	2_31398744	2.31398744	CM008242.1	LOC111117983	leucine-rich repeat-containing protein 74A-like, transcript variant X2
Affx-1247090936	0.46044921875	0.6713967736968097	0.16903312969924814	0.25176339285714283	0.6844135118361558	0.17231026785714287	0.25176339285714283	0.640625	1.275001072102988e-4	6.37500536051494e-5	0.0021609382251622	TRUE	Affx-1247090936	AX-577313376	TCCATATCACTGTTAACCAAAACGTCTCAGTGTGT[G/T]TAGAGTTCTAGTCTACAATGATCGATTTCTGCACT	2	31400352	K	0	1	1	2	26678	additional well-performing markers from screen	Crassostrea virginica	C2_31400352	NA	NA	FALSE	2_31400352	2.31400352	CM008242.1	LOC111117983	leucine-rich repeat-containing protein 74A-like, transcript variant X2
Affx-1246549416	0.44513671874999994	0.6763138587481177	0.16460996240601505	0.24339285714285713	0.684473587674248	0.16659598214285715	0.24339285714285713	0.665625	1.2737283557751056e-4	6.368641778875528e-5	0.0021609382251622	TRUE	Affx-1246549416	AX-576894652	ATACTTAGTCCGTTTACTTT[G/T]GGTCCGAATTAGAATATTCCCTATTACCAGTATTA	2	45209906	K	1	1	1	2	3018	content of Axiom_OysterCV	Crassostrea virginica	C2_45209906	NA	NA	TRUE	2_45209906	2.45209906	CM008242.1	LOC111120338	RYamide receptor-like
Affx-1246554859	0.4586718749999999	0.67538550898428	0.16938909774436092	0.2508035714285714	0.6847632609469564	0.17174107142857145	0.2508035714285714	0.64375	1.267609267530112e-4	6.33804633765056e-5	0.0021609382251622	TRUE	Affx-1246554859	AX-576898657	GAACAACGACAGTAGAGTTCCGCTCTGTGCTCCT[C/T]GCTTTCTCTGTGGGCTTTATATTTGCTGCATGTAT	5	28990256	Y	1	1	1	2	3017	content of Axiom_OysterCV	Crassostrea virginica	C5_28990256	NA	NA	TRUE	5_28990256	5.28990256	CM008245.1	LOC111132911	probable cation-transporting ATPase 13A3, transcript variant X2
Affx-1244925938	0.47326171875	0.6764835404304774	0.1750552161654135	0.25877232142857143	0.6845078926938669	0.1771316964285714	0.25877232142857143	0.615625	1.273002164414727e-4	6.365010822073636e-5	0.0021609382251622	TRUE	Affx-1244925938	AX-575655585	GCTGAGAATTACTGTACTTTGTTTAACTTTCGTCT[A/T]AGGTTAGATTCCTTTTCACTCTAATAATGTAACGG	5	43837378	W	1	1	1	2	3018	content of Axiom_OysterCV	Crassostrea virginica	C5_43837378	NA	NA	TRUE	5_43837378	5.43837378	CM008245.1	LOC111133379	H(+)/Cl(-) exchange transporter 7-like, transcript variant X9
Affx-1244925939	0.47326171875	0.6764835404304774	0.1750552161654135	0.25877232142857143	0.6845078926938669	0.1771316964285714	0.25877232142857143	0.615625	1.273002164414727e-4	6.365010822073636e-5	0.0021609382251622	TRUE	Affx-1244925939	AX-575655586	TTTTTAACACTTT[A/C]GAACCTACATGAATTACAAAGATCTAATTTAATAC	5	43837588	M	1	1	1	2	3017	content of Axiom_OysterCV	Crassostrea virginica	C5_43837588	NA	NA	TRUE	5_43837588	5.43837588	CM008245.1	LOC111133379	H(+)/Cl(-) exchange transporter 7-like, transcript variant X9
Affx-1246556624	0.46044921875	0.6766230675545144	0.17034891917293235	0.2517633928571429	0.6844135118361556	0.17231026785714287	0.2517633928571429	0.640625	1.275001072102988e-4	6.37500536051494e-5	0.0021609382251622	TRUE	Affx-1246556624	AX-574121017	GCCCGTGAATTGTTTTTTCGAACCCTTGCTGCGGA[A/G]GAACCAGATATCCAGGTCCTTAACTATGCACCTGG	5	71031888	R	1	1	1	2	3019	content of Axiom_OysterCV	Crassostrea virginica	C5_71031888	NA	NA	TRUE	5_71031888	5.71031888	CM008245.1	LOC111132821	sepiapterin reductase-like, transcript variant X2
Affx-1246557307	0.44304687500000006	0.6761506641384627	0.16380051691729322	0.2422544642857143	0.6846033354832765	0.16584821428571428	0.2422544642857143	0.66875	1.270983930912184e-4	6.35491965456092e-5	0.0021609382251622	TRUE	Affx-1246557307	AX-574121426	TTCTTAAGTCAACATTTCCAACTGATAACTTTTAA[A/T]GTGTTTTTGATAATGAACCAAAAATGTAATGTTGT	5	86241249	W	1	1	1	2	3015	content of Axiom_OysterCV	Crassostrea virginica	C5_86241249	NA	NA	TRUE	5_86241249	5.86241249	CM008245.1	LOC111099043	cyclic nucleotide-gated channel rod photoreceptor subunit alpha-like, transcript variant X1
Affx-1244927282	0.393046875	0.6762731506789407	0.14533834586466163	0.2149107142857143	0.6844619858745326	0.14709821428571426	0.2149107142857143	0.73125	1.2739740434342117e-4	6.369870217171059e-5	0.0021609382251622	TRUE	Affx-1244927282	AX-574885300	CCCTACATTTGAAT[A/C]ATCTTGAATCCTCTTTACCCAAATACATTA	7	1091506	M	0	1	1	2	29587	additional well-performing markers from screen	Crassostrea virginica	C7_1091506	NA	NA	FALSE	7_1091506	7.01091506	CM008247.1	LOC111104066	uncharacterized LOC111104066, transcript variant X2
Affx-1244927297	0.39874999999999994	0.6763869132290184	0.14747650375939847	0.21803571428571428	0.6846846846846847	0.14928571428571427	0.21803571428571428	0.725	1.2692662291957646e-4	6.346331145978823e-5	0.0021609382251622	TRUE	Affx-1244927297	AX-574885307	A[A/G]CGTCCAACAAATATGTCTTCCATTTAAGTGAATGC	7	1093392	R	1	1	1	2	3012	content of Axiom_OysterCV	Crassostrea virginica	C7_1093392	LOC111104066	uncharacterized LOC111104066%2C transcript variant X1	TRUE	7_1093392	7.01093392	CM008247.1	LOC111104066	uncharacterized LOC111104066, transcript variant X2
Affx-1246560509	0.42248046875	0.6746189563191969	0.15583999060150378	0.2310044642857143	0.6844622668856895	0.1581138392857143	0.2310044642857143	0.696875	1.27396809199265e-4	6.36984045996325e-5	0.0021609382251622	TRUE	Affx-1246560509	AX-574123433	GCTCAAACCCATGACCTTTTCCGTACCCATGATTT[A/G]ATCTGCTATCAAAACCATCCCCTA	9	71151113	R	1	1	1	2	3015	content of Axiom_OysterCV	Crassostrea virginica	C9_71151113	NA	NA	TRUE	9_71151113	9.71151113	CM008249.1	LOC111111605	transcriptional repressor NF-X1-like, transcript variant X1
Affx-1246428231	0.465546875	0.6678912293008915	0.17001409774436088	0.25455357142857143	0.684496667835847	0.1742410714285714	0.25455357142857143	0.63125	1.2732397343673263e-4	6.366198671836631e-5	0.0021609382251622	TRUE	Affx-1246428231	AX-576802145	AATATGGCATTGGACAATATGTGTTTTTATGGATG[C/T]TAACCAAAACATAGAAATTTAGTTGTTTGCAGCAA	9	78060356	Y	0	1	1	2	28287	additional well-performing markers from screen	Crassostrea virginica	C9_78060356	NA	NA	FALSE	9_78060356	9.78060356	CM008249.1	NA	NA
Affx-1246446466	0.4568554687500001	0.6760554769104873	0.16887805451127819	0.2497991071428571	0.6844339201143776	0.17097098214285714	0.2497991071428571	0.646875	1.2745685778514648e-4	6.372842889257324e-5	0.0021609382251622	TRUE	Affx-1246446466	AX-574037535	TGAATCCGAACAACAACAGAAATTACTCATGCGTG[A/C]ACTGCATACAAATCGAACACAA	9	82162588	M	1	1	1	2	4012	content of Axiom_OysterCV	Crassostrea virginica	C9_82162588	NA	NA	TRUE	9_82162588	9.82162588	CM008249.1	LOC111112050	protein PLANT CADMIUM RESISTANCE 3-like, transcript variant X1
Affx-1236517590	0.48576171875	0.6748952808949001	0.1792539943609022	0.2656026785714286	0.6843852424573491	0.18177455357142852	0.2656026785714286	0.584375	1.2756004003544597e-4	6.378002001772298e-5	0.00216119886202795	TRUE	Affx-1236517590	AX-562740719	TTCCAACAACATTGTATTTTCAATATAAAATGAAG[C/T]ATCAGCAAAGCAATGCCCATACTCAAGCCAAAGAA	2	443067	Y	1	1	1	2	3012	content of Axiom_OysterCV	Crassostrea virginica	C2_443067	NA	NA	TRUE	2_443067	2.00443067	CM008242.1	NA	NA
Affx-1247435971	0.45310546875	0.6766896970329237	0.16764685150375938	0.24774553571428573	0.6843409316154607	0.1695424107142857	0.24774553571428573	0.653125	1.2765403805259368e-4	6.382701902629684e-5	0.00216203626832093	TRUE	Affx-1247435971	AX-567068629	CCGTTTTCGAGTTATTAAGCAGGTTAATAATTTAA[C/T]GCAGGTTAAACTTCGTTTGGGGAACATAATAAAAG	3	35270613	Y	1	1	1	2	22805	additional well-performing markers from screen	Crassostrea virginica	C3_35270613	NA	NA	FALSE	3_35270613	3.35270613	CM008243.1	NA	NA
Affx-1236988220	0.4905468750000001	0.6774476137080383	0.1817011278195489	0.26821428571428574	0.6842543275632489	0.1835267857142857	0.26821428571428574	0.56875	1.2783795267479192e-4	6.391897633739596e-5	0.00216439544772957	TRUE	Affx-1236988220	AX-563208808	ATGTTTGTTGTTGATTCTATTCTGTACTGTATGCT[A/G]AAGCATAGCCTTAATTGCCCTGATCTACTATGGAA	5	43910226	R	1	1	1	2	24024	additional well-performing markers from screen	Crassostrea virginica	C5_43910226	NA	NA	FALSE	5_43910226	5.43910226	CM008245.1	LOC111133378	protein fantom-like, transcript variant X3
Affx-1244927917	0.39591796875000007	0.676330442522061	0.14640742481203006	0.21647321428571423	0.6842132398432668	0.14811383928571428	0.21647321428571423	0.728125	1.279252996420066e-4	6.39626498210033e-5	0.00216511858617176	TRUE	Affx-1244927917	AX-569732700	AACTAGGAAATATTTTTCTGTACTATTTAATAGAT[A/G]AAGCTTGGAACTAAAAACTTTTGAATTTAATGACA	7	14614968	R	1	1	1	2	24086	additional well-performing markers from screen	Crassostrea virginica	C7_14614968	NA	NA	FALSE	7_14614968	7.14614968	CM008247.1	LOC111103367	palmitoyltransferase ZDHHC9-like
Affx-1245079566	0.43201171875	0.6748202011359904	0.1593961466165413	0.2362053571428572	0.684133434133434	0.16159598214285711	0.2362053571428572	0.684375	1.280951252464746e-4	6.40475626232373e-5	0.00216723667316207	TRUE	Affx-1245079566	AX-570276272	AGATATTTAAATCCCTCATTATATTCTTTCACTTG[C/T]GCACTGTCCCATTCTCTAGTATAC	4	55460725	Y	1	1	1	2	22678	additional well-performing markers from screen	Crassostrea virginica	C4_55460725	NA	NA	FALSE	4_55460725	4.55460725	CM008244.1	NA	NA
Affx-1246546515	0.4296875	0.6744593074134266	0.15845277255639098	0.23493303571428573	0.6840855106888362	0.16071428571428573	0.23493303571428573	0.6875	1.281972133431175e-4	6.409860667155876e-5	0.00216820763432013	TRUE	Affx-1246546515	AX-576892451	TAGTTTGAGTAATATAATCAAAGTACTGAAAATAC[C/T]GAAAGCCGGGTTTTAGTTGGATGTTATTAGTTTTA	1	41585201	Y	1	1	1	2	3014	content of Axiom_OysterCV	Crassostrea virginica	C1_41585201	NA	NA	TRUE	1_41585201	1.41585201	CM008241.1	NA	NA
Affx-1246405340	0.404296875	0.6741019467784881	0.1490096334586466	0.2210491071428571	0.684035140866404	0.15120535714285713	0.2210491071428571	0.71875	1.2830459988810716e-4	6.415229994405358e-5	0.0021692675003738	TRUE	Affx-1246405340	AX-574005925	ATTTCTCGTAAGATTTTCGTATGAGAAATTTTACA[C/T]ACCCTTTCACAAACGTATTTGTGTCATGTTCGATC	9	71600398	Y	0	1	1	2	27021	additional well-performing markers from screen	Crassostrea virginica	C9_71600398	NA	NA	FALSE	9_71600398	9.71600398	CM008249.1	LOC111111358	serine protease inhibitor dipetalogastin-like, transcript variant X2
Affx-1244923485	0.4096875	0.6754517084939554	0.1512981672932331	0.2239955357142857	0.6840059790732437	0.15321428571428572	0.2239955357142857	0.7125	1.2836681254890792e-4	6.418340627445396e-5	0.00216956313148862	TRUE	Affx-1244923485	AX-575653984	GATCCATTTGACGTC[A/T]CATTAAATCCACTGTCTCCATTGCAAATTCAAGC	1	44915858	W	1	1	1	2	3015	content of Axiom_OysterCV	Crassostrea virginica	C1_44915858	LOC111134370	uncharacterized LOC111134370	TRUE	1_44915858	1.44915858	CM008241.1	LOC111134370	uncharacterized LOC111134370
Affx-1244924602	0.48966796875	0.6743986028101768	0.18055216165413532	0.26772321428571433	0.6839669834917457	0.18311383928571423	0.26772321428571433	0.571875	1.2845005105699414e-4	6.422502552849707e-5	0.00216962835280482	TRUE	Affx-1244924602	AX-568218702	GAATTGGAGATGGTGTACACTGAATAAAACACCTA[A/G]CTTTTATAGTGAAC	3	61782471	R	1	1	1	2	3017	content of Axiom_OysterCV	Crassostrea virginica	C3_61782471	NA	NA	TRUE	3_61782471	3.61782471	CM008243.1	LOC111122569	uncharacterized LOC111122569
Affx-1246480320	0.48468749999999994	0.6753972194637538	0.17898026315789473	0.26499999999999996	0.6839622641509435	0.18125	0.26499999999999996	0.5875	1.284601284206044e-4	6.42300642103022e-5	0.00216962835280482	TRUE	Affx-1246480320	AX-574063853	AATATGGTAAGCTAATGTCAATCCAAAAATAAATT[A/G]TGGGCCGGACATGAAAACATGTCAAAAACCCTATA	9	97431276	R	1	1	1	2	3012	content of Axiom_OysterCV	Crassostrea virginica	C9_97431276	NA	NA	TRUE	9_97431276	9.97431276	CM008249.1	LOC111113248	mRNA-decapping enzyme 1B-like
Affx-1246555294	0.47326171875	0.6758199847444696	0.1748684210526315	0.25875000000000004	0.6838768115942027	0.17695312499999996	0.25875000000000004	0.615625	1.2864273395418735e-4	6.432136697709367e-5	0.00217120049234671	TRUE	Affx-1246555294	AX-574120224	TGTTTGGGACTGAGAACAAAAGTTCTATGTTAATC[G/T]CCCATATGGAAAATCGAATATATAAAGACTGAAT	5	43840312	K	1	1	1	2	3020	content of Axiom_OysterCV	Crassostrea virginica	C5_43840312	NA	NA	TRUE	5_43840312	5.43840312	CM008245.1	LOC111133379	H(+)/Cl(-) exchange transporter 7-like, transcript variant X9
Affx-1246555300	0.47326171875	0.6758199847444696	0.1748684210526315	0.25875000000000004	0.6838768115942027	0.17695312499999996	0.25875000000000004	0.615625	1.2864273395418735e-4	6.432136697709367e-5	0.00217120049234671	TRUE	Affx-1246555300	AX-574120227	ATCCATAGTGTTCTGAATGACAACCATTACAGATT[G/T]CAATGCATGTGCCTATTTGGTACATTGTACTATGT	5	43840675	K	1	1	1	2	3021	content of Axiom_OysterCV	Crassostrea virginica	C5_43840675	NA	NA	TRUE	5_43840675	5.43840675	CM008245.1	LOC111133379	H(+)/Cl(-) exchange transporter 7-like, transcript variant X9
Affx-1246547068	0.48123046875	0.6755569248904905	0.17774083646616542	0.26310267857142855	0.6837617714431155	0.1798995535714286	0.26310267857142855	0.596875	1.2888897308238612e-4	6.444448654119306e-5	0.00217324499952899	TRUE	Affx-1246547068	AX-576892877	CCAATATATGTACTCAATCATACAGGTAATTATGA[A/C]CTCCGAACATTAATGATTGTTAATTAGGTC	1	58082164	M	1	1	1	2	3018	content of Axiom_OysterCV	Crassostrea virginica	C1_58082164	NA	NA	TRUE	1_58082164	1.58082164	CM008241.1	NA	NA
Affx-1246848998	0.48123046875	0.6749317937245762	0.1775763627819549	0.26310267857142855	0.6837617714431155	0.1798995535714286	0.26310267857142855	0.596875	1.2888897308238612e-4	6.444448654119306e-5	0.00217324499952899	TRUE	Affx-1246848998	AX-574345689	CTCCGAACATTAATGATTGTTAATTAGGTC[A/C]TTGTGTTTCACTCTTATCTTAAGATATTGC	1	58082195	M	0	1	1	2	26031	additional well-performing markers from screen	Crassostrea virginica	C1_58082195	NA	NA	FALSE	1_58082195	1.58082195	CM008241.1	NA	NA
Affx-1237276627	0.2679492187500001	0.6766562146643463	0.09912711466165412	0.1464955357142857	0.6837574280054852	0.1001674107142857	0.1464955357142857	0.159375	1.288982792120308e-4	6.444913960601539e-5	0.00217324499952899	TRUE	Affx-1237276627	AX-564458190	TTCTAAGGAAGCAGGAGGCCGCCAAAGGACAATTT[A/G]TCTACCTAATTGTTGCCGCACGAATATGCAAATTG	9	90506632	R	1	1	1	2	4008	content of Axiom_OysterCV	Crassostrea virginica	C9_90506632	NA	NA	TRUE	9_90506632	9.90506632	CM008249.1	NA	NA
Affx-1246560563	0.40701171875	0.6755204291197449	0.1503183740601504	0.22252232142857145	0.6836693750626943	0.15213169642857144	0.22252232142857145	0.715625	1.2908708297265648e-4	6.454354148632824e-5	0.00217491632675477	TRUE	Affx-1246560563	AX-576902870	GTAATATCAGTACACTTATAGCAAGTGACCTTACA[A/G]TAGTGAAAGAAGTAAGAAAATTTCAATTATTTTTC	9	71488314	R	1	1	1	2	3014	content of Axiom_OysterCV	Crassostrea virginica	C9_71488314	NA	NA	TRUE	9_71488314	9.71488314	CM008249.1	LOC111116130	coiled-coil domain-containing protein 148-like, transcript variant X2
Affx-1246560675	0.40701171875	0.6755204291197449	0.1503183740601504	0.22252232142857145	0.6836693750626943	0.15213169642857144	0.22252232142857145	0.715625	1.2908708297265648e-4	6.454354148632824e-5	0.00217491632675477	TRUE	Affx-1246560675	AX-574123544	TAACACACCTTTACCACAATTTAGTCTAGAGGACA[A/G]AAATCAAATCACTGACATGTTACCACAACTTTACT	9	71711775	R	1	1	1	2	3012	content of Axiom_OysterCV	Crassostrea virginica	C9_71711775	NA	NA	TRUE	9_71711775	9.71711775	CM008249.1	LOC111114595	E3 ubiquitin-protein ligase HECW2-like, transcript variant X1
Affx-1246561006	0.495	0.6748511000364653	0.1826315789473684	0.270625	0.6836027713625866	0.185	0.270625	0.55	1.2923007752707605e-4	6.461503876353802e-5	0.00217656954649769	TRUE	Affx-1246561006	AX-576903205	C[G/T]CGAAGAGGGAAAGTTTTTTACGGTTAAAATCAACG	9	91917636	K	1	1	1	2	3011	content of Axiom_OysterCV	Crassostrea virginica	C9_91917636	NA	NA	TRUE	9_91917636	9.91917636	CM008249.1	LOC111112160	abhydrolase domain-containing protein 2-like
Affx-1246560644	0.42	0.6748067310299661	0.15494948308270676	0.22962053571428576	0.6835812190142898	0.1569642857142857	0.22962053571428573	0.7	1.292763829363608e-4	6.46381914681804e-5	0.00217659368794391	TRUE	Affx-1246560644	AX-576902926	GCTGTGCTATTAGTTTTTTTGAC[A/G]TAAATAAAAAAAGAAACGACATGTCATAATAATCA	9	71635820	R	1	1	1	2	3012	content of Axiom_OysterCV	Crassostrea virginica	C9_71635820	NA	NA	TRUE	9_71635820	9.7163582	CM008249.1	NA	NA
Affx-1246549132	0.39591796875000007	0.6747773321103109	0.1460561560150376	0.2164508928571429	0.683458801691245	0.1479352678571429	0.2164508928571428	0.271875	1.2953971039975087e-4	6.476985519987544e-5	0.0021802704900962	TRUE	Affx-1246549132	AX-576894455	CACGATAAAGATCCCTATTGGCTAAGAGCCGTTAG[A/C]GCTTGATGTAAACCTAAATCTTACATCCCTTCATA	2	37417261	M	1	1	1	2	3017	content of Axiom_OysterCV	Crassostrea virginica	C2_37417261	NA	NA	TRUE	2_37417261	2.37417261	CM008242.1	LOC111118568	polycystin-1-like
Affx-1246548149	0.48779296875	0.6762014687677593	0.18032542293233084	0.26667410714285716	0.683309617477191	0.18222098214285715	0.2666741071428571	0.578125	1.2986133536818656e-4	6.493066768409328e-5	0.00218492560096872	TRUE	Affx-1246548149	AX-574115733	AAACTAAAACATTTGTATAATTATGTAACGTATCT[A/G]GTATATATTTGTGCTGAAATGGAATATTTTCTCCC	2	21602517	R	1	1	1	2	3013	content of Axiom_OysterCV	Crassostrea virginica	C2_21602517	NA	NA	TRUE	2_21602517	2.21602517	CM008242.1	NA	NA
Affx-1246549273	0.47873046875	0.6738413197172034	0.17635690789473682	0.26171875	0.6832835820895522	0.17882812499999998	0.26171875	0.603125	1.2991754605673478e-4	6.495877302836739e-5	0.00218511341911419	TRUE	Affx-1246549273	AX-574116499	ATTTGAATTAAAGAGGGTTATTTTTATGAAACATA[C/T]ATCACTTACTTAACCTAATCA	2	40868779	Y	1	1	1	2	3011	content of Axiom_OysterCV	Crassostrea virginica	C2_40868779	NA	NA	TRUE	2_40868779	2.40868779	CM008242.1	LOC111122270	proto-oncogene tyrosine-protein kinase receptor Ret-like
Affx-1244926009	0.48	0.6740746046811482	0.17688439849624055	0.2624107142857143	0.6832255869343313	0.17928571428571427	0.2624107142857143	0.6	1.300428451100899e-4	6.502142255504495e-5	0.00218646271755289	TRUE	Affx-1244926009	AX-564090066	TTGTGGGGTGAGAAATGTTTTGTGAATAAGAAAAT[C/G]ATAATGTAAATTGACAACAGCTTTGGTATC	5	44990467	S	1	1	1	2	3014	content of Axiom_OysterCV	Crassostrea virginica	C5_44990467	NA	NA	TRUE	5_44990467	5.44990467	CM008245.1	LOC111133449	D-aspartate oxidase-like
Affx-1244851191	0.4568554687500001	0.6720463236919719	0.16784656954887217	0.24975446428571427	0.683126284743945	0.17061383928571427	0.24975446428571427	0.646875	1.3025766711205478e-4	6.512883355602739e-5	0.00218931574476163	TRUE	Affx-1244851191	AX-567561960	GCAAAGGATCAAAGGTAAGATTTTCTTCAGGGCCT[A/G]AGGGCCAGTCTGACCCCAAGAC	6	12543400	R	1	1	1	2	3013	content of Axiom_OysterCV	Crassostrea virginica	C6_12543400	NA	NA	TRUE	6_12543400	6.125434	CM008246.1	NA	NA
Affx-1236813508	0.4905468750000001	0.6737140003329449	0.18066964285714285	0.26816964285714284	0.6830364574662894	0.18316964285714285	0.26816964285714284	0.56875	1.3045229545149972e-4	6.522614772574986e-5	0.0021918275065353	TRUE	Affx-1236813508	AX-563034988	TCAGTATCTTATTTTGGACTACATGTATAATACTC[A/C]ATTAATTAACAACACACAAAGTGCCAAGGAACAGA	4	16874077	M	1	1	1	2	25328	additional well-performing markers from screen	Crassostrea virginica	C4_16874077	NA	NA	FALSE	4_16874077	4.16874077	CM008244.1	LOC111131327	mitochondrial genome maintenance exonuclease 1-like
Affx-1244923936	0.48779296875	0.6749407421114312	0.17997415413533832	0.2666517857142857	0.6826971371170266	0.1820424107142857	0.2666517857142857	0.578125	1.311901087448497e-4	6.559505437242485e-5	0.00219918923977422	TRUE	Affx-1244923936	AX-575654295	A[C/T]GGACGCCGATACAGACAAGGGACCACCAAATGAAA	2	33168901	Y	1	1	1	2	3015	content of Axiom_OysterCV	Crassostrea virginica	C2_33168901	NA	NA	TRUE	2_33168901	2.33168901	CM008242.1	LOC111121637	uncharacterized LOC111121637
Affx-1246549266	0.44919921875	0.6738095579827672	0.16545935150375943	0.24555803571428572	0.6828015634942279	0.16766741071428573	0.2455580357142857	0.659375	1.309626051877455e-4	6.548130259387275e-5	0.00219918923977422	TRUE	Affx-1246549266	AX-576894551	CAAATACGGATGTAGGTG[C/T]TTTTGAATTTGAGAAGTTTAGGAAAACTATTGAGT	2	40851121	Y	1	1	1	2	3016	content of Axiom_OysterCV	Crassostrea virginica	C2_40851121	NA	NA	TRUE	2_40851121	2.40851121	CM008242.1	LOC111122270	proto-oncogene tyrosine-protein kinase receptor Ret-like
Affx-1244924996	0.493671875	0.6721083104784294	0.1813792293233083	0.26986607142857144	0.6827129859387925	0.18424107142857143	0.26986607142857144	0.55625	1.3115555521725497e-4	6.557777760862749e-5	0.00219918923977422	TRUE	Affx-1244924996	AX-563918534	AAGCAATAAAATCCGGATTGTTACTAATTC[A/G]GGACTGTATGATATTTTCCTACTTGAATTTTAAAT	4	17808102	R	1	1	1	2	3014	content of Axiom_OysterCV	Crassostrea virginica	C4_17808102	NA	NA	TRUE	4_17808102	4.17808102	CM008244.1	LOC111130545	homeobox protein Meis1-like, transcript variant X1
Affx-1246553684	0.48966796875	0.6755731891436395	0.18083646616541352	0.26767857142857143	0.6827468312208138	0.18275669642857145	0.26767857142857143	0.571875	1.3108179614662596e-4	6.554089807331298e-5	0.00219918923977422	TRUE	Affx-1246553684	AX-563980930	ATTAAACTGTATAAAAAATTATGCCTGGTGCTGTG[A/C]CCCATACTTAAAATAAATTGTACTGTGTACT	4	52596874	M	0	1	1	2	27533	additional well-performing markers from screen	Crassostrea virginica	C4_52596874	NA	NA	FALSE	4_52596874	4.52596874	CM008244.1	LOC111127829	uncharacterized LOC111127829
Affx-1245302160	0.4296875	0.6666950089278123	0.15659891917293234	0.23488839285714289	0.6826950489404162	0.16035714285714286	0.23488839285714289	0.6875	1.311946620516924e-4	6.55973310258462e-5	0.00219918923977422	TRUE	Affx-1245302160	AX-575939427	TTGTTTTTATCATAAATAAAGGAATTACA[A/G]AATATTACTCTTCTTTGTTTCACCCCTCAAGTTCT	5	35970059	R	0	0	1	2	26239	additional well-performing markers from screen	Crassostrea virginica	C5_35970059	NA	NA	FALSE	5_35970059	5.35970059	CM008245.1	LOC111138386	atrial natriuretic peptide receptor 1-like, transcript variant X1
Affx-1245588543	0.477421875	0.6735509660226515	0.17578477443609022	0.2609821428571429	0.682689018132056	0.17816964285714285	0.2609821428571429	0.60625	1.3120781321962482e-4	6.560390660981241e-5	0.00219918923977422	TRUE	Affx-1245588543	AX-576158642	CGTCAAAAGATTTTCTACGATCAACACGATT[A/G]CCACATCTGACCTCAAGATCATTTTCTCCAACTAT	5	75628468	R	1	1	1	2	3016	content of Axiom_OysterCV	Crassostrea virginica	C5_75628468	NA	NA	TRUE	5_75628468	5.75628468	CM008245.1	LOC111136883	epididymal secretory protein E1-like
Affx-1246561237	0.46716796875	0.6715414092437632	0.17149788533834584	0.2553794642857143	0.6827637444279345	0.17436383928571425	0.2553794642857143	0.628125	1.3104495260840565e-4	6.552247630420283e-5	0.00219918923977422	TRUE	Affx-1246561237	AX-576903373	TTTAACAGTTATATCATTTTTCCATGATCAATGTT[C/T]TGACAGAAAAAGGTACGCCAAATAAATAAAAAATC	10	11341292	Y	1	1	1	2	3012	content of Axiom_OysterCV	Crassostrea virginica	C10_11341292	NA	NA	TRUE	10_11341292	10.11341292	CM008250.1	LOC111117330	protein couch potato-like, transcript variant X16
Affx-1246546482	0.48	0.6734200452215182	0.1766976033834586	0.2623883928571428	0.6826031475967671	0.17910714285714285	0.2623883928571429	0.6	1.3139521011629185e-4	6.569760505814592e-5	0.0022008092744156	TRUE	Affx-1246546482	AX-576892423	GCTCGAGCTATTTCTGACTCATTCAAGGCGCTGAA[C/T]TTTACAGATGTTCCATCTTGTTCCATAGTCTTACT	1	41418670	Y	1	1	1	2	3015	content of Axiom_OysterCV	Crassostrea virginica	C1_41418670	NA	NA	TRUE	1_41418670	1.4141867	CM008241.1	LOC111108664	transcription factor TFIIIB component B'' homolog, transcript variant X4
Affx-1246464295	0.48	0.6665248830284985	0.17488839285714283	0.2623883928571428	0.6826031475967673	0.17910714285714285	0.2623883928571428	0.6	1.3139521011629185e-4	6.569760505814592e-5	0.0022008092744156	TRUE	Affx-1246464295	AX-574050882	TATACTTCCGGGTTACTTGTAGAAGGCTGCTATTA[A/C]GGTAATGCAATGGCGGCGAGTCAGTTTTCATTTTC	9	90291238	M	1	1	1	2	4008	content of Axiom_OysterCV	Crassostrea virginica	C9_90291238	NA	NA	TRUE	9_90291238	9.90291238	CM008249.1	LOC111115451	calponin homology domain-containing protein DDB_G0272472-like, transcript variant X1
Affx-1246546699	0.45310546875	0.6726179182635752	0.16659304511278197	0.24767857142857147	0.6823630136986301	0.1690066964285714	0.2476785714285714	0.653125	1.3192067099065952e-4	6.596033549532976e-5	0.00220164498874088	TRUE	Affx-1246546699	AX-576892597	TTATTGACTTGTGAC[A/C]TTGGAGTTTGGCCTCCTTTTGTGAAAGCTTTAACA	1	41778103	M	1	1	1	2	3018	content of Axiom_OysterCV	Crassostrea virginica	C1_41778103	NA	NA	TRUE	1_41778103	1.41778103	CM008241.1	LOC111116352	zinc finger CCCH domain-containing protein 11A-like, transcript variant X5
Affx-1246546699	0.45310546875	0.6726179182635752	0.16659304511278197	0.24767857142857147	0.6823630136986301	0.1690066964285714	0.2476785714285714	0.653125	1.3192067099065952e-4	6.596033549532976e-5	0.00220164498874088	TRUE	Affx-1246546699	AX-576892597	TTATTGACTTGTGAC[A/C]TTGGAGTTTGGCCTCCTTTTGTGAAAGCTTTAACA	1	41778103	M	1	1	1	2	3018	content of Axiom_OysterCV	Crassostrea virginica	C1_41778103	NA	NA	TRUE	1_41778103	1.41778103	CM008241.1	LOC111116449	uncharacterized LOC111116449
Affx-1247014901	0.47607421875	0.6738629899504293	0.17535479323308267	0.26022321428571427	0.6820638188368502	0.17748883928571427	0.26022321428571427	0.390625	1.325782897132477e-4	6.628914485662385e-5	0.00220164498874088	TRUE	Affx-1247014901	AX-574473539	GATGCCCAGGTAGGGAGTTAATGTTAATCCCAAAT[A/G]TGGTCAATGAGATTTCAATTGTTTACTATA	2	20583548	R	0	0	1	2	27741	additional well-performing markers from screen	Crassostrea virginica	C2_20583548	NA	NA	FALSE	2_20583548	2.20583548	CM008242.1	LOC111118916	myosin heavy chain, non-muscle-like
Affx-1247021297	0.48875	0.6749497605656718	0.18032307330827063	0.2671651785714286	0.6824296098253821	0.18232142857142855	0.2671651785714286	0.575	1.3177473661785122e-4	6.588736830892561e-5	0.00220164498874088	TRUE	Affx-1247021297	AX-577259155	AAGATGATTTTTAAATTCTAAATAATCTTTTAATG[A/C]CAATTGAAGGTTATGAAAACAAATGGATTTCACTT	2	21591089	M	1	1	1	2	3014	content of Axiom_OysterCV	Crassostrea virginica	C2_21591089	NA	NA	TRUE	2_21591089	2.21591089	CM008242.1	LOC111118427	prostaglandin E2 receptor EP4 subtype-like
Affx-1246548152	0.48966796875	0.6749316373244846	0.1806496710526316	0.26765625	0.6821366024518389	0.182578125	0.26765625	0.571875	1.3241801511698623e-4	6.620900755849313e-5	0.00220164498874088	TRUE	Affx-1246548152	AX-576863513	ATTT[C/T]GTCATGGCAATTGATACTGTTATTGAATCCTTACG	2	21618342	Y	1	1	1	2	3016	content of Axiom_OysterCV	Crassostrea virginica	C2_21618342	NA	NA	TRUE	2_21618342	2.21618342	CM008242.1	NA	NA
Affx-1246548154	0.48966796875	0.6749316373244846	0.1806496710526316	0.26765625	0.6821366024518389	0.182578125	0.26765625	0.571875	1.3241801511698623e-4	6.620900755849313e-5	0.00220164498874088	TRUE	Affx-1246548154	AX-574115736	ACTTAAAGGTTTTATATTTTATATGATGACATACC[C/T]AACAACCTATTATACATTTTGATTTGATTGA	2	21619565	Y	1	1	1	2	3013	content of Axiom_OysterCV	Crassostrea virginica	C2_21619565	NA	NA	TRUE	2_21619565	2.21619565	CM008242.1	NA	NA
Affx-1246548157	0.48966796875	0.6749316373244846	0.1806496710526316	0.26765625	0.6821366024518389	0.182578125	0.26765625	0.571875	1.3241801511698623e-4	6.620900755849313e-5	0.00220164498874088	TRUE	Affx-1246548157	AX-574115739	CATTATTTTGGGATGAATCAACCGTTGTACCACTG[A/C]TGACGTCACTTAAGATTCGAGTGCGTTCAATTCGA	2	21633668	M	1	1	1	2	3013	content of Axiom_OysterCV	Crassostrea virginica	C2_21633668	NA	NA	TRUE	2_21633668	2.21633668	CM008242.1	NA	NA
Affx-1246548158	0.48966796875	0.6749316373244846	0.1806496710526316	0.26765625	0.6821366024518389	0.182578125	0.26765625	0.571875	1.3241801511698623e-4	6.620900755849313e-5	0.00220164498874088	TRUE	Affx-1246548158	AX-576893699	AAAATTTGATGGCAAAACCTTGATGAATGATACTG[C/T]TACTGATATGCCAATGCCGACTCCAACATCAAATA	2	21634547	Y	1	1	1	2	3014	content of Axiom_OysterCV	Crassostrea virginica	C2_21634547	NA	NA	TRUE	2_21634547	2.21634547	CM008242.1	NA	NA
Affx-1246548159	0.48966796875	0.6749316373244846	0.1806496710526316	0.26765625	0.6821366024518389	0.182578125	0.26765625	0.571875	1.3241801511698623e-4	6.620900755849313e-5	0.00220164498874088	TRUE	Affx-1246548159	AX-576893700	CGCGTTTATATCCATATCGGTGGATTGCTACCACC[C/T]CAAAGGAAATCGCGATAAATATTTTGGACTTGGTC	2	21634680	Y	0	1	1	2	26479	additional well-performing markers from screen	Crassostrea virginica	C2_21634680	NA	NA	FALSE	2_21634680	2.2163468	CM008242.1	NA	NA
Affx-1246548218	0.48468749999999994	0.6746943608072333	0.17874882518796992	0.2649330357142857	0.6821130676552363	0.18071428571428572	0.2649330357142857	0.5875	1.3246981931946955e-4	6.623490965973478e-5	0.00220164498874088	TRUE	Affx-1246548218	AX-576893751	CGAGCGATAGTCGATTACTCGAATACTTGTTGCCA[C/T]CCCTAATACATGTCGTTGGTCATTTTAGTGCATTC	2	21932446	Y	1	1	1	2	3017	content of Axiom_OysterCV	Crassostrea virginica	C2_21932446	NA	NA	TRUE	2_21932446	2.21932446	CM008242.1	LOC111119193	pancreatic triacylglycerol lipase-like, transcript variant X2
Affx-1246548482	0.4913867187499999	0.6748415541471479	0.18125822368421052	0.26859375	0.6820826061663758	0.183203125	0.26859374999999996	0.565625	1.3253690026715503e-4	6.626845013357752e-5	0.00220164498874088	TRUE	Affx-1246548482	AX-574115990	GATACAATTCATATTTCATTTTGTACCAGAGTTAA[A/C]GATCAAAACTTTTATGATAAATGTAATTTTCAAAA	2	22195964	M	1	1	1	2	3015	content of Axiom_OysterCV	Crassostrea virginica	C2_22195964	NA	NA	TRUE	2_22195964	2.22195964	CM008242.1	LOC111119400	adhesion G protein-coupled receptor L3-like
Affx-1246548517	0.48966796875	0.6737026454051064	0.18032072368421057	0.26765625000000004	0.6821366024518388	0.182578125	0.26765625000000004	0.571875	1.3241801511698623e-4	6.620900755849313e-5	0.00220164498874088	TRUE	Affx-1246548517	AX-576894000	ATCTCAGATTTAGCGGTCACGTTCAACCTCTTCCA[A/G]ATCTTTTTGGACTCGAAGCTTTAAAATCTG	2	22214823	R	1	1	1	2	3017	content of Axiom_OysterCV	Crassostrea virginica	C2_22214823	NA	NA	TRUE	2_22214823	2.22214823	CM008242.1	NA	NA
Affx-1246548566	0.48468749999999994	0.6746943608072333	0.17874882518796992	0.2649330357142857	0.6821130676552363	0.18071428571428572	0.2649330357142857	0.5875	1.3246981931946955e-4	6.623490965973478e-5	0.00220164498874088	TRUE	Affx-1246548566	AX-574116058	AACTACTCTTCCTATAGTTAAGAACACGGGATATA[A/G]CTTCCTTAAGATCAATATCTCGCTAATTCATAAAG	2	22232045	R	1	1	1	2	25104	additional well-performing markers from screen	Crassostrea virginica	C2_22232045	NA	NA	FALSE	2_22232045	2.22232045	CM008242.1	NA	NA
Affx-1246548602	0.4913867187499999	0.6748415541471479	0.18125822368421052	0.26859375	0.6820826061663758	0.183203125	0.26859374999999996	0.565625	1.3253690026715503e-4	6.626845013357752e-5	0.00220164498874088	TRUE	Affx-1246548602	AX-576894074	AAAACTAATCAATTACA[C/T]GCTTTACAAGCATCTGGATGGCATTAATAATTGCA	2	22268404	Y	1	1	1	2	3013	content of Axiom_OysterCV	Crassostrea virginica	C2_22268404	NA	NA	TRUE	2_22268404	2.22268404	CM008242.1	LOC111121220	ferric-chelate reductase 1-like, transcript variant X2
Affx-1246548619	0.4913867187499999	0.6748415541471479	0.18125822368421052	0.26859375	0.6820826061663758	0.183203125	0.26859374999999996	0.565625	1.3253690026715503e-4	6.626845013357752e-5	0.00220164498874088	TRUE	Affx-1246548619	AX-576894089	TAATATAT[A/G]ACGCTCTAAAGCTTCCATACTAATGAAAACTTAGC	2	22300267	R	1	1	1	2	3014	content of Axiom_OysterCV	Crassostrea virginica	C2_22300267	NA	NA	TRUE	2_22300267	2.22300267	CM008242.1	LOC111120629	uncharacterized LOC111120629, transcript variant X1
Affx-1246549582	0.48875	0.6687935060309308	0.17867833646616543	0.2671651785714286	0.6824296098253823	0.18232142857142855	0.2671651785714286	0.575	1.3177473661785122e-4	6.588736830892561e-5	0.00220164498874088	TRUE	Affx-1246549582	AX-574116685	TCACAAGGTATGATATGGCTAACAAAACTGCCAAA[A/C]T	2	54083797	M	1	1	1	2	3017	content of Axiom_OysterCV	Crassostrea virginica	C2_54083797	NA	NA	TRUE	2_54083797	2.54083797	CM008242.1	LOC111118725	cGMP-dependent protein kinase 1-like, transcript variant X2
Affx-1246555224	0.47607421875	0.6732309414813411	0.17519031954887218	0.26022321428571427	0.6820638188368503	0.1774888392857143	0.26022321428571427	0.609375	1.325782897132477e-4	6.628914485662385e-5	0.00220164498874088	TRUE	Affx-1246555224	AX-574120181	CCGATGCATATGCATTGTTTATTGTTGGCTTC[C/T]AAACTTGAGTTTTAGGCATTATTTTTATAA	5	43007493	Y	1	1	1	2	3013	content of Axiom_OysterCV	Crassostrea virginica	C5_43007493	NA	NA	TRUE	5_43007493	5.43007493	CM008245.1	NA	NA
Affx-1244925924	0.47607421875	0.6719668445431642	0.1748613721804511	0.2602232142857143	0.6820638188368502	0.17748883928571427	0.26022321428571427	0.609375	1.325782897132477e-4	6.628914485662385e-5	0.00220164498874088	TRUE	Affx-1244925924	AX-575744697	TAAAAGTTTACATCCATAGATCATTCATTGCTTGG[A/G]GCGCATCAAGTTCGTATACAAGTCAACTAGTAGTC	5	43633203	R	1	1	1	2	3018	content of Axiom_OysterCV	Crassostrea virginica	C5_43633203	NA	NA	TRUE	5_43633203	5.43633203	CM008245.1	NA	NA
Affx-1236987441	0.471796875	0.6722028370215829	0.17336231203007518	0.2579017857142857	0.6825341872944435	0.1760267857142857	0.2579017857142857	0.61875	1.315458959083582e-4	6.57729479541791e-5	0.00220164498874088	TRUE	Affx-1236987441	AX-564086132	CGGTGCATTAACATCAAATCTACGTTTTAGAATAG[A/G]TTATTCATACTTAATACCATTTTCCACTTTTGATT	5	43670046	R	1	1	1	2	3016	content of Axiom_OysterCV	Crassostrea virginica	C5_43670046	NA	NA	TRUE	5_43670046	5.43670046	CM008245.1	LOC111136615	nuclear pore complex protein Nup93-like, transcript variant X1
Affx-1244926169	0.48966796875	0.6724736534857282	0.17999177631578947	0.26765625000000004	0.6821366024518388	0.182578125	0.26765625000000004	0.571875	1.3241801511698623e-4	6.620900755849313e-5	0.00220164498874088	TRUE	Affx-1244926169	AX-575655729	A[C/T]TACAACGCAGATTTTTACTCAACAGTTTGCAAACA	5	53783024	Y	1	1	1	2	3015	content of Axiom_OysterCV	Crassostrea virginica	C5_53783024	NA	NA	TRUE	5_53783024	5.53783024	CM008245.1	LOC111137487	uncharacterized LOC111137487, transcript variant X3
Affx-1246556959	0.477421875	0.6710019853328472	0.1751045582706767	0.26095982142857144	0.6820631254811393	0.17799107142857143	0.26095982142857144	0.60625	1.3257981745695702e-4	6.628990872847851e-5	0.00220164498874088	TRUE	Affx-1246556959	AX-576900170	CAAACCACATTGTCA[A/G]TGTTTACTTCATGGGAACTTCTTAATTCATCAGTT	5	75631265	R	1	1	1	2	3015	content of Axiom_OysterCV	Crassostrea virginica	C5_75631265	NA	NA	TRUE	5_75631265	5.75631265	CM008245.1	LOC111136883	epididymal secretory protein E1-like
Affx-1245656511	0.368671875	0.673530303383625	0.13572838345864657	0.20151785714285717	0.6821001329198049	0.13745535714285712	0.20151785714285717	0.75625	1.3249829950368053e-4	6.624914975184026e-5	0.00220164498874088	TRUE	Affx-1245656511	AX-570717086	TTTGGCACAGACTGTCATAAACTTGTAGTTGAACT[C/T]TGGTTTGACTTTTGAGTATAATGAATCC	5	86913191	Y	0	1	1	2	26363	additional well-performing markers from screen	Crassostrea virginica	C5_86913191	NA	NA	FALSE	5_86913191	5.86913191	CM008245.1	LOC111132948	RRP12-like protein
Affx-1246013282	0.48779296875	0.6718292172457097	0.1791294642857143	0.26662946428571427	0.6820845542067813	0.1818638392857143	0.26662946428571427	0.578125	1.325326093688517e-4	6.626630468442585e-5	0.00220164498874088	TRUE	Affx-1246013282	AX-573704715	TAGTAGAATACCTCTTGAAAATAGTTTATCTAGTT[A/C]CGTACATAGATTCTAAGAA	8	14060764	M	0	1	1	2	26844	additional well-performing markers from screen	Crassostrea virginica	C8_14060764	NA	NA	FALSE	8_14060764	8.14060764	CM008248.1	LOC111106022	plexin-B1-like
Affx-1246013282	0.48779296875	0.6718292172457097	0.1791294642857143	0.26662946428571427	0.6820845542067813	0.1818638392857143	0.26662946428571427	0.578125	1.325326093688517e-4	6.626630468442585e-5	0.00220164498874088	TRUE	Affx-1246013282	AX-573704715	TAGTAGAATACCTCTTGAAAATAGTTTATCTAGTT[A/C]CGTACATAGATTCTAAGAA	8	14060764	M	0	1	1	2	26844	additional well-performing markers from screen	Crassostrea virginica	C8_14060764	NA	NA	FALSE	8_14060764	8.14060764	CM008248.1	LOC111106026	glycoprotein 3-alpha-L-fucosyltransferase A-like, transcript variant X7
Affx-1246420661	0.4096875	0.6665739900433834	0.14927984022556395	0.22395089285714284	0.6825475929432874	0.15285714285714289	0.22395089285714284	0.7125	1.3151658966981117e-4	6.575829483490558e-5	0.00220164498874088	TRUE	Affx-1246420661	AX-576796266	AATTTTCAATTTTTCAATACGGCGTAAAGTTAGTC[A/G]GGACTAAATATGCGATTAAATCTACACCTACTTGC	9	76721913	R	0	1	1	2	26331	additional well-performing markers from screen	Crassostrea virginica	C9_76721913	NA	NA	FALSE	9_76721913	9.76721913	CM008249.1	LOC111114346	uncharacterized LOC111114346, transcript variant X3
Affx-1246528790	0.44919921875	0.6690909090909093	0.1642857142857143	0.24553571428571425	0.6821363636363639	0.1674888392857143	0.24553571428571425	0.659375	1.324185406905709e-4	6.620927034528545e-5	0.00220164498874088	TRUE	Affx-1246528790	AX-576878913	CAGGGTTAACGATTAAATCTAAAAGGTGTGATGTG[A/C]GTATCATTAAACAAGAATCTTAAAAAAGAACAACT	10	5102179	M	1	1	1	2	23267	additional well-performing markers from screen	Crassostrea virginica	C10_5102179	NA	NA	FALSE	10_5102179	10.05102179	CM008250.1	LOC111117254	eppin-like
Affx-1246487701	0.477421875	0.6703717209369331	0.17494008458646618	0.26095982142857144	0.6820631254811393	0.17799107142857143	0.26095982142857144	0.60625	1.3257981745695702e-4	6.628990872847851e-5	0.00220164498874088	TRUE	Affx-1246487701	AX-574069571	TGTTACATATTTTACAAGAATCCACATATTACTTC[A/C]TGAATGTTCATTTTTGCTAAAATTTTC	10	11411005	M	1	1	1	2	4009	content of Axiom_OysterCV	Crassostrea virginica	C10_11411005	NA	NA	TRUE	10_11411005	10.11411005	CM008250.1	NA	NA
Affx-1247103147	0.49669921875	0.6722588350346389	0.18251527255639097	0.27149553571428575	0.6820274603305104	0.1851674107142857	0.27149553571428575	0.540625	1.3265842581966503e-4	6.632921290983251e-5	0.00220219645508529	TRUE	Affx-1247103147	AX-574541947	CTGCCCTAAATGTGCCACGTAAGAGAGATATGGAG[C/T]TGGAGAAACAGATCCGACAGGCCACTCTGGATCAG	2	33619671	Y	1	1	1	2	3015	content of Axiom_OysterCV	Crassostrea virginica	C2_33619671	NA	NA	TRUE	2_33619671	2.33619671	CM008242.1	LOC111120585	dynein beta chain, ciliary-like
Affx-1244924940	0.496171875	0.6737275286982891	0.182718515037594	0.2712053571428571	0.6819753086419755	0.18495535714285716	0.2712053571428571	0.54375	1.3277345493900583e-4	6.638672746950292e-5	0.00220335194009854	TRUE	Affx-1244924940	AX-568224287	CTAAGCATGAGTTTATATACATACATATAGTGACC[A/G]AATTTACGAGGTGTTTTCGTTTCTA	4	17004106	R	1	1	1	2	3011	content of Axiom_OysterCV	Crassostrea virginica	C4_17004106	NA	NA	TRUE	4_17004106	4.17004106	CM008244.1	NA	NA
Affx-1246554582	0.49968750000000006	0.6748163314464652	0.1843092105263158	0.27312499999999995	0.6819221967963388	0.18625	0.27312499999999995	0.4875	1.3289070364597144e-4	6.644535182298572e-5	0.00220454345583239	TRUE	Affx-1246554582	AX-576898466	CGTATGATTAACACGTTCAA[A/G]CACTACGAGGAAAATTTGACCATAATGTTTTATGG	5	18278116	R	1	1	1	2	3014	content of Axiom_OysterCV	Crassostrea virginica	C5_18278116	NA	NA	TRUE	5_18278116	5.18278116	CM008245.1	LOC111134715	junctophilin-1-like, transcript variant X3
Affx-1247551261	0.471796875	0.6664343278346476	0.17185972744360903	0.2578794642857143	0.681900804985718	0.1758482142857143	0.2578794642857143	0.61875	1.3293795684443666e-4	6.646897842221833e-5	0.00220457338803446	TRUE	Affx-1247551261	AX-567146046	TATGTAGTAATCTGGTAATCAATGCATTTGTAAGT[A/G]ATAGATGGTTTACTAGCTAACTGAATCAATTCT	3	52174499	R	0	1	1	2	27729	additional well-performing markers from screen	Crassostrea virginica	C3_52174499	NA	NA	FALSE	3_52174499	3.52174499	CM008243.1	NA	NA
Affx-1247187317	0.4568554687500001	0.67264635173345	0.16796640037593985	0.24970982142857143	0.6818181818181819	0.17025669642857144	0.24970982142857143	0.646875	1.331206230914539e-4	6.656031154572695e-5	0.00220684815131788	TRUE	Affx-1247187317	AX-566877805	GTGTTCAGTGTTCACTGATGGAAACTTTCGTGTTA[A/G]GACAAAATTAACAAATTTAATCAGGAATTCAATCT	2	45204800	R	0	1	1	2	26776	additional well-performing markers from screen	Crassostrea virginica	C2_45204800	NA	NA	FALSE	2_45204800	2.452048	CM008242.1	LOC111120338	RYamide receptor-like
Affx-1246550639	0.49904296875	0.6725816177103972	0.18345864661654135	0.2727678571428571	0.6817921440261867	0.18597098214285715	0.2727678571428571	0.521875	1.3317824000713685e-4	6.658912000356842e-5	0.00220704902469406	TRUE	Affx-1246550639	AX-576895610	ACCAAACCAAAA[A/G]CGGAAGTTAATTATTTAAGCGAGTTCTTTTTCTTC	3	39637970	R	1	1	1	2	3015	content of Axiom_OysterCV	Crassostrea virginica	C3_39637970	NA	NA	TRUE	3_39637970	3.3963797	CM008243.1	NA	NA
Affx-1246548863	0.46388671875	0.6717650274996408	0.1703254229323308	0.2535491071428571	0.6817061361035303	0.17284598214285712	0.2535491071428571	0.634375	1.3336873601876853e-4	6.668436800938427e-5	0.00220879462715165	TRUE	Affx-1246548863	AX-574116263	TTTGAATGTGGGGAAACATACAGTAATCAGACTTG[A/G]GGAAAACAGGTGCTTCAAA	2	26258035	R	1	1	1	2	3011	content of Axiom_OysterCV	Crassostrea virginica	C2_26258035	NA	NA	TRUE	2_26258035	2.26258035	CM008242.1	LOC111121369	rhodopsin-like, transcript variant X1
Affx-1246367328	0.45310546875	0.6725884110908185	0.1665707236842105	0.24765625	0.6817034700315456	0.16882812499999997	0.24765625	0.653125	1.3337464533247356e-4	6.668732266623678e-5	0.00220879462715165	TRUE	Affx-1246367328	AX-573976814	TTCACAAAAGGCGGGGTTTTTACTTATGAGATCGA[C/T]GTTCAATTTTGGGTGAAGAAA	9	65764495	Y	1	1	1	2	3013	content of Axiom_OysterCV	Crassostrea virginica	C9_65764495	NA	NA	TRUE	9_65764495	9.65764495	CM008249.1	LOC111113391	tripartite motif-containing protein 45-like
Affx-1245031863	0.48357421875000006	0.671436000693398	0.17746593045112782	0.26430803571428574	0.6816569546491007	0.18016741071428571	0.2643080357142857	0.590625	1.3347778792294207e-4	6.673889396147104e-5	0.00220974831610313	TRUE	Affx-1245031863	AX-570222640	GAGAGAGAGAGAGAAACTTACGCAATGGACGGGTC[A/T]TTTCGTGATTTGTAAATGGCGTACGAATTGTAAAT	4	18971572	W	1	1	1	2	3014	content of Axiom_OysterCV	Crassostrea virginica	C4_18971572	LOC111128503	transmembrane protein 179B-like	TRUE	4_18971572	4.18971572	CM008244.1	LOC111128503	transmembrane protein 179B-like
Affx-1246760817	0.47326171875	0.6712570172410659	0.17362781954887216	0.2586607142857143	0.6813513979979288	0.1762388392857143	0.2586607142857143	0.615625	1.341572971096383e-4	6.707864855481915e-5	0.00221645888685224	TRUE	Affx-1246760817	AX-577057339	TATTGGCCGAGTGGAAAACGCACTGGATATGAGAC[A/C]TAAAGATCGCAAGTGCAGCAGCGCACTGGATTAGC	1	41145575	M	1	1	1	2	3011	content of Axiom_OysterCV	Crassostrea virginica	C1_41145575	NA	NA	TRUE	1_41145575	1.41145575	CM008241.1	NA	NA
Affx-1246762235	0.48	0.6721105921444468	0.1763240131578947	0.26234375	0.6813579511614055	0.17874999999999996	0.26234375	0.6	1.341426879364338e-4	6.70713439682169e-5	0.00221645888685224	TRUE	Affx-1246762235	AX-574278726	TGTACAGGAGTAATGCTGCTGAGAATAAAGATTCA[A/C]GCAGGAAATGCATATTTTCAAATGTTTCAAAATTT	1	41542400	M	1	1	1	2	24723	additional well-performing markers from screen	Crassostrea virginica	C1_41542400	NA	NA	FALSE	1_41542400	1.415424	CM008241.1	LOC111108664	transcription factor TFIIIB component B'' homolog, transcript variant X4
Affx-1247557309	0.496171875	0.6730941684609087	0.18253171992481204	0.2711830357142857	0.6813729525063792	0.1847767857142857	0.2711830357142857	0.54375	1.3410925091394965e-4	6.705462545697483e-5	0.00221645888685224	TRUE	Affx-1247557309	AX-575192354	CATGCTCGGGGAGATATTTTTATTTTTGTCCCAAT[A/G]ATGCGTCCTCCAGGCCTACACTCATTTAAAATTTT	3	52870833	R	1	1	1	2	3015	content of Axiom_OysterCV	Crassostrea virginica	C3_52870833	NA	NA	TRUE	3_52870833	3.52870833	CM008243.1	LOC111125954	ubiquitin carboxyl-terminal hydrolase 20-like, transcript variant X1
Affx-1236987073	0.47607421875	0.6719387040991859	0.1748390507518797	0.2602008928571429	0.68143604701038	0.17731026785714285	0.2602008928571429	0.609375	1.3396870795756577e-4	6.698435397878288e-5	0.00221645888685224	TRUE	Affx-1236987073	AX-564085766	GTTCCTGATATTTATATGGGATGTTTGCTGGAAGC[A/G]TGCCATAAACTTCACTTGCATGGCGAAATATTTGC	5	43585425	R	1	1	1	2	3015	content of Axiom_OysterCV	Crassostrea virginica	C5_43585425	NA	NA	TRUE	5_43585425	5.43585425	CM008245.1	NA	NA
Affx-1246557306	0.43654296875	0.6739392686037292	0.16079769736842103	0.23859375	0.6814014407334642	0.162578125	0.23859375	0.678125	1.3404577529052553e-4	6.702288764526276e-5	0.00221645888685224	TRUE	Affx-1246557306	AX-576900428	AGATACAG[C/T]CATAATTATAGTTACGAACAGTTAGATACAACCAT	5	86240156	Y	1	1	1	2	3014	content of Axiom_OysterCV	Crassostrea virginica	C5_86240156	NA	NA	TRUE	5_86240156	5.86240156	CM008245.1	LOC111099043	cyclic nucleotide-gated channel rod photoreceptor subunit alpha-like, transcript variant X1
Affx-1246561022	0.49841796875	0.6721523572944159	0.1831015037593985	0.2724107142857143	0.6813749590298263	0.1856138392857143	0.2724107142857143	0.528125	1.341047791314498e-4	6.70523895657249e-5	0.00221645888685224	TRUE	Affx-1246561022	AX-574123767	GCTGTAGTTACTTTTTAGCAAAGCTATGATAAGT[A/G]ATCTTGACAAGTTATACTGT	9	91920844	R	1	1	1	2	3013	content of Axiom_OysterCV	Crassostrea virginica	C9_91920844	NA	NA	TRUE	9_91920844	9.91920844	CM008249.1	LOC111112160	abhydrolase domain-containing protein 2-like
Affx-1247252363	0.4296875	0.6736351857688133	0.15819901315789475	0.23484375	0.6813040585495677	0.16	0.23484374999999996	0.6875	1.3426287937301495e-4	6.713143968650748e-5	0.00221744798619466	TRUE	Affx-1247252363	AX-566927225	TTCAATGAAATCTCTCCGTGACTTTCCTATTATAT[C/T]CCATATTCCCTGTCAAACATTGTAAGGTATGGCAT	2	56979798	Y	1	1	1	2	3010	content of Axiom_OysterCV	Crassostrea virginica	C2_56979798	LOC111119965	uncharacterized LOC111119965	TRUE	2_56979798	2.56979798	CM008242.1	LOC111119965	uncharacterized LOC111119965
Affx-1246546412	0.482421875	0.6731245655622294	0.1774765037593985	0.26366071428571425	0.6811716898069761	0.1795982142857143	0.26366071428571425	0.59375	1.3455854257715671e-4	6.727927128857836e-5	0.00222034876985681	TRUE	Affx-1246546412	AX-576892360	ATGTGTCTGTCAGTCTCTCTCTT[A/G]AGACTGCAACTACAAGAATTTAATTTTATTAAAAT	1	40436952	R	1	1	1	2	3017	content of Axiom_OysterCV	Crassostrea virginica	C1_40436952	NA	NA	TRUE	1_40436952	1.40436952	CM008241.1	NA	NA
Affx-1246546421	0.482421875	0.6731245655622294	0.1774765037593985	0.26366071428571425	0.6811716898069761	0.1795982142857143	0.26366071428571425	0.59375	1.3455854257715671e-4	6.727927128857836e-5	0.00222034876985681	TRUE	Affx-1246546421	AX-574114597	ATGCCACAATAAAATCATGACTGACCAATTTAAAA[C/T]CATTATCAGTACAAGGACTAGTCGTACCATAGTAC	1	40438364	Y	1	1	1	2	3018	content of Axiom_OysterCV	Crassostrea virginica	C1_40438364	NA	NA	TRUE	1_40438364	1.40438364	CM008241.1	NA	NA
Affx-1246762745	0.4568554687500001	0.6712996508793887	0.16761513157894736	0.2496875	0.6811639549436795	0.170078125	0.2496875	0.646875	1.345758394044605e-4	6.728791970223025e-5	0.00222034876985681	TRUE	Affx-1246762745	AX-577058918	TAAATAGGTCTATATGGATTATTGGGCTAGGCCAG[C/T]GATTTTGGATAAAAAAATAACGTCCTATAACCCGT	1	41661005	Y	1	1	1	2	24591	additional well-performing markers from screen	Crassostrea virginica	C1_41661005	NA	NA	FALSE	1_41661005	1.41661005	CM008241.1	LOC111124769	palmitoyltransferase ZDHHC17-like, transcript variant X1
Affx-1236803473	0.46875	0.6725716879984224	0.1723014567669173	0.25618303571428575	0.6810142023176788	0.1744642857142857	0.2561830357142857	0.625	1.3491115419461686e-4	6.745557709730843e-5	0.00222512423873973	TRUE	Affx-1236803473	AX-563024985	AGTGTTTAAGGATTCGCATTTTTTCATTCTTTAGG[A/T]TATCAGACACCCTCCTACTCCCAGGGTGGGTACGC	4	13129395	W	1	1	1	2	3016	content of Axiom_OysterCV	Crassostrea virginica	C4_13129395	LOC111128147	prisilkin-39-like	TRUE	4_13129395	4.13129395	CM008244.1	LOC111128147	prisilkin-39-like
Affx-1246887067	0.4471875	0.6729333608933283	0.1644631109022556	0.2443973214285714	0.6809754315462598	0.1664285714285714	0.2443973214285714	0.6625	1.3499810190609196e-4	6.749905095304598e-5	0.00222580147171703	TRUE	Affx-1246887067	AX-574375301	ACACCCCAGGCTGCACAGGCACTTCAACAAGTATA[C/T]AGGTAGTAAATGCATGCGAGCTTGTCTGAACCTTT	1	62838194	Y	1	1	1	2	3017	content of Axiom_OysterCV	Crassostrea virginica	C1_62838194	LOC111099775	peroxidase-like protein	TRUE	1_62838194	1.62838194	CM008241.1	LOC111099775	peroxidase-like protein
Affx-1246545859	0.39874999999999994	0.671692803657202	0.1463780545112782	0.21792410714285715	0.68093823619789	0.14839285714285713	0.21792410714285715	0.725	1.3508156885877476e-4	6.754078442938738e-5	0.00222642087442846	TRUE	Affx-1246545859	AX-574114272	GCTTAAAAGAGCGAGAGATAAAGTCCTGATA[C/T]C	1	17135805	Y	1	1	1	2	3016	content of Axiom_OysterCV	Crassostrea virginica	C1_17135805	NA	NA	TRUE	1_17135805	1.17135805	CM008241.1	LOC111136085	CCR4-NOT transcription complex subunit 4-like, transcript variant X2
Affx-1246728572	0.434296875	0.6673711929593569	0.15839638157894737	0.23734375	0.6807109940750494	0.1615625	0.23734375	0.68125	1.355926178958633e-4	6.779630894793165e-5	0.00222864023527804	TRUE	Affx-1246728572	AX-574252848	ATTGCAGTGTACACGTTATTCACTAAATATATCCA[A/G]TATCTACAATTGAAAGCTG	1	3607735	R	1	1	1	2	3014	content of Axiom_OysterCV	Crassostrea virginica	C1_3607735	NA	NA	TRUE	1_3607735	1.03607735	CM008241.1	LOC111116034	uncharacterized LOC111116034
Affx-1246728572	0.434296875	0.6673711929593569	0.15839638157894737	0.23734375	0.6807109940750494	0.1615625	0.23734375	0.68125	1.355926178958633e-4	6.779630894793165e-5	0.00222864023527804	TRUE	Affx-1246728572	AX-574252848	ATTGCAGTGTACACGTTATTCACTAAATATATCCA[A/G]TATCTACAATTGAAAGCTG	1	3607735	R	1	1	1	2	3014	content of Axiom_OysterCV	Crassostrea virginica	C1_3607735	NA	NA	TRUE	1_3607735	1.03607735	CM008241.1	LOC111116043	uncharacterized LOC111116043
Affx-1246546570	0.434296875	0.6708360763660303	0.15921875	0.23734375	0.6807109940750494	0.1615625	0.23734375	0.68125	1.355926178958633e-4	6.779630894793165e-5	0.00222864023527804	TRUE	Affx-1246546570	AX-576892497	TC[C/T]TAGAGAAGGACTTGGCCCTTCAATACACTG	1	41633532	Y	1	1	1	2	3018	content of Axiom_OysterCV	Crassostrea virginica	C1_41633532	NA	NA	TRUE	1_41633532	1.41633532	CM008241.1	LOC111124769	palmitoyltransferase ZDHHC17-like, transcript variant X1
Affx-1244923459	0.434296875	0.6708360763660303	0.15921875	0.23734375	0.6807109940750494	0.1615625	0.23734375	0.68125	1.355926178958633e-4	6.779630894793165e-5	0.00222864023527804	TRUE	Affx-1244923459	AX-575653964	CCCCCCATATGCTCTAGGACACCCCAAAATAATGC[G/T]GATAAAAATTTAGAATAGACGGTGCAGTATGGCAT	1	41648936	K	1	1	1	2	3011	content of Axiom_OysterCV	Crassostrea virginica	C1_41648936	NA	NA	TRUE	1_41648936	1.41648936	CM008241.1	LOC111124769	palmitoyltransferase ZDHHC17-like, transcript variant X1
Affx-1246507194	0.434296875	0.6708360763660303	0.15921875	0.23734375	0.6807109940750494	0.1615625	0.23734375	0.68125	1.355926178958633e-4	6.779630894793165e-5	0.00222864023527804	TRUE	Affx-1246507194	AX-576862390	TGGTCTC[A/T]TAGTTTTAAATCAAAAAAATTAATAGTTATTATAT	1	41676517	W	1	1	1	2	3014	content of Axiom_OysterCV	Crassostrea virginica	C1_41676517	NA	NA	TRUE	1_41676517	1.41676517	CM008241.1	LOC111124769	palmitoyltransferase ZDHHC17-like, transcript variant X1
Affx-1246762930	0.434296875	0.6708360763660303	0.15921875	0.23734375	0.6807109940750494	0.1615625	0.23734375	0.68125	1.355926178958633e-4	6.779630894793165e-5	0.00222864023527804	TRUE	Affx-1246762930	AX-574279311	TCTAACATACACATATGACTAATAGCAATAGCACA[C/T]TGACTTAGATCATGTAATACTCATGATACAATGCA	1	41703653	Y	1	1	1	2	25051	additional well-performing markers from screen	Crassostrea virginica	C1_41703653	NA	NA	FALSE	1_41703653	1.41703653	CM008241.1	NA	NA
Affx-1246548340	0.48576171875	0.6734921470834236	0.17879111842105264	0.26546875000000003	0.6806945261918776	0.180703125	0.26546875	0.584375	1.3562972734759704e-4	6.781486367379852e-5	0.00222864023527804	TRUE	Affx-1246548340	AX-574115884	GATGCTTTGTACCACTTTAAGTTGGAAATTGGCCA[A/C]G	2	22041429	M	1	1	1	2	3015	content of Axiom_OysterCV	Crassostrea virginica	C2_22041429	NA	NA	TRUE	2_22041429	2.22041429	CM008242.1	NA	NA
Affx-1246551130	0.455	0.6732495511669662	0.16741071428571433	0.24866071428571423	0.6807899461400361	0.16928571428571432	0.24866071428571423	0.65	1.3541484384393954e-4	6.770742192196977e-5	0.00222864023527804	TRUE	Affx-1246551130	AX-574117739	ACATTTTGGCACAGAAAACAGAATTGTGATCATCA[C/T]GCAGAAATCTCCTTCAATAGATTTATACAGCATGT	3	54384599	Y	1	1	1	2	3012	content of Axiom_OysterCV	Crassostrea virginica	C3_54384599	NA	NA	TRUE	3_54384599	3.54384599	CM008243.1	LOC111125811	collagen alpha-1(I) chain-like, transcript variant X4
Affx-1247922189	0.35554687499999993	0.6656489011155117	0.12934093045112785	0.19430803571428568	0.6807581849511778	0.13227678571428575	0.19430803571428568	0.76875	1.3548633173821045e-4	6.774316586910523e-5	0.00222864023527804	TRUE	Affx-1247922189	AX-567443048	TCTATTTTGATTTAGTTTGAGCCACAACTTTAAAA[A/C]CCTATAAAGTCAATACTTGAATCTTG	4	38075276	M	0	1	1	2	26888	additional well-performing markers from screen	Crassostrea virginica	C4_38075276	NA	NA	FALSE	4_38075276	4.38075276	CM008244.1	NA	NA
Affx-1244927955	0.47326171875	0.6718645669148272	0.17376997180451123	0.25863839285714285	0.6807197721584534	0.17606026785714282	0.25863839285714285	0.615625	1.3557284109677603e-4	6.778642054838802e-5	0.00222864023527804	TRUE	Affx-1244927955	AX-575694069	CCTGTCTA[C/T]GTATCAGGGTGCATGGAGAAACAGGTACATATTAG	7	50542542	Y	1	1	1	2	3011	content of Axiom_OysterCV	Crassostrea virginica	C7_50542542	NA	NA	TRUE	7_50542542	7.50542542	CM008247.1	LOC111105152	uncharacterized LOC111105152
Affx-1246304287	0.465546875	0.6715952013742023	0.17086701127819548	0.25441964285714286	0.6806457273205825	0.17316964285714284	0.25441964285714286	0.63125	1.3573975210334766e-4	6.786987605167383e-5	0.00222969282380394	TRUE	Affx-1246304287	AX-573928257	ATCACTATGTCCCAAATTTACTGCCCTGATCCAAC[A/G]TAGGAACGAAGAGCTGCTAGGCCAATTGGAAGAGT	9	4815962	R	0	1	1	2	27416	additional well-performing markers from screen	Crassostrea virginica	C9_4815962	NA	NA	FALSE	9_4815962	9.04815962	CM008249.1	NA	NA
Affx-1247435372	0.451171875	0.6744713494763525	0.16629934210526315	0.2465625	0.6806083650190115	0.1678125	0.2465625	0.65625	1.3582405121259633e-4	6.791202560629817e-5	0.00223032226725987	TRUE	Affx-1247435372	AX-567068165	ATAGATTTACCTGGTCGTAGTAGAGACTCAGTTTG[C/T]GAATTTAGTAACTTTTGCACAGACAAGTATATAAT	3	35158265	Y	1	1	1	2	3012	content of Axiom_OysterCV	Crassostrea virginica	C3_35158265	NA	NA	TRUE	3_35158265	3.35158265	CM008243.1	LOC111123144	ubiquitin-conjugating enzyme E2-24 kDa, transcript variant X1
Affx-1246554553	0.4998242187500001	0.6730364769486845	0.18383811090225569	0.27314732142857145	0.6805181008417097	0.18588169642857144	0.2731473214285714	0.509375	1.3602792534861408e-4	6.801396267430704e-5	0.00223215873891862	TRUE	Affx-1246554553	AX-576898445	ATTCAGGTGATCCAATAAAGCTTAAAAGACATGTT[G/T]GGAAACTGTTAAGAGTGACTGCAGATTGCTACAAA	5	17811764	K	1	1	1	2	3017	content of Axiom_OysterCV	Crassostrea virginica	C5_17811764	NA	NA	TRUE	5_17811764	5.17811764	CM008245.1	LOC111133359	protein NipSnap-like, transcript variant X1
Affx-1246554556	0.4998242187500001	0.6730364769486845	0.18383811090225569	0.27314732142857145	0.6805181008417097	0.18588169642857144	0.2731473214285714	0.509375	1.3602792534861408e-4	6.801396267430704e-5	0.00223215873891862	TRUE	Affx-1246554556	AX-574119767	ATGTGGTGCACTGTGAATAAGTCACCTAGATCAGT[A/G]AACAGTCCACAGACTGCCACCTC	5	17813155	R	1	1	1	2	3017	content of Axiom_OysterCV	Crassostrea virginica	C5_17813155	NA	NA	TRUE	5_17813155	5.17813155	CM008245.1	LOC111133359	protein NipSnap-like, transcript variant X1
Affx-1246546479	0.48357421875000006	0.6701357244788633	0.17709234022556392	0.2642633928571429	0.6804206436354422	0.17981026785714285	0.26426339285714284	0.590625	1.3624838712389398e-4	6.812419356194699e-5	0.00223426473904316	TRUE	Affx-1246546479	AX-576892420	ATAATTTGTTAAGACAAATGGAGAAAAAGTTGTGC[A/T]CATTTGTTAGCTCTATTCAAAAATATGAAGATTTA	1	41388150	W	1	1	1	2	3016	content of Axiom_OysterCV	Crassostrea virginica	C1_41388150	NA	NA	TRUE	1_41388150	1.4138815	CM008241.1	NA	NA
Affx-1246548034	0.48357421875000006	0.6720028807553982	0.1775857612781955	0.26426339285714284	0.6804206436354423	0.17981026785714288	0.26426339285714284	0.590625	1.3624838712389398e-4	6.812419356194699e-5	0.00223426473904316	TRUE	Affx-1246548034	AX-576893590	CAGAAACTTCCTGGGTGGAGCAGGACCTGGGAAGT[C/T]CTTGCTCATTCAGTGTATTTTCCACATGGCAAACA	2	21458320	Y	1	1	1	2	3012	content of Axiom_OysterCV	Crassostrea virginica	C2_21458320	NA	NA	TRUE	2_21458320	2.2145832	CM008242.1	NA	NA
Affx-1245403939	0.414921875	0.6677754634667001	0.15141212406015042	0.2267410714285714	0.6802520181138022	0.15424107142857146	0.2267410714285714	0.70625	1.3663067994040823e-4	6.831533997020411e-5	0.00223977656245671	TRUE	Affx-1245403939	AX-570525440	GAATCAATATTGTTGTACTTTGTAGGTATCCCACA[C/T]CCTCAAGACCACCAAAAATACA	5	50690061	Y	1	1	1	2	4012	content of Axiom_OysterCV	Crassostrea virginica	C5_50690061	NA	NA	TRUE	5_50690061	5.50690061	CM008245.1	NA	NA
Affx-1244926710	0.39874999999999994	0.6709043660164549	0.14619125939849625	0.2179017857142857	0.6801884859659906	0.14821428571428572	0.2179017857142857	0.725	1.3677499048814212e-4	6.838749524407106e-5	0.00224138475403541	TRUE	Affx-1244926710	AX-575656032	AATCGT[A/G]AATAATATAAAATGTGCAATACATGCACATTTAAG	5	81970121	R	1	1	1	2	3013	content of Axiom_OysterCV	Crassostrea virginica	C5_81970121	NA	NA	TRUE	5_81970121	5.81970121	CM008245.1	NA	NA
Affx-1246546467	0.48123046875	0.6703880914407231	0.17629111842105263	0.26296875	0.680035650623886	0.178828125	0.26296875	0.596875	1.3712276973465445e-4	6.856138486732721e-5	0.00224299695198162	TRUE	Affx-1246546467	AX-576892410	ATCTCTGAGGACCCGTGACACTGACACCTATTGCC[A/T]AGCTTTTTGTTAGTGGAGCCGCACTACCTGGGATT	1	41052786	W	1	1	1	2	3013	content of Axiom_OysterCV	Crassostrea virginica	C1_41052786	NA	NA	TRUE	1_41052786	1.41052786	CM008241.1	LOC111108692	serine/arginine-rich splicing factor 7-like, transcript variant X3
Affx-1244924667	0.3382617187499999	0.6663255772567515	0.12316611842105264	0.18484374999999997	0.6800507185122571	0.125703125	0.18484374999999997	0.784375	1.370884435323294e-4	6.85442217661647e-5	0.00224299695198162	TRUE	Affx-1244924667	AX-575654769	TC[C/T]TTTTATATTTCAGACCAACATGACTAATATGACGG	3	69830110	Y	0	1	1	2	26600	additional well-performing markers from screen	Crassostrea virginica	C3_69830110	NA	NA	FALSE	3_69830110	3.6983011	CM008243.1	LOC111122508	muscarinic acetylcholine receptor M4-like
Affx-1244845271	0.42	0.6710654285977536	0.15401550751879697	0.22950892857142857	0.6800233417623028	0.15607142857142853	0.22950892857142857	0.7	1.3715081692367015e-4	6.857540846183507e-5	0.00224299695198162	TRUE	Affx-1244845271	AX-575583326	GATCAAATGTTAATTGAGGTGAAAAGATAAAAATA[A/G]AAGATCTGAAACAATCATTGTAATATTTATAACAT	5	86338100	R	1	1	1	2	22992	additional well-performing markers from screen	Crassostrea virginica	C5_86338100	NA	NA	FALSE	5_86338100	5.863381	CM008245.1	LOC111136917	NF-kappa-B-activating protein-like, transcript variant X2
Affx-1246558317	0.42	0.6696321624914259	0.1536865601503759	0.22950892857142857	0.680023341762303	0.15607142857142853	0.22950892857142857	0.3	1.3715081692367015e-4	6.857540846183507e-5	0.00224299695198162	TRUE	Affx-1246558317	AX-574122057	TGAGAAAACGAAGTGTTGCAGAAATTTTGAAGGTT[C/T]CGTATATTTGTCAT	6	36673971	Y	1	1	1	2	3014	content of Axiom_OysterCV	Crassostrea virginica	C6_36673971	NA	NA	TRUE	6_36673971	6.36673971	CM008246.1	NA	NA
Affx-1246558318	0.42	0.6696321624914259	0.1536865601503759	0.22950892857142857	0.680023341762303	0.15607142857142853	0.22950892857142857	0.3	1.3715081692367015e-4	6.857540846183507e-5	0.00224299695198162	TRUE	Affx-1246558318	AX-576901188	AC[C/T]ATTGCAAACCTTTCTTTGGACAGATTATGTTGTGA	6	36674168	Y	1	1	1	2	3015	content of Axiom_OysterCV	Crassostrea virginica	C6_36674168	NA	NA	TRUE	6_36674168	6.36674168	CM008246.1	NA	NA
Affx-1244927084	0.42	0.6696321624914259	0.1536865601503759	0.22950892857142857	0.680023341762303	0.15607142857142853	0.22950892857142857	0.3	1.3715081692367015e-4	6.857540846183507e-5	0.00224299695198162	TRUE	Affx-1244927084	AX-575693705	ACAACTACCTATAGAGTATGGTCCCATTTGGAATG[A/G]TGACCCGGTGAAGCTGGAATGGTACCCAAT	6	36674643	R	1	1	1	2	3014	content of Axiom_OysterCV	Crassostrea virginica	C6_36674643	NA	NA	TRUE	6_36674643	6.36674643	CM008246.1	NA	NA
Affx-1244923967	0.3046875	0.6710438114323212	0.11172579887218044	0.16649553571428571	0.6799839120525538	0.1132142857142857	0.16649553571428571	0.8125	1.3724070051468473e-4	6.862035025734237e-5	0.00224371045263419	TRUE	Affx-1244923967	AX-568207321	TACAAAGAATGGGCCGCTGGCGTTAGTGAAGCTTG[C/T]TC	2	33614000	Y	1	1	1	2	3016	content of Axiom_OysterCV	Crassostrea virginica	C2_33614000	NA	NA	TRUE	2_33614000	2.33614	CM008242.1	LOC111120585	dynein beta chain, ciliary-like
Affx-1246548588	0.482421875	0.6724452961361913	0.1772673872180451	0.26361607142857146	0.6799322607959356	0.17924107142857143	0.26361607142857146	0.59375	1.373585327355542e-4	6.86792663677771e-5	0.00224488024300065	TRUE	Affx-1246548588	AX-576894061	GCTGTTCAAGAGGCTGTTCCATTACCCGGTAATTG[G/T]TACACAACCAAACGATAAGTAATTAAAAATGCGTA	2	22251758	K	1	1	1	2	3016	content of Axiom_OysterCV	Crassostrea virginica	C2_22251758	NA	NA	TRUE	2_22251758	2.22251758	CM008242.1	LOC111121220	ferric-chelate reductase 1-like, transcript variant X2
Affx-1246548216	0.486796875	0.6729130874513634	0.1789978853383459	0.2660044642857143	0.6798690945707814	0.18084821428571432	0.2660044642857143	0.58125	1.3750277066360006e-4	6.875138533180003e-5	0.00224648065420086	TRUE	Affx-1246548216	AX-574115789	GGGGAAGGTTATTAAATTTGGTGCAAATAAGAACT[A/G]TCAATAAAAAGTCATTTTCATTGGTATTTTCCAAA	2	21931456	R	1	1	1	2	3017	content of Axiom_OysterCV	Crassostrea virginica	C2_21931456	NA	NA	TRUE	2_21931456	2.21931456	CM008242.1	LOC111119193	pancreatic triacylglycerol lipase-like, transcript variant X2
Affx-1246545608	0.42732421874999993	0.6668326968841664	0.15570841165413535	0.23350446428571425	0.6798107255520507	0.1587388392857143	0.23350446428571425	0.690625	1.3763618803475097e-4	6.881809401737549e-5	0.00224790326406475	TRUE	Affx-1246545608	AX-574114116	TTTTGGAGTTGATATGAATAAATTACATCTTATTG[A/G]CCAAGTACCTGTCTAGACGGTCTTCA	1	3314947	R	1	1	1	2	24812	additional well-performing markers from screen	Crassostrea virginica	C1_3314947	NA	NA	FALSE	1_3314947	1.03314947	CM008241.1	NA	NA
Affx-1246601940	0.46388671875	0.6677851726886783	0.1692716165413534	0.2534821428571429	0.6797728073265235	0.17231026785714287	0.2534821428571429	0.634375	1.377229287424786e-4	6.88614643712393e-5	0.00224856283974032	TRUE	Affx-1246601940	AX-576934875	TGCATTAGTTTCCCTTGTAAAAATGGAGGCACGTG[C/T]ACAGAAACGGCAAACGCCGGCTTTGTTTGTACGTG	1	16631508	Y	1	1	1	2	3013	content of Axiom_OysterCV	Crassostrea virginica	C1_16631508	NA	NA	TRUE	1_16631508	1.16631508	CM008241.1	LOC111120685	MAM and LDL-receptor class A domain-containing protein 1-like
Affx-1246552467	0.21875	0.6697626418988647	0.08005756578947368	0.11953125	0.6797385620915032	0.08124999999999999	0.11953125	0.875	1.378013138664258e-4	6.89006569332129e-5	0.00224908559823264	TRUE	Affx-1246552467	AX-574118533	GAAGAGCTGAGTGTTCTTAGAGTTACAATTTTCTT[C/T]GACATTTGAAACATTTTTAATAGGATGACATCGAT	4	17084035	Y	0	1	1	2	27728	additional well-performing markers from screen	Crassostrea virginica	C4_17084035	NA	NA	FALSE	4_17084035	4.17084035	CM008244.1	LOC111128799	thyrostimulin beta-5 subunit-like, transcript variant X2
Affx-1246573884	0.4096875	0.6679104281793325	0.14951950187969923	0.22386160714285713	0.6796290756805264	0.15214285714285714	0.22386160714285713	0.7125	1.3805221852525307e-4	6.902610926262653e-5	0.00225090855347841	TRUE	Affx-1246573884	AX-574133660	GTTAAAAGTCATTACGGATGTTCTATAAAAGAGCC[C/T]ATTTGTTCAGACATTTAGACGCCTTGTTAATATAT	1	10461942	Y	1	1	1	2	24709	additional well-performing markers from screen	Crassostrea virginica	C1_10461942	NA	NA	FALSE	1_10461942	1.10461942	CM008241.1	NA	NA
Affx-1246731598	0.31242187500000007	0.6705020920502093	0.11446428571428573	0.1707142857142857	0.6796548117154811	0.11602678571428572	0.1707142857142857	0.80625	1.3799319975693614e-4	6.899659987846807e-5	0.00225090855347841	TRUE	Affx-1246731598	AX-577034805	AAAATCCTCCCATAGAGGCGCATTTCATCTGTCAA[A/T]TGGAGTTGTAACAATTAGCTTTTTATATAT	1	36574616	W	1	1	1	2	3014	content of Axiom_OysterCV	Crassostrea virginica	C1_36574616	NA	NA	TRUE	1_36574616	1.36574616	CM008241.1	LOC111119928	perlucin-like protein
Affx-1246559572	0.48468749999999994	0.6714795839155411	0.17783717105263158	0.26484375	0.679646017699115	0.18	0.26484375	0.5875	1.380133636819103e-4	6.900668184095515e-5	0.00225090855347841	TRUE	Affx-1246559572	AX-576902141	GATTCAAAATTGACGTGTATCTAA[A/C]AACAATTCTCAAATGCCTGATCAAATTGATTCATT	8	18069941	M	1	1	1	2	3015	content of Axiom_OysterCV	Crassostrea virginica	C8_18069941	NA	NA	TRUE	8_18069941	8.18069941	CM008248.1	LOC111108840	uncharacterized LOC111108840
Affx-1246508075	0.2721875	0.6693444552398556	0.0995500469924812	0.14872767857142857	0.6795737655710641	0.10107142857142858	0.14872767857142857	0.8375	1.3817914242242324e-4	6.908957121121162e-5	0.00225151928135724	TRUE	Affx-1246508075	AX-574085483	AAAAGTTTGTGTGTTTTAATTGCTGATAGGATATC[A/G]CGGAAATATTTT	1	54789445	R	1	1	1	2	3016	content of Axiom_OysterCV	Crassostrea virginica	C1_54789445	NA	NA	TRUE	1_54789445	1.54789445	CM008241.1	LOC111102987	rac guanine nucleotide exchange factor B-like, transcript variant X2
Affx-1247331513	0.496171875	0.6718001161309335	0.1821358082706767	0.2711160714285714	0.6795652889840278	0.18424107142857143	0.2711160714285714	0.54375	1.3819860446484533e-4	6.909930223242267e-5	0.00225151928135724	TRUE	Affx-1247331513	AX-566987807	GGCTTTGTTTGTGCCTCTCTGGAATATCTGCTTGA[C/T]GTTTTTGATGAAAGGTTCATC	3	17433539	Y	0	1	1	2	26300	additional well-performing markers from screen	Crassostrea virginica	C3_17433539	NA	NA	FALSE	3_17433539	3.17433539	CM008243.1	LOC111127588	cytochrome P450 3A24-like
Affx-1236987065	0.47607421875	0.669957457570475	0.17427866541353385	0.2601339285714286	0.6795520851209884	0.17677455357142857	0.2601339285714286	0.609375	1.382289256435243e-4	6.911446282176215e-5	0.00225151928135724	TRUE	Affx-1236987065	AX-563207662	GAATTCTATTACGCGGCAATTCAATTGAAAGAAAA[C/T]ACTATGTCTTTCATCGGCAATACGAAACTTTACAT	5	43584198	Y	1	1	1	2	3017	content of Axiom_OysterCV	Crassostrea virginica	C5_43584198	NA	NA	TRUE	5_43584198	5.43584198	CM008245.1	NA	NA
Affx-1246552588	0.455	0.6712062072941378	0.16687265037593987	0.2486160714285714	0.6794756688813074	0.16892857142857146	0.2486160714285714	0.65	1.3840453669211603e-4	6.920226834605803e-5	0.00225362293604528	TRUE	Affx-1246552588	AX-563042471	TCCTCAATGGGCCGACATTGATGCTGTCTGAT[C/T]GGGCTCAACTTCTCACTGTCCAT	4	19972274	Y	1	1	1	2	3017	content of Axiom_OysterCV	Crassostrea virginica	C4_19972274	NA	NA	TRUE	4_19972274	4.19972274	CM008244.1	LOC111131751	zinc finger protein 318-like, transcript variant X3
Affx-1236568889	0.48123046875	0.670360110803324	0.1762687969924812	0.2629464285714286	0.6794142614601018	0.17864955357142856	0.2629464285714286	0.596875	1.3854581672689825e-4	6.927290836344913e-5	0.00225516635907139	TRUE	Affx-1236568889	AX-563676206	TTTAACTGACTAGTGACAAGTAATTCTTGAGAGAC[C/T]TTTCTGTTTATCCCATTTTCTCTACCAGATCATAT	2	25811595	Y	1	1	1	2	3014	content of Axiom_OysterCV	Crassostrea virginica	C2_25811595	NA	NA	TRUE	2_25811595	2.25811595	CM008242.1	LOC111120197	probable G-protein coupled receptor B0563.6
Affx-1244925862	0.471796875	0.6707848936567757	0.17292175751879696	0.2577901785714286	0.6793661788899471	0.17513392857142854	0.25779017857142855	0.61875	1.386565402405893e-4	6.932827012029463e-5	0.00225621153257414	TRUE	Affx-1244925862	AX-568239626	TACTGTAAAAGATTCGTCAATGTTCCCTTTGACTG[C/T]CC	5	42605682	Y	1	1	1	2	3017	content of Axiom_OysterCV	Crassostrea virginica	C5_42605682	NA	NA	TRUE	5_42605682	5.42605682	CM008245.1	LOC111132188	uncharacterized LOC111132188, transcript variant X4
Affx-1246725572	0.43875	0.6624522199353132	0.15881109022556392	0.23973214285714284	0.6793296089385475	0.16285714285714287	0.23973214285714284	0.675	1.3874081156850515e-4	6.937040578425258e-5	0.00225682572093101	TRUE	Affx-1246725572	AX-574250589	TAAGTTCTAGATGTTCGCTCAAATCTCACAGACCT[C/T]CAACAGCATGAAATCTGTTGCCCTGGTAACAAAGT	1	3568384	Y	0	1	1	2	26342	additional well-performing markers from screen	Crassostrea virginica	C1_3568384	NA	NA	FALSE	1_3568384	1.03568384	CM008241.1	LOC111126076	TNF receptor-associated factor 6-like, transcript variant X1
Affx-1246546372	0.451171875	0.6684077088774091	0.16477443609022557	0.24651785714285715	0.6792828685258964	0.16745535714285714	0.24651785714285715	0.65625	1.388485936248962e-4	6.94242968124481e-5	0.00225762621001961	TRUE	Affx-1246546372	AX-576892329	ATTTGCCTTAGATATGTTTATTAATGATAGGTCTG[C/T]TTTTCTAATGTTAAGGAAAAGAGATGATTATAGAT	1	40006428	Y	1	1	1	2	3015	content of Axiom_OysterCV	Crassostrea virginica	C1_40006428	NA	NA	TRUE	1_40006428	1.40006428	CM008241.1	LOC111123204	B-cell lymphoma 6 protein homolog, transcript variant X3
Affx-1246548461	0.486796875	0.6722672744297804	0.1788110902255639	0.26598214285714283	0.6792547834843907	0.18066964285714285	0.26598214285714283	0.58125	1.3891339691407545e-4	6.945669845703772e-5	0.00225762621001961	TRUE	Affx-1246548461	AX-574115975	ATTTTGTCATTTCTTGAGTTACAGTGTTATTCTGA[A/C]AAGTCTAGTTGTTAAAGTTCCTCAG	2	22146444	M	1	1	1	2	3017	content of Axiom_OysterCV	Crassostrea virginica	C2_22146444	NA	NA	TRUE	2_22146444	2.22146444	CM008242.1	NA	NA
Affx-1244925945	0.47029296875	0.6710069126952194	0.17242481203007515	0.25696428571428576	0.6792477414871435	0.17454241071428567	0.25696428571428576	0.621875	1.389296502936066e-4	6.94648251468033e-5	0.00225762621001961	TRUE	Affx-1244925945	AX-568240431	AAAAATAGTTAACTGTCCAAGAAAACAAACAGCAG[A/T]TAC	5	43841871	W	1	1	1	2	3019	content of Axiom_OysterCV	Crassostrea virginica	C5_43841871	NA	NA	TRUE	5_43841871	5.43841871	CM008245.1	LOC111133379	H(+)/Cl(-) exchange transporter 7-like, transcript variant X9
Affx-1246801698	0.29279296874999994	0.6720348380369087	0.10751057330827064	0.15997767857142858	0.679154457932189	0.10864955357142854	0.15997767857142858	0.821875	1.3914513297308417e-4	6.957256648654209e-5	0.00226037059056075	TRUE	Affx-1246801698	AX-574309161	ATCTCGCCTTGAATTCCAACAAAATTAGGAGAAAA[A/G]GAAATTACTTTTTAGTTTTAAAATGCGCTCAAACC	1	49761193	R	1	1	1	2	3016	content of Axiom_OysterCV	Crassostrea virginica	C1_49761193	LOC111119246	clumping factor A-like	TRUE	1_49761193	1.49761193	CM008241.1	LOC111119246	clumping factor A-like
Affx-1246553998	0.493671875	0.6695064373943798	0.1805874060150376	0.26973214285714286	0.6790797749089706	0.18316964285714288	0.26973214285714286	0.55625	1.393178880779722e-4	6.965894403898609e-5	0.00226241926940146	TRUE	Affx-1246553998	AX-576898053	TTTTAGCCAAATAATG[A/G]CCGCTTTCATATAAAAGAATCATTGGATGT	5	8232719	R	1	1	1	2	3020	content of Axiom_OysterCV	Crassostrea virginica	C5_8232719	NA	NA	TRUE	5_8232719	5.08232719	CM008245.1	LOC111135055	collagen alpha-4(VI) chain-like, transcript variant X4
Affx-1246546422	0.4913867187499999	0.6710307528048589	0.18015977443609024	0.26848214285714284	0.6790405719986697	0.18231026785714288	0.2684821428571429	0.565625	1.394086566028907e-4	6.970432830144535e-5	0.00226294464256811	TRUE	Affx-1246546422	AX-574114598	GAGGTACAATGTTTTGACGACTTTTACGTGGCGTG[C/T]GAGCTTGGGACATGTACCTGTGGAGGTCACGGAAG	1	40438990	Y	1	1	1	2	3012	content of Axiom_OysterCV	Crassostrea virginica	C1_40438990	LOC111101782	uncharacterized LOC111101782	TRUE	1_40438990	1.4043899	CM008241.1	LOC111101782	uncharacterized LOC111101782
Affx-1247727744	0.498046875	0.66998950908565	0.1823179041353384	0.27212053571428574	0.6790255106225906	0.18477678571428577	0.2721205357142857	0.53125	1.394435445980502e-4	6.97217722990251e-5	0.00226294464256811	TRUE	Affx-1247727744	AX-567301146	TAGTATCTTCACCATCCTCTTACCATAAACAGTGT[C/T]AGAAACAACTTTAAAATGTTCA	4	12557627	Y	1	1	1	2	3015	content of Axiom_OysterCV	Crassostrea virginica	C4_12557627	NA	NA	TRUE	4_12557627	4.12557627	CM008244.1	NA	NA
Affx-1246550495	0.4471875	0.6701510765768797	0.16373825187969923	0.24433035714285717	0.6789694865704365	0.16589285714285712	0.24433035714285717	0.6625	1.3957339417780543e-4	6.978669708890273e-5	0.00226429435013982	TRUE	Affx-1246550495	AX-574117346	ATTTAAGTATATAGTAATGTTGACATCGGAAGGGT[C/T]TACCAAAATTATAAATTTCATGACCCCCGGGGGAT	3	35447848	Y	1	1	1	2	3013	content of Axiom_OysterCV	Crassostrea virginica	C3_35447848	NA	NA	TRUE	3_35447848	3.35447848	CM008243.1	NA	NA
Affx-1246547957	0.47468749999999993	0.6708657779227308	0.17399083646616542	0.25935267857142863	0.6788880282296238	0.17607142857142857	0.25935267857142863	0.3875	1.3976240824220554e-4	6.988120412110277e-5	0.0022666026576848	TRUE	Affx-1246547957	AX-576893522	TTGGAGGAGAATCTTGATGCAACTGCTGCAGTGCA[G/T]GATATTCGTGCCAAGAGGGAGGATGAGCTTAAAGA	2	20582754	K	1	1	1	2	3016	content of Axiom_OysterCV	Crassostrea virginica	C2_20582754	NA	NA	TRUE	2_20582754	2.20582754	CM008242.1	LOC111118916	myosin heavy chain, non-muscle-like
Affx-1236446416	0.48	0.6707446546402605	0.17590578007518795	0.2622544642857143	0.6788662864924673	0.17803571428571427	0.2622544642857143	0.6	1.398129002301296e-4	6.99064501150648e-5	0.00226666368554907	TRUE	Affx-1236446416	AX-563456653	AGTGACAATTTACCGGAGTGGGGTGTCTGTAATTC[C/T]CCCGAACAATGCCTCGATAAAAGTACACGAACATA	1	19362721	Y	1	1	1	2	3017	content of Axiom_OysterCV	Crassostrea virginica	C1_19362721	NA	NA	TRUE	1_19362721	1.19362721	CM008241.1	LOC111124790	uncharacterized LOC111124790
Affx-1244924232	0.44919921875	0.6689404274670308	0.16417410714285718	0.24542410714285712	0.6788085493406095	0.16659598214285715	0.24542410714285712	0.659375	1.399470742153852e-4	6.997353710769261e-5	0.0022680808820384	TRUE	Affx-1244924232	AX-568212508	AGGGCCCTGTCGATTGCGCGTGACCGAATTCCCTG[A/G]C	3	35827057	R	1	1	1	2	3017	content of Axiom_OysterCV	Crassostrea virginica	C3_35827057	NA	NA	TRUE	3_35827057	3.35827057	CM008243.1	NA	NA
Affx-1245121679	0.4905468750000001	0.671682746468069	0.18001997180451126	0.2680133928571429	0.6787707170817022	0.18191964285714285	0.2680133928571429	0.56875	1.4003506102788776e-4	7.001753051394388e-5	0.00226874883998867	TRUE	Affx-1245121679	AX-575800752	TTGGACATTTTGACGCGGGCGCCAGCCTCTTTTTG[G/T]ACTTGGGCGATGGTTTCACCTCCCTTTCCAATGAT	4	8741979	K	1	1	1	2	3015	content of Axiom_OysterCV	Crassostrea virginica	C4_8741979	LOC111131406	RNA-binding protein Nova-1-like%2C transcript variant X1	TRUE	4_8741979	4.08741979	CM008244.1	LOC111131406	RNA-binding protein Nova-1-like, transcript variant X5
Affx-1244833313	0.44304687500000006	0.6663689840610381	0.16129699248120305	0.24205357142857145	0.6785319070453707	0.16424107142857147	0.24205357142857148	0.66875	1.405917327512718e-4	7.02958663756359e-5	0.00227700711741403	TRUE	Affx-1244833313	AX-575574643	CAAAAATCTATATGCAAGGCTCTTGTCTTGTCTCT[A/C]ATCAATTCTGTTATCCCTTAATCTTTTTGGGTTAA	5	67774874	M	0	0	1	2	27826	additional well-performing markers from screen	Crassostrea virginica	C5_67774874	NA	NA	FALSE	5_67774874	5.67774874	CM008245.1	LOC111132952	uncharacterized LOC111132952
Affx-1244923144	0.48779296875	0.6710471211112627	0.17883106203007515	0.26649553571428575	0.6784069017505653	0.18079241071428567	0.2664955357142857	0.578125	1.408839985819199e-4	7.044199929095996e-5	0.00227744780361089	TRUE	Affx-1244923144	AX-568192911	TTGCTGTTTTGTAGCACTGGGCTCGAGTATTTACT[A/C]ACGGCAGGAAATAGACTGAGTCGCAGAGATTTACG	1	334340	M	1	1	1	2	3017	content of Axiom_OysterCV	Crassostrea virginica	C1_334340	NA	NA	TRUE	1_334340	1.0033434	CM008241.1	LOC111133260	tyrosine-protein phosphatase non-receptor type 5-like
Affx-1246653912	0.49841796875	0.6671858349045005	0.18167410714285717	0.27229910714285716	0.6783752766620216	0.1847209821428572	0.27229910714285716	0.528125	1.4095803448577193e-4	7.047901724288597e-5	0.00227744780361089	TRUE	Affx-1246653912	AX-574195321	CAATGGGAGATAAAAACATTGCGAAAAAACATTGG[C/T]ACATTTTTATAATCTTCTTCTCCAGAACCACTGGG	1	26039873	Y	1	1	1	2	24266	additional well-performing markers from screen	Crassostrea virginica	C1_26039873	NA	NA	FALSE	1_26039873	1.26039873	CM008241.1	NA	NA
Affx-1246941588	0.44513671874999994	0.669959662810077	0.16292880639097743	0.2431919642857143	0.6784304726938962	0.16498883928571428	0.2431919642857143	0.665625	1.408288429487481e-4	7.041442147437404e-5	0.00227744780361089	TRUE	Affx-1246941588	AX-574417128	ACAACCAATCTCTTGGAGAACTTTAGTATCTCTAT[C/T]ATTTTATAACTTTGACATTAATAAACGTATGTATT	2	10979478	Y	0	1	1	2	26894	additional well-performing markers from screen	Crassostrea virginica	C2_10979478	NA	NA	FALSE	2_10979478	2.10979478	CM008242.1	LOC111119195	heterogeneous nuclear ribonucleoprotein D-like, transcript variant X2
Affx-1247492903	0.49841796875	0.6702059271467462	0.18249647556390977	0.27229910714285716	0.6783752766620215	0.18472098214285715	0.27229910714285716	0.528125	1.4095803448577193e-4	7.047901724288597e-5	0.00227744780361089	TRUE	Affx-1247492903	AX-567112872	ACCAGAAAATGATGAAAAGCAGACAAAAACGACAG[A/G]GCACAAACTACAAAATAGAATTATTTTTCATCGTT	3	45687031	R	1	1	1	2	3011	content of Axiom_OysterCV	Crassostrea virginica	C3_45687031	NA	NA	TRUE	3_45687031	3.45687031	CM008243.1	LOC111125152	snake venom metalloproteinase BaP1-like, transcript variant X3
Affx-1246552454	0.496171875	0.6687122945704181	0.1812687969924812	0.2710714285714286	0.6783596837944663	0.18388392857142857	0.2710714285714286	0.54375	1.4099455238270053e-4	7.049727619135027e-5	0.00227744780361089	TRUE	Affx-1246552454	AX-576896943	TTTCTATTTCACATGAGTATTTTTGCAGGTA[C/T]GAGCATTTTACCTTATGACCTTGACTTTCGATCTA	4	17041088	Y	1	1	1	2	3013	content of Axiom_OysterCV	Crassostrea virginica	C4_17041088	NA	NA	TRUE	4_17041088	4.17041088	CM008244.1	NA	NA
Affx-1246554002	0.49669921875	0.6702787651039254	0.18188792293233083	0.2713616071428572	0.6784157275643661	0.1840959821428571	0.2713616071428572	0.540625	1.4086334380603027e-4	7.043167190301514e-5	0.00227744780361089	TRUE	Affx-1246554002	AX-574119439	ATGATAGTTATGTTATTTAAGCAATGATCAGT[C/G]AACACAATCCATGGAGACAAAAGCGAGAACAC	5	8233245	S	1	1	1	2	3017	content of Axiom_OysterCV	Crassostrea virginica	C5_8233245	NA	NA	TRUE	5_8233245	5.08233245	CM008245.1	LOC111135055	collagen alpha-4(VI) chain-like, transcript variant X4
Affx-1244925664	0.493671875	0.6700889026339748	0.1807295582706767	0.26970982142857136	0.6784738889348673	0.18299107142857143	0.2697098214285714	0.44375	1.4072730574898884e-4	7.036365287449442e-5	0.00227744780361089	TRUE	Affx-1244925664	AX-568236629	TTGAAACGAGTTGTAATACAAGTAAATAATGCCAA[C/G]GTTGAAGACAAAAAATCTGTAAAAATATACATACA	5	21666245	S	1	1	1	2	3019	content of Axiom_OysterCV	Crassostrea virginica	C5_21666245	LOC111133807	uncharacterized protein C20orf24 homolog%2C transcript variant X1	TRUE	5_21666245	5.21666245	CM008245.1	LOC111133807	uncharacterized protein C20orf24 homolog, transcript variant X2
Affx-1244925667	0.493671875	0.6700889026339748	0.1807295582706767	0.26970982142857136	0.6784738889348673	0.18299107142857143	0.2697098214285714	0.44375	1.4072730574898884e-4	7.036365287449442e-5	0.00227744780361089	TRUE	Affx-1244925667	AX-575655420	TATGGCAATGCA[A/G]GATAAAGATCAATGAATGAATGACACAAGACTTCA	5	21666441	R	1	1	1	2	3019	content of Axiom_OysterCV	Crassostrea virginica	C5_21666441	NA	NA	TRUE	5_21666441	5.21666441	CM008245.1	LOC111133807	uncharacterized protein C20orf24 homolog, transcript variant X2
Affx-1244925783	0.47468749999999993	0.6683005499633057	0.1733106203007519	0.2593303571428571	0.6782578757101051	0.17589285714285716	0.2593303571428571	0.6125	1.4123321402270683e-4	7.061660701135342e-5	0.00227978461311068	TRUE	Affx-1244925783	AX-575655506	C[A/G]CTTTGCTGTTAGTCTTTTCAATGTTTGATTAA	5	38055194	R	1	1	1	2	3014	content of Axiom_OysterCV	Crassostrea virginica	C5_38055194	NA	NA	TRUE	5_38055194	5.38055194	CM008245.1	LOC111132853	PAXIP1-associated glutamate-rich protein 1-like
Affx-1244928281	0.48576171875	0.6671846155889345	0.17705709586466167	0.2653794642857143	0.6782319791403819	0.1799888392857143	0.2653794642857143	0.584375	1.4129398552764627e-4	7.064699276382314e-5	0.00227978461311068	TRUE	Affx-1244928281	AX-575694285	T[C/T]TGACACGTCGACATAATTTTCCGACAAGCTAGGCG	9	63866682	Y	1	1	1	2	3014	content of Axiom_OysterCV	Crassostrea virginica	C9_63866682	NA	NA	TRUE	9_63866682	9.63866682	CM008249.1	LOC111111592	calcitonin gene-related peptide type 1 receptor-like
Affx-1246478319	0.49998046875	0.662197907123779	0.18087758458646616	0.27314732142857145	0.6782299583231184	0.18525669642857143	0.27314732142857145	0.503125	1.4129872887358452e-4	7.064936443679226e-5	0.00227978461311068	TRUE	Affx-1246478319	AX-576840021	TAACCCATTAGATAATTCCT[A/C]AGGGACGCGAAAACGACGTTTATCATTATAATTCT	9	95280834	M	1	1	1	2	3010	content of Axiom_OysterCV	Crassostrea virginica	C9_95280834	NA	NA	TRUE	9_95280834	9.95280834	CM008249.1	LOC111114699	tissue factor pathway inhibitor-like, transcript variant X2
Affx-1246486981	0.4621875	0.6684471078686813	0.16878289473684205	0.2525	0.678217821782178	0.17124999999999996	0.2525	0.6375	1.4132721959092542e-4	7.066360979546271e-5	0.00227978461311068	TRUE	Affx-1246486981	AX-574068978	TAAAGAAAGCTGAAAACCAAACTCATGCAGG[A/G]TTTTAATGGGAGTTTCATGCTG	10	11346630	R	1	1	1	2	3011	content of Axiom_OysterCV	Crassostrea virginica	C10_11346630	NA	NA	TRUE	10_11346630	10.1134663	CM008250.1	LOC111117330	protein couch potato-like, transcript variant X16
Affx-1246546247	0.44919921875	0.6689103147171186	0.16415178571428574	0.2454017857142857	0.6781426232490451	0.16641741071428573	0.2454017857142857	0.659375	1.415038765260057e-4	7.075193826300286e-5	0.00227999371680656	TRUE	Affx-1246546247	AX-576892244	TCCAATAACTTGTTCAAGGTTGTGTTCTGCTTCAA[A/G]AATGTGAAACTGCTCAATTTAGCCCAAAATCATTT	1	34006197	R	1	1	1	2	3015	content of Axiom_OysterCV	Crassostrea virginica	C1_34006197	NA	NA	TRUE	1_34006197	1.34006197	CM008241.1	LOC111137455	uncharacterized LOC111137455
Affx-1246547276	0.38117187499999994	0.6658975125669249	0.13866423872180453	0.20823660714285716	0.6781005466823883	0.14120535714285715	0.20823660714285713	0.74375	1.4160281875152947e-4	7.080140937576473e-5	0.00227999371680656	TRUE	Affx-1246547276	AX-574115176	ATGCAAACAAGTGCATAATTAGCATTGCACATAAG[A/C]TATACATCACCTTTCCCA	1	60826909	M	0	1	1	2	26164	additional well-performing markers from screen	Crassostrea virginica	C1_60826909	NA	NA	FALSE	1_60826909	1.60826909	CM008241.1	NA	NA
Affx-1246554780	0.455	0.6698238052026619	0.16649906015037597	0.24857142857142855	0.6781609195402301	0.1685714285714286	0.24857142857142855	0.65	1.414608745726742e-4	7.07304372863371e-5	0.00227999371680656	TRUE	Affx-1246554780	AX-576898608	TTATGTACAGAGTTTGACAGTACCGTCA[A/G]TCACTTCCGGCCAGCATCATGGCATCTTCACGT	5	25644972	R	1	1	1	2	3016	content of Axiom_OysterCV	Crassostrea virginica	C5_25644972	NA	NA	TRUE	5_25644972	5.25644972	CM008245.1	NA	NA
Affx-1244817786	0.414921875	0.6669517219933143	0.1511806860902256	0.22667410714285713	0.67808961102905	0.15370535714285716	0.22667410714285707	0.70625	1.4162854497223876e-4	7.081427248611938e-5	0.00227999371680656	TRUE	Affx-1244817786	AX-575609747	GTCACTCTATTCAATTTGTCTTGA[C/T]CGTTATATTATTTCTCAATGGCCAAAGGTGCCGAC	5	42614249	Y	0	1	1	2	26976	additional well-performing markers from screen	Crassostrea virginica	C5_42614249	NA	NA	FALSE	5_42614249	5.42614249	CM008245.1	LOC111136759	uncharacterized LOC111136759
Affx-1246555501	0.482421875	0.6692417076399817	0.1763780545112782	0.2635491071428571	0.6780723299737444	0.17870535714285715	0.2635491071428571	0.59375	1.4166920826941265e-4	7.083460413470632e-5	0.00227999371680656	TRUE	Affx-1246555501	AX-574120361	ACATGTAGTGAATTTCACATCCCTCTATTAGCAAT[C/T]ATCAGATAATGTAATTTACAAAAATTTCATTAATA	5	46302431	Y	1	1	1	2	3017	content of Axiom_OysterCV	Crassostrea virginica	C5_46302431	NA	NA	TRUE	5_46302431	5.46302431	CM008245.1	LOC111135545	DNA replication licensing factor mcm4-A-like, transcript variant X1
Affx-1236994348	0.482421875	0.6692417076399817	0.1763780545112782	0.2635491071428571	0.6780723299737444	0.17870535714285715	0.2635491071428571	0.59375	1.4166920826941265e-4	7.083460413470632e-5	0.00227999371680656	TRUE	Affx-1236994348	AX-564092918	CAAAAATTTCATTAATACAGCATAAATTCATCGAT[A/C]CATGTTTATAACGTCAGTAGTTCCATTACAAAAAA	5	46302485	M	1	1	1	2	3018	content of Axiom_OysterCV	Crassostrea virginica	C5_46302485	NA	NA	TRUE	5_46302485	5.46302485	CM008245.1	LOC111135545	DNA replication licensing factor mcm4-A-like, transcript variant X1
Affx-1237027794	0.28875000000000006	0.6715646481422176	0.10593632518796992	0.1577455357142857	0.6780812225838403	0.10696428571428572	0.1577455357142857	0.825	1.416482820091325e-4	7.082414100456624e-5	0.00227999371680656	TRUE	Affx-1237027794	AX-563248243	ATAACGTGTGACTTCGACAGAGAAAAAGGAAACGA[A/G]TGACAATGTGATCAGTTTCTTGTGCGAGATACACC	5	67086994	R	0	1	1	2	25842	additional well-performing markers from screen	Crassostrea virginica	C5_67086994	NA	NA	FALSE	5_67086994	5.67086994	CM008245.1	LOC111134544	phosphatidylinositol 4-kinase type 2-alpha-like, transcript variant X1
Affx-1246549063	0.3046875	0.6689793412053668	0.11135220864661652	0.16645089285714287	0.6780206517366232	0.11285714285714284	0.16645089285714287	0.8125	1.4179087925891842e-4	7.089543962945921e-5	0.00228119499720926	TRUE	Affx-1246549063	AX-574116376	CAGTTGAAATCATTCTTGTATTTGTGTTGGACATG[A/G]TAGTTGTTATTATAATAGTTATTATGTAGCAAACT	2	33622075	R	1	1	1	2	3013	content of Axiom_OysterCV	Crassostrea virginica	C2_33622075	NA	NA	TRUE	2_33622075	2.33622075	CM008242.1	LOC111120585	dynein beta chain, ciliary-like
Affx-1246784979	0.47029296875	0.6696693950340664	0.17205122180451127	0.25691964285714286	0.6779756733275413	0.17418526785714286	0.25691964285714286	0.621875	1.4189686065901874e-4	7.094843032950937e-5	0.00228214314357873	TRUE	Affx-1246784979	AX-574296285	TTGGCATAGATGCAATAAATGCAACACCAAGCAGA[C/T]ATGTGAGATAGATTTATCAACCTTACAAAAATGGA	1	46399294	Y	1	1	1	2	24351	additional well-performing markers from screen	Crassostrea virginica	C1_46399294	NA	NA	FALSE	1_46399294	1.46399294	CM008241.1	LOC111102237	poly(rC)-binding protein 3-like, transcript variant X6
Affx-1246551798	0.42	0.6645178468108202	0.15246828007518795	0.22944196428571428	0.6778869539838505	0.15553571428571428	0.2294419642857143	0.7	1.421061382855804e-4	7.105306914279019e-5	0.00228475143556708	TRUE	Affx-1246551798	AX-576896464	TCGATTGTTGACGTAAAATTGTCGTCTAGCGCTGC[C/T]AGTGTCTCTTTATGGTCTTTGAATTTGCTATATTG	4	2973477	Y	0	1	1	2	27896	additional well-performing markers from screen	Crassostrea virginica	C4_2973477	NA	NA	FALSE	4_2973477	4.02973477	CM008244.1	LOC111131168	potassium voltage-gated channel protein Shaw-like, transcript variant X1
Affx-1245814756	0.49763671875	0.6702693592508243	0.18221452067669175	0.2718526785714286	0.6778471138845555	0.18427455357142855	0.27185267857142853	0.534375	1.4220021569344432e-4	7.110010784672216e-5	0.00228550644883035	TRUE	Affx-1245814756	AX-570837263	TTTTCATTGCTCCAATAGCATGGCATGCAACACAC[C/T]AACAATACTTTATATTTAGGACCTAATTAGTGACG	6	42660985	Y	1	1	1	2	3011	content of Axiom_OysterCV	Crassostrea virginica	C6_42660985	NA	NA	TRUE	6_42660985	6.42660985	CM008246.1	LOC111099426	AT-rich interactive domain-containing protein 5B-like, transcript variant X1
Affx-1246558024	0.46875	0.6698597959333481	0.17153195488721804	0.2560714285714285	0.6778242677824268	0.17357142857142857	0.25607142857142856	0.625	1.4225419180213805e-4	7.112709590106903e-5	0.00228561664911639	TRUE	Affx-1246558024	AX-576900968	GGGCGGCCACTGCGTCGTAGTGCTTCCTGGTGGAT[A/G]TTGCAATTGCATATTTGATTTGTGGAGAGTTATTT	6	32293769	R	1	1	1	2	3012	content of Axiom_OysterCV	Crassostrea virginica	C6_32293769	NA	NA	TRUE	6_32293769	6.32293769	CM008246.1	LOC111100148	1-phosphatidylinositol 4,5-bisphosphate phosphodiesterase epsilon-1-like, transcript variant X3
Affx-1244923872	0.48779296875	0.6691678937669185	0.17831531954887214	0.26647321428571424	0.6777936002680516	0.18061383928571423	0.26647321428571424	0.578125	1.4232667873304017e-4	7.116333936652008e-5	0.00228602409373421	TRUE	Affx-1244923872	AX-575654248	A[C/T]GTCCATGTGGAGACGTCACCATCTTCAAAATGTAT	2	25815383	Y	1	1	1	2	3013	content of Axiom_OysterCV	Crassostrea virginica	C2_25815383	NA	NA	TRUE	2_25815383	2.25815383	CM008242.1	LOC111120197	probable G-protein coupled receptor B0563.6
Affx-1246557204	0.45310546875	0.6704178156636968	0.16594337406015033	0.24752232142857145	0.6777437099828657	0.16775669642857138	0.24752232142857145	0.653125	1.4244467972845953e-4	7.122233986422977e-5	0.0022871620648886	TRUE	Affx-1246557204	AX-574121360	ATTTGAACTAATTGTATTGGAAAAAAATTTCGCTC[A/C]C	5	86063503	M	1	1	1	2	3019	content of Axiom_OysterCV	Crassostrea virginica	C5_86063503	NA	NA	TRUE	5_86063503	5.86063503	CM008245.1	NA	NA
Affx-1244925475	0.49560546875	0.6683025892706042	0.18093397556390975	0.27073660714285713	0.6776733448759172	0.18347098214285715	0.27073660714285713	0.546875	1.4261127312242827e-4	7.130563656121414e-5	0.00228907924826558	TRUE	Affx-1244925475	AX-568233291	AAACAGTGATAAACTACTGCACAATCAAATTATAT[C/T]GATTTC	5	12826394	Y	1	1	1	2	3014	content of Axiom_OysterCV	Crassostrea virginica	C5_12826394	NA	NA	TRUE	5_12826394	5.12826394	CM008245.1	NA	NA
Affx-1244925032	0.48	0.6694340772336049	0.17553218984962404	0.2622098214285714	0.6776198178258278	0.1776785714285714	0.2622098214285714	0.6	1.4273813100951216e-4	7.136906550475608e-5	0.00228960017906792	TRUE	Affx-1244925032	AX-575654990	TTGTTTGTTTGTTTGTTTGTTTATCCGTTTGTTTG[C/T]TTGTTGTTTAGTCACACCAGCTGGGTCCTGGTCCA	4	20780203	Y	1	1	1	2	3011	content of Axiom_OysterCV	Crassostrea virginica	C4_20780203	NA	NA	TRUE	4_20780203	4.20780203	CM008244.1	LOC111129914	protein FAM227B-like, transcript variant X2
Affx-1245277859	0.47468749999999993	0.6689062761923316	0.17345277255639097	0.2593080357142857	0.6776276147025911	0.1757142857142857	0.2593080357142857	0.6125	1.427196456196267e-4	7.135982280981334e-5	0.00228960017906792	TRUE	Affx-1245277859	AX-570428183	GCGAAAATGTTCCTGTTAACAAACTTTTGAAATAC[C/T]GTAATGAAGAAAACAAACTTATTTTTACATTAATT	5	32322551	Y	1	1	1	2	3012	content of Axiom_OysterCV	Crassostrea virginica	C5_32322551	NA	NA	TRUE	5_32322551	5.32322551	CM008245.1	NA	NA
Affx-1246548337	0.48875	0.6704200933736397	0.17899318609022555	0.26698660714285716	0.6775353231335172	0.18089285714285713	0.26698660714285716	0.575	1.4293860958480842e-4	7.146930479240421e-5	0.00229054360387416	TRUE	Affx-1246548337	AX-574115881	TACCGTAATTCCTTATAGTCGAAAGATACTTAAAT[A/G]CAAGTATCAATAATGCTGCAATTTTCTAGACAGGT	2	22040414	R	1	1	1	2	3015	content of Axiom_OysterCV	Crassostrea virginica	C2_22040414	NA	NA	TRUE	2_22040414	2.22040414	CM008242.1	NA	NA
Affx-1246555240	0.48123046875	0.6696504784079585	0.1760373590225564	0.26287946428571424	0.67754946081345	0.1781138392857143	0.2628794642857143	0.596875	1.429050459762493e-4	7.145252298812466e-5	0.00229054360387416	TRUE	Affx-1246555240	AX-576898943	AAT[C/T]CTGGCTGAAAGAGCAGCAGCCCAATTATAAAAATT	5	43258283	Y	1	1	1	2	3019	content of Axiom_OysterCV	Crassostrea virginica	C5_43258283	NA	NA	TRUE	5_43258283	5.43258283	CM008245.1	LOC111136577	uncharacterized LOC111136577
Affx-1246557121	0.4621875	0.6697206724706736	0.1690895206766917	0.25247767857142855	0.6775705065865086	0.17107142857142854	0.25247767857142855	0.6375	1.4285509668043872e-4	7.142754834021936e-5	0.00229054360387416	TRUE	Affx-1246557121	AX-576900295	TTAATAGTCAA[C/T]ATCTACATTTTGTTTTGCTAGGACACATTTTACAG	5	85813313	Y	1	1	1	2	3016	content of Axiom_OysterCV	Crassostrea virginica	C5_85813313	NA	NA	TRUE	5_85813313	5.85813313	CM008245.1	LOC111133884	uncharacterized LOC111133884, transcript variant X1
Affx-1246548610	0.49435546875	0.6704979509444796	0.1810643796992481	0.27004464285714286	0.6774260208298892	0.18293526785714284	0.27004464285714286	0.553125	1.431983634352374e-4	7.15991817176187e-5	0.0022937543321444	TRUE	Affx-1246548610	AX-576894082	TTGTACATTTTCCCTGTAATTATTTTTTAGAGTGT[A/T]TACTTAATTTATTTTCAACGTTTCCGAGCATCAAA	2	22290690	W	1	1	1	2	3013	content of Axiom_OysterCV	Crassostrea virginica	C2_22290690	NA	NA	TRUE	2_22290690	2.2229069	CM008242.1	LOC111121220	ferric-chelate reductase 1-like, transcript variant X2
Affx-1246552425	0.486796875	0.6690921461296153	0.17792175751879702	0.26591517857142855	0.6774112314278521	0.1801339285714286	0.26591517857142855	0.58125	1.4323354601564198e-4	7.161677300782099e-5	0.0022937543321444	TRUE	Affx-1246552425	AX-576896922	CAGGATGCTGCTCTTTACCGCTATTCTCCCTGACA[G/T]TGAAATTGTTTGCTTGATTGGCTGAAGTATCGGAT	4	16726463	K	1	1	1	2	3017	content of Axiom_OysterCV	Crassostrea virginica	C4_16726463	NA	NA	TRUE	4_16726463	4.16726463	CM008244.1	NA	NA
Affx-1244989097	0.17498046875000006	0.664446028663438	0.06350798872180452	0.09558035714285718	0.6771368519383465	0.06472098214285715	0.09558035714285718	0.903125	1.438878277018052e-4	7.19439138509026e-5	0.00229732890080743	TRUE	Affx-1244989097	AX-575691502	CTCTTCTATTCAGTTTTTCGATGTCT[A/G]AAAGTAACAGTGACTAATTCTCGTCTGTTG	1	36576769	R	1	1	1	2	24063	additional well-performing markers from screen	Crassostrea virginica	C1_36576769	NA	NA	FALSE	1_36576769	1.36576769	CM008241.1	LOC111119911	perlucin-like protein
Affx-1246547127	0.47468749999999993	0.6688777729447586	0.17343045112781952	0.25928571428571423	0.6769972451790632	0.17553571428571427	0.2592857142857143	0.6125	1.442218704001963e-4	7.211093520009815e-5	0.00229732890080743	TRUE	Affx-1246547127	AX-574115077	GTGTTTTTAGTTTACTTTGATGATATTCGAACCAC[C/T]AACTTTATTATACATGTTTTATATCTTT	1	58606594	Y	1	1	1	2	3017	content of Axiom_OysterCV	Crassostrea virginica	C1_58606594	NA	NA	TRUE	1_58606594	1.58606594	CM008241.1	LOC111120441	atrial natriuretic peptide receptor 1-like, transcript variant X2
Affx-1247022409	0.4913867187499999	0.6697231644600066	0.17976386278195486	0.26841517857142855	0.6772141372141371	0.18177455357142855	0.26841517857142855	0.565625	1.4370323461165846e-4	7.185161730582923e-5	0.00229732890080743	TRUE	Affx-1247022409	AX-574479574	ATACATATCAATGTAGCTATATATCAAAATTAAAA[C/T]ATTTTAGTAATATAATCCATTTAATAATTATAGTT	2	21932100	Y	1	1	1	2	3016	content of Axiom_OysterCV	Crassostrea virginica	C2_21932100	NA	NA	TRUE	2_21932100	2.219321	CM008242.1	LOC111119193	pancreatic triacylglycerol lipase-like, transcript variant X2
Affx-1246548458	0.4913867187499999	0.6697231644600066	0.17976386278195486	0.26841517857142855	0.6772141372141371	0.18177455357142855	0.26841517857142855	0.565625	1.4370323461165846e-4	7.185161730582923e-5	0.00229732890080743	TRUE	Affx-1246548458	AX-576893947	AAGATGTTGACAAACAAAGAGACAGACA[A/G]AATGTTATATTCTCAAAATTTATAGGCTTCTTCCT	2	22141352	R	1	1	1	2	3016	content of Axiom_OysterCV	Crassostrea virginica	C2_22141352	NA	NA	TRUE	2_22141352	2.22141352	CM008242.1	LOC111119162	radial spoke head 10 homolog B-like, transcript variant X1
Affx-1247024029	0.4905468750000001	0.6697592030726599	0.1794595864661654	0.2679464285714286	0.6769410196601131	0.18138392857142857	0.2679464285714286	0.56875	1.4435662086986767e-4	7.217831043493383e-5	0.00229732890080743	TRUE	Affx-1247024029	AX-577261385	TCTGCTTTTATTATTTTGAGTTGCAAACATTATTC[A/G]TTAGAATACAAACATAACTAGAGACATGCAGCAAT	2	22196086	R	0	1	1	2	27554	additional well-performing markers from screen	Crassostrea virginica	C2_22196086	NA	NA	FALSE	2_22196086	2.22196086	CM008242.1	LOC111119400	adhesion G protein-coupled receptor L3-like
Affx-1244923821	0.48966796875	0.6697953679994026	0.17915531015037597	0.26747767857142857	0.677251105733122	0.1811495535714286	0.26747767857142857	0.571875	1.4361501980064695e-4	7.180750990032347e-5	0.00229732890080743	TRUE	Affx-1244923821	AX-568204812	TGCAAACTCCCGCAGTTTAACCATTCCAGATCCAT[A/T]GTGATACTGAATTTTAA	2	22197099	W	1	1	1	2	3016	content of Axiom_OysterCV	Crassostrea virginica	C2_22197099	NA	NA	TRUE	2_22197099	2.22197099	CM008242.1	LOC111119400	adhesion G protein-coupled receptor L3-like
Affx-1246548601	0.49294921875	0.670152750690454	0.1804476033834586	0.26926339285714285	0.6770703805023625	0.18231026785714283	0.26926339285714285	0.559375	1.4404678065238483e-4	7.202339032619243e-5	0.00229732890080743	TRUE	Affx-1246548601	AX-576894073	CTAATTTACTAATGGAGGGGAAACCAGAAGTTCTG[A/T]AATAACATTTCAGCAAAATGATAGCTAGTACCTTT	2	22267766	W	1	1	1	2	3017	content of Axiom_OysterCV	Crassostrea virginica	C2_22267766	NA	NA	TRUE	2_22267766	2.22267766	CM008242.1	LOC111121220	ferric-chelate reductase 1-like, transcript variant X2
Affx-1246548611	0.49294921875	0.670152750690454	0.1804476033834586	0.26926339285714285	0.6770703805023625	0.18231026785714283	0.26926339285714285	0.559375	1.4404678065238483e-4	7.202339032619243e-5	0.00229732890080743	TRUE	Affx-1246548611	AX-574116095	TGTTGTTGCTAAACAGATCAGTCGTTACCATTAAA[C/T]ACTACAGGCCAAGGTAAGGACACACACACATTTAG	2	22290925	Y	1	1	1	2	3017	content of Axiom_OysterCV	Crassostrea virginica	C2_22290925	NA	NA	TRUE	2_22290925	2.22290925	CM008242.1	LOC111121220	ferric-chelate reductase 1-like, transcript variant X2
Affx-1246548611	0.49294921875	0.670152750690454	0.1804476033834586	0.26926339285714285	0.6770703805023625	0.18231026785714283	0.26926339285714285	0.559375	1.4404678065238483e-4	7.202339032619243e-5	0.00229732890080743	TRUE	Affx-1246548611	AX-574116095	TGTTGTTGCTAAACAGATCAGTCGTTACCATTAAA[C/T]ACTACAGGCCAAGGTAAGGACACACACACATTTAG	2	22290925	Y	1	1	1	2	3017	content of Axiom_OysterCV	Crassostrea virginica	C2_22290925	NA	NA	TRUE	2_22290925	2.22290925	CM008242.1	LOC111121221	uncharacterized LOC111121221
Affx-1246548643	0.49294921875	0.670152750690454	0.1804476033834586	0.26926339285714285	0.6770703805023625	0.18231026785714283	0.26926339285714285	0.559375	1.4404678065238483e-4	7.202339032619243e-5	0.00229732890080743	TRUE	Affx-1246548643	AX-574116118	CTACAACATAAGACAGCATGAGTACAATGCATTAC[A/C]GGATATTGTCTTTTGTATATAGAGCTATTAGACTC	2	22385689	M	1	1	1	2	3012	content of Axiom_OysterCV	Crassostrea virginica	C2_22385689	NA	NA	TRUE	2_22385689	2.22385689	CM008242.1	NA	NA
Affx-1246549215	0.47873046875	0.6685311229417975	0.17481790413533832	0.2614955357142857	0.6770379854886898	0.1770424107142857	0.2614955357142857	0.603125	1.4412430993582248e-4	7.206215496791124e-5	0.00229732890080743	TRUE	Affx-1246549215	AX-574116465	GATGAATTCGATCCAAGTCGTTTCATGCAATCAGA[A/G]GCGGTCCCACCAATGACGTTTCTTCCTTTTTCGTA	2	37844902	R	1	1	1	2	3015	content of Axiom_OysterCV	Crassostrea virginica	C2_37844902	NA	NA	TRUE	2_37844902	2.37844902	CM008242.1	LOC111120683	cytochrome P450 4d1-like, transcript variant X1
Affx-1247845000	0.48	0.667523994730569	0.17501644736842104	0.26218749999999996	0.6769964243146602	0.1775	0.2621875	0.6	1.442238367908022e-4	7.21119183954011e-5	0.00229732890080743	TRUE	Affx-1247845000	AX-575405224	TATCTTTAATAATACATATATTTATATATAATCCA[A/C]CAATGTAAAGTAAAGTGTAATCTATTATCTTTGAA	4	27781248	M	1	1	1	2	3015	content of Axiom_OysterCV	Crassostrea virginica	C4_27781248	NA	NA	TRUE	4_27781248	4.27781248	CM008244.1	LOC111129585	titin homolog
Affx-1246553975	0.4913867187499999	0.669110405952511	0.17959938909774434	0.2684151785714286	0.677214137214137	0.18177455357142855	0.2684151785714286	0.565625	1.4370323461165846e-4	7.185161730582923e-5	0.00229732890080743	TRUE	Affx-1246553975	AX-574119419	AAGAGTTCCTTTGGAATGCAAATACATATTTCATT[A/G]AGTGAATGAGTG	5	8162094	R	1	1	1	2	3016	content of Axiom_OysterCV	Crassostrea virginica	C5_8162094	NA	NA	TRUE	5_8162094	5.08162094	CM008245.1	LOC111137020	uncharacterized LOC111137020
Affx-1246555096	0.48	0.6687786211655479	0.1753453947368421	0.2621875	0.6769964243146602	0.1775	0.2621875	0.6	1.442238367908022e-4	7.21119183954011e-5	0.00229732890080743	TRUE	Affx-1246555096	AX-576898841	TAGCAAATTTACCTAAGTTCCCGTTTGATTTCCTC[A/G]TAGTCCTCTTGAGATTTAATCTTCTCCTCCAGCAT	5	41028296	R	1	1	1	2	3015	content of Axiom_OysterCV	Crassostrea virginica	C5_41028296	NA	NA	TRUE	5_41028296	5.41028296	CM008245.1	LOC111137141	homeobox protein cut-like 1, transcript variant X1
Affx-1245363181	0.477421875	0.667623222225726	0.17410361842105262	0.26078125	0.6770521270221689	0.17656249999999998	0.26078125	0.60625	1.4409046065244624e-4	7.204523032622312e-5	0.00229732890080743	TRUE	Affx-1245363181	AX-570493714	TGTTTATACCCTAAATCTGGCTTATGCATGCATGG[G/T]GTGTGTGTGGGGGGGGGGGGGGGGGGGGGGGGGGT	5	43838082	K	1	1	1	2	24524	additional well-performing markers from screen	Crassostrea virginica	C5_43838082	NA	NA	FALSE	5_43838082	5.43838082	CM008245.1	LOC111133379	H(+)/Cl(-) exchange transporter 7-like, transcript variant X9
Affx-1245748370	0.48576171875	0.6677484912752983	0.1771769266917293	0.26533482142857145	0.6770000841255152	0.1796316964285714	0.26533482142857145	0.584375	1.442150698747202e-4	7.210753493736011e-5	0.00229732890080743	TRUE	Affx-1245748370	AX-570787238	ATTTCTTAATTTCTTATAAAGAATGGAATAAGCTG[C/T]CATCTTCGACCACACCTTCATACAAAAGACTCAAT	6	31146264	Y	0	1	1	2	28675	additional well-performing markers from screen	Crassostrea virginica	C6_31146264	NA	NA	FALSE	6_31146264	6.31146264	CM008246.1	NA	NA
Affx-1244927016	0.45310546875	0.6677299308878256	0.16526315789473683	0.2475	0.6770833333333334	0.167578125	0.2475	0.653125	1.4401579291378752e-4	7.200789645689376e-5	0.00229732890080743	TRUE	Affx-1244927016	AX-568258945	CCGTCATCTTAAGACGGGAAAGTGCGAAAGCCAAA[C/T]ATAAACAATGGCTTACACTGGTGATTCCAATGCGC	6	34988382	Y	1	1	1	2	3014	content of Axiom_OysterCV	Crassostrea virginica	C6_34988382	NA	NA	TRUE	6_34988382	6.34988382	CM008246.1	LOC111102132	DNA-directed RNA polymerase II subunit RPB1-like
Affx-1246558127	0.45310546875	0.6677299308878256	0.16526315789473683	0.2475	0.6770833333333334	0.167578125	0.2475	0.653125	1.4401579291378752e-4	7.200789645689376e-5	0.00229732890080743	TRUE	Affx-1246558127	AX-574121941	CTCTGCAAGTCACGAAAAGTGTGTGAGGGTGGGGA[C/T]GAAATGGACAC	6	34989546	Y	1	1	1	2	3014	content of Axiom_OysterCV	Crassostrea virginica	C6_34989546	NA	NA	TRUE	6_34989546	6.34989546	CM008246.1	LOC111102132	DNA-directed RNA polymerase II subunit RPB1-like
Affx-1244927276	0.4586718749999999	0.6691300596466221	0.167640977443609	0.2505357142857142	0.6769422665716323	0.16959821428571428	0.25053571428571425	0.64375	1.4435363115783417e-4	7.217681557891709e-5	0.00229732890080743	TRUE	Affx-1244927276	AX-563330963	GTGATATTGAATCAATGGTTGAGATCTTTAATAGG[A/G]TCATTCCATGTGTAATGAAGCTTA	7	1069122	R	1	1	1	2	3013	content of Axiom_OysterCV	Crassostrea virginica	C7_1069122	NA	NA	TRUE	7_1069122	7.01069122	CM008247.1	LOC111104063	anoctamin-1-like, transcript variant X9
Affx-1246560999	0.495	0.6684727587150822	0.18074130639097744	0.27037946428571424	0.6769586394782465	0.18303571428571427	0.27037946428571424	0.55	1.443143796466817e-4	7.215718982334085e-5	0.00229732890080743	TRUE	Affx-1246560999	AX-576903198	TATATTGTTCAGTGTAAGGCAATTATCAT[A/G]ATAGAAGAGCAACATGTATCAAAAAGGTTTGTCAA	9	91914573	R	1	1	1	2	3014	content of Axiom_OysterCV	Crassostrea virginica	C9_91914573	NA	NA	TRUE	9_91914573	9.91914573	CM008249.1	LOC111112160	abhydrolase domain-containing protein 2-like
Affx-1246550914	0.486796875	0.6634972252659858	0.17641917293233086	0.26589285714285715	0.6767965077233044	0.17995535714285718	0.26589285714285715	0.41875	1.4470353304174566e-4	7.235176652087283e-5	0.00230209447121841	TRUE	Affx-1246550914	AX-576895819	CCTTGTTCATGTCTTGT[G/T]GGAAGTGTGTTGTGTTAATGTGTGTGCGCATGTTT	3	51550445	K	1	1	1	2	3014	content of Axiom_OysterCV	Crassostrea virginica	C3_51550445	NA	NA	TRUE	3_51550445	3.51550445	CM008243.1	LOC111127180	sphingomyelin synthase-related protein 1-like, transcript variant X3
Affx-1246546368	0.4568554687500001	0.6677981742082193	0.16663651315789474	0.24953125	0.6765810895428929	0.168828125	0.24953125	0.646875	1.4522219848323026e-4	7.261109924161513e-5	0.00230483125541811	TRUE	Affx-1246546368	AX-574114564	GATTTGAATCTGGTACAAATCTGTAATTCTGAGAT[A/G]CATCGGAGTTTTAAGTTTA	1	40004202	R	1	1	1	2	3016	content of Axiom_OysterCV	Crassostrea virginica	C1_40004202	NA	NA	TRUE	1_40004202	1.40004202	CM008241.1	LOC111123204	B-cell lymphoma 6 protein homolog, transcript variant X3
Affx-1246546370	0.4568554687500001	0.6677981742082193	0.16663651315789474	0.24953125	0.6765810895428929	0.168828125	0.24953125	0.646875	1.4522219848323026e-4	7.261109924161513e-5	0.00230483125541811	TRUE	Affx-1246546370	AX-574114565	TGCTACCAAAAATTTTACACCAACCAAATCCACTC[C/T]AGTTCACTGCTGTGTCAACTGGCAACCATGTGGAA	1	40004413	Y	1	1	1	2	3017	content of Axiom_OysterCV	Crassostrea virginica	C1_40004413	NA	NA	TRUE	1_40004413	1.40004413	CM008241.1	LOC111123204	B-cell lymphoma 6 protein homolog, transcript variant X3
Affx-1246549250	0.4568554687500001	0.668457304814949	0.16680098684210523	0.24953125	0.6765810895428929	0.16882812499999997	0.24953125	0.646875	1.4522219848323026e-4	7.261109924161513e-5	0.00230483125541811	TRUE	Affx-1246549250	AX-574116484	ATAATCTGAACTTGTCTGGGATGATGTTGTAAAGT[C/T]AGTGCCAGGACCAAGGAAGGCTGACTGCAGGTTGC	2	40371053	Y	1	1	1	2	3016	content of Axiom_OysterCV	Crassostrea virginica	C2_40371053	NA	NA	TRUE	2_40371053	2.40371053	CM008242.1	NA	NA
Affx-1247431048	0.39591796875000007	0.6691512017036813	0.14470394736842107	0.21625	0.6766618497109828	0.146328125	0.21624999999999997	0.728125	1.4502753512068978e-4	7.251376756034489e-5	0.00230483125541811	TRUE	Affx-1247431048	AX-575106055	TAACAAAACACTGCGTATTTTTTTTTTGGTGAAAT[C/T]GTAGGCACTATCCATTTAAGTTTATCTTGAACCAT	3	34248477	Y	1	1	1	2	22243	additional well-performing markers from screen	Crassostrea virginica	C3_34248477	NA	NA	FALSE	3_34248477	3.34248477	CM008243.1	LOC111123434	dynein heavy chain 8, axonemal-like
Affx-1247764941	0.44091796875	0.6619363776946305	0.15941141917293236	0.24082589285714287	0.6765687274075448	0.16293526785714288	0.24082589285714287	0.671875	1.4525201891713024e-4	7.262600945856512e-5	0.00230483125541811	TRUE	Affx-1247764941	AX-567326037	ATGCATTTTTCGAAATACCTCTTACATTTCATCGC[A/C]AGTTCTTCCATTATTCTTTCATTTTGATTTTAATA	4	16645251	M	0	1	1	2	25968	additional well-performing markers from screen	Crassostrea virginica	C4_16645251	NA	NA	FALSE	4_16645251	4.16645251	CM008244.1	LOC111128845	hornerin-like
Affx-1246552679	0.46388671875	0.6663405496385667	0.16883106203007522	0.2533705357142857	0.6765483217337682	0.17141741071428576	0.2533705357142857	0.634375	1.453012555965305e-4	7.265062779826525e-5	0.00230483125541811	TRUE	Affx-1246552679	AX-574118642	CCCAAGCCGAAGAAACAAACAGCAGAGTTTTGATC[A/C]AGAGGATCAGCAAAGAATTACAAGCTCTTAAGAAA	4	27776805	M	1	1	1	2	3015	content of Axiom_OysterCV	Crassostrea virginica	C4_27776805	NA	NA	TRUE	4_27776805	4.27776805	CM008244.1	LOC111129585	titin homolog
Affx-1246554042	0.49841796875	0.6677081355405569	0.18177161654135335	0.27223214285714287	0.676574286651361	0.18418526785714284	0.27223214285714287	0.528125	1.4523860793613785e-4	7.261930396806893e-5	0.00230483125541811	TRUE	Affx-1246554042	AX-576898082	AAGGTTAAATGGTCACTTTCAGGGACCTGAAACTT[C/T]TCTCTTGCATTGTCAGAATCCTCCTCACGGCCTTT	5	8554000	Y	1	1	1	2	3014	content of Axiom_OysterCV	Crassostrea virginica	C5_8554000	NA	NA	TRUE	5_8554000	5.08554	CM008245.1	LOC111138305	pre-mRNA-splicing factor ATP-dependent RNA helicase PRP16-like
Affx-1244925624	0.499921875	0.6687131873663559	0.18259750939849623	0.2730580357142857	0.67669418785253	0.1847767857142857	0.2730580357142857	0.50625	1.4494966030964562e-4	7.247483015482281e-5	0.00230483125541811	TRUE	Affx-1244925624	AX-568235926	CTTCTTACCTTGAGTGTGTAGCTTCTCATTTCATA[A/G]ATGTTCTTTCCCTCCCTGGGAACTGGAGCAGGCCA	5	17815066	R	1	1	1	2	3019	content of Axiom_OysterCV	Crassostrea virginica	C5_17815066	NA	NA	TRUE	5_17815066	5.17815066	CM008245.1	LOC111133359	protein NipSnap-like, transcript variant X1
Affx-1246556585	0.46875	0.664662965172303	0.17017152255639098	0.2560267857142857	0.6765475152571926	0.1732142857142857	0.2560267857142857	0.625	1.4530320187744472e-4	7.265160093872236e-5	0.00230483125541811	TRUE	Affx-1246556585	AX-576899900	CTCGGGGTAAAAATGTTAGT[A/T]GCTAGGGAAATGTCTTGTAACTAAAAATACTTATG	5	70425099	W	1	1	1	2	3017	content of Axiom_OysterCV	Crassostrea virginica	C5_70425099	NA	NA	TRUE	5_70425099	5.70425099	CM008245.1	NA	NA
Affx-1247020901	0.49560546875	0.6670326761076849	0.18056038533834587	0.2706919642857143	0.676465737610291	0.18311383928571429	0.2706919642857143	0.546875	1.455006914496959e-4	7.275034572484795e-5	0.00230645540520258	TRUE	Affx-1247020901	AX-577258815	ATGAGCGATGTGGCCCATGGGCCTCTTGTTAGTAG[A/G]TCCAGGGCTGACACAGAGTTTAATTTTTGCTAACC	2	21503026	R	0	1	1	2	26547	additional well-performing markers from screen	Crassostrea virginica	C2_21503026	NA	NA	FALSE	2_21503026	2.21503026	CM008242.1	LOC111120083	pancreatic lipase-related protein 2-like
Affx-1246556578	0.49560546875	0.6652098622907561	0.18006696428571425	0.2706919642857143	0.6764657376102909	0.18311383928571423	0.2706919642857143	0.546875	1.455006914496959e-4	7.275034572484795e-5	0.00230645540520258	TRUE	Affx-1246556578	AX-576899895	ATT[G/T]AAAAGAGACTTCGGAGGATGATATTACCGCTGATT	5	70303832	K	1	1	1	2	3016	content of Axiom_OysterCV	Crassostrea virginica	C5_70303832	NA	NA	TRUE	5_70303832	5.70303832	CM008245.1	NA	NA
Affx-1246551144	0.48576171875	0.6683404624635795	0.17731907894736842	0.2653125	0.6763839811542991	0.179453125	0.2653125	0.584375	1.4569839626887848e-4	7.284919813443924e-5	0.00230883487150682	TRUE	Affx-1246551144	AX-576895991	CCTGAGTACAGGTGGTATATGATGTCTTCACATCA[A/G]CTAAGTTATTACAACTCAACAACCTGATAAAAAT	3	54569936	R	0	1	1	2	27443	additional well-performing markers from screen	Crassostrea virginica	C3_54569936	NA	NA	FALSE	3_54569936	3.54569936	CM008243.1	LOC111124692	kin of IRRE-like protein 1, transcript variant X7
Affx-1246586339	0.46716796875	0.6667418699842073	0.17012335526315786	0.25515625	0.6763625229638701	0.17257812499999997	0.25515625	0.628125	1.457503309998387e-4	7.287516549991935e-5	0.00230890356706907	TRUE	Affx-1246586339	AX-574143123	CATTCCCACTTGATATTTTCTAGCTTGGAAAGCCA[G/T]ACCTCGAATTTCTGTGCTGAATCATGCGCATTATA	1	13397401	K	0	1	1	2	26542	additional well-performing markers from screen	Crassostrea virginica	C1_13397401	NA	NA	FALSE	1_13397401	1.13397401	CM008241.1	NA	NA
Affx-1246556952	0.48123046875	0.6670912951167729	0.17533482142857143	0.2628348214285714	0.6763057324840764	0.17775669642857142	0.2628348214285714	0.596875	1.458878683200382e-4	7.29439341600191e-5	0.00230957382484029	TRUE	Affx-1246556952	AX-574121210	CAAATGTTGGGGTTTTCCCAATGTTTGAAATATGA[A/T]ACATTCAGATAATTTTAAATTTA	5	75629233	W	1	1	1	2	3017	content of Axiom_OysterCV	Crassostrea virginica	C5_75629233	NA	NA	TRUE	5_75629233	5.75629233	CM008245.1	LOC111136883	epididymal secretory protein E1-like
Affx-1245782571	0.40701171875	0.6648363553728179	0.14779252819548871	0.22229910714285717	0.6763229239883521	0.15034598214285713	0.22229910714285717	0.715625	1.4584621969260247e-4	7.292310984630124e-5	0.00230957382484029	TRUE	Affx-1245782571	AX-570812909	ATCATTATCCTCTTTTCCATTAATTCGTGTGCATT[A/C]AACAAGGCTCCATCGGGCAATGCGAATCCTTGTGA	6	35792645	M	1	1	1	2	24640	additional well-performing markers from screen	Crassostrea virginica	C6_35792645	NA	NA	FALSE	6_35792645	6.35792645	CM008246.1	NA	NA
Affx-1246560471	0.465546875	0.6675122095467797	0.1697239191729323	0.25426339285714283	0.6761478360108858	0.17191964285714284	0.25426339285714283	0.63125	1.4627094557040363e-4	7.313547278520183e-5	0.00231488287106091	TRUE	Affx-1246560471	AX-576902807	GAAAGGGCAAGGTCTTTGACGAATTAGTTGTACAC[A/G]TATACAATTCTTAGCGAATTCATGTAATACACAAA	9	70795202	R	1	1	1	2	3012	content of Axiom_OysterCV	Crassostrea virginica	C9_70795202	NA	NA	TRUE	9_70795202	9.70795202	CM008249.1	LOC111115607	growth/differentiation factor 8-like, transcript variant X2
Affx-1245992981	0.48357421875000006	0.6655812960392868	0.17578477443609022	0.2641071428571429	0.6760902636916837	0.17856026785714285	0.2641071428571428	0.590625	1.4641087180433665e-4	7.320543590216833e-5	0.0023163416030623	TRUE	Affx-1245992981	AX-576467131	GGGAACCATCAACAGGGCCCTGGAAAGAATTGTCT[A/C]CCCTTGTGATTGTCCTTGGTAGCCTTAGTCAGGAA	7	7683396	M	1	1	1	2	4010	content of Axiom_OysterCV	Crassostrea virginica	C7_7683396	NA	NA	TRUE	7_7683396	7.07683396	CM008247.1	LOC111105394	palmitoleoyl-protein carboxylesterase notum1-like
Affx-1244923683	0.46044921875	0.6670933502760985	0.1677561090225564	0.2514732142857143	0.675971951003018	0.1699888392857143	0.2514732142857143	0.640625	1.4669884139695277e-4	7.334942069847639e-5	0.00232014078905386	TRUE	Affx-1244923683	AX-575654125	TAGTTTTTAATCTCTGTTCTATGTACAAGACTGAG[A/G]ATTTTAGGTCAGATAATCATTAATTGGTATCTCAG	2	4666024	R	1	1	1	2	3014	content of Axiom_OysterCV	Crassostrea virginica	C2_4666024	NA	NA	TRUE	2_4666024	2.04666024	CM008242.1	LOC111119732	neurocalcin homolog, transcript variant X2
Affx-1247900526	0.35888671875	0.6601514034488338	0.1293926221804511	0.19600446428571427	0.6759480696959345	0.13248883928571428	0.19600446428571427	0.765625	1.4675703597455403e-4	7.337851798727701e-5	0.00232030463657291	TRUE	Affx-1247900526	AX-575468458	CCGGCAATGGCCTTCCAGGTTCTGGGTACGCTCGT[C/T]GCTTATGGTCTTTGTTCTCCTTGCCGACTATGCTG	4	35299662	Y	0	1	1	2	27940	additional well-performing markers from screen	Crassostrea virginica	C4_35299662	NA	NA	FALSE	4_35299662	4.35299662	CM008244.1	LOC111130504	uncharacterized LOC111130504
Affx-1245590283	0.43875	0.6609222170470425	0.15837053571428572	0.23962053571428568	0.6759198882161156	0.16196428571428573	0.2396205357142857	0.675	1.4682573880886451e-4	7.341286940443226e-5	0.00232063446415401	TRUE	Affx-1245590283	AX-570666879	ATATGCAAGTAAAAAAGAAGAAAAGCGACTATTGG[A/G]GAATCTTATCAATGAATGGAGGGGTT	5	75824819	R	0	1	1	2	27180	additional well-performing markers from screen	Crassostrea virginica	C5_75824819	NA	NA	FALSE	5_75824819	5.75824819	CM008245.1	NA	NA
Affx-1236976149	0.44091796875	0.6673692016470544	0.16070488721804516	0.24080357142857145	0.6758898776418244	0.16275669642857146	0.24080357142857145	0.671875	1.4689893585306812e-4	7.344946792653406e-5	0.00232103508635597	TRUE	Affx-1236976149	AX-563196781	CTACCTGAAAAACGCATTGGTATTTGTAATGGTAT[A/G]CAATACATTCAAATATATGAAAACTTGCTTAAAAC	5	37242317	R	1	1	1	2	3017	content of Axiom_OysterCV	Crassostrea virginica	C5_37242317	NA	NA	TRUE	5_37242317	5.37242317	CM008245.1	LOC111137925	anti-sigma-I factor RsgI6-like
Affx-1244923706	0.43201171875	0.6674799581735795	0.15748355263157893	0.2359375	0.6758278145695362	0.15945312499999997	0.2359375	0.684375	1.4705042524632006e-4	7.352521262316003e-5	0.00232267208095566	TRUE	Affx-1244923706	AX-568202659	AAGTTTATAATAATTTGTTTGCTGGATAGCCAGGA[A/G]AAGACAAGAAGATTTTAAAGACTTAATGCAATTTG	2	7950081	R	1	1	1	2	3016	content of Axiom_OysterCV	Crassostrea virginica	C2_7950081	NA	NA	TRUE	2_7950081	2.07950081	CM008242.1	LOC111119817	bifunctional heparan sulfate N-deacetylase/N-sulfotransferase 4-like, transcript variant X4
Affx-1246548460	0.48576171875	0.6683125567389234	0.177296757518797	0.2652901785714286	0.6757677745056795	0.17927455357142855	0.26529017857142856	0.584375	1.4719712430610876e-4	7.359856215305438e-5	0.00232343220848279	TRUE	Affx-1246548460	AX-576893949	TCTTCGCTTTTTTTAGCGCTCGTTTTGTGCTTTTT[G/T]GGCATTTTCCTTATAGACACCTCGTTGTCAAGTCC	2	22146130	K	1	1	1	2	3012	content of Axiom_OysterCV	Crassostrea virginica	C2_22146130	NA	NA	TRUE	2_22146130	2.2214613	CM008242.1	LOC111119162	radial spoke head 10 homolog B-like, transcript variant X1
Affx-1246549986	0.495	0.6684180105949786	0.18069666353383457	0.27033482142857146	0.6757493188010897	0.18267857142857136	0.27033482142857146	0.55	1.4724224729678603e-4	7.362112364839302e-5	0.00232343220848279	TRUE	Affx-1246549986	AX-576895071	AGCGCCAAATATTTTACAAGTAATACAG[A/G]AAGTTGGGCGATTGAAGGTCTGTAAACTGTACGTA	3	33543248	R	1	1	1	2	3017	content of Axiom_OysterCV	Crassostrea virginica	C3_33543248	NA	NA	TRUE	3_33543248	3.33543248	CM008243.1	LOC111125148	aromatic-L-amino-acid decarboxylase-like, transcript variant X2
Affx-1246559943	0.48576171875	0.6670726036800035	0.17696781015037594	0.26529017857142856	0.6757677745056795	0.17927455357142855	0.26529017857142856	0.584375	1.4719712430610876e-4	7.359856215305438e-5	0.00232343220848279	TRUE	Affx-1246559943	AX-574123099	TTTCTATCTTTATTACTAATGTGTCTCTTAACTTT[C/T]CTAAAACTAACAATAAGACATCTCATATTTAAAAA	8	60654403	Y	1	1	1	2	3012	content of Axiom_OysterCV	Crassostrea virginica	C8_60654403	NA	NA	TRUE	8_60654403	8.60654403	CM008248.1	LOC111110350	voltage-dependent calcium channel type D subunit alpha-1-like
Affx-1246546968	0.42732421874999993	0.6666414961363237	0.1555744830827068	0.2333705357142857	0.6756097560975611	0.15766741071428575	0.2333705357142857	0.690625	1.4758391390978787e-4	7.379195695489393e-5	0.00232425825743786	TRUE	Affx-1246546968	AX-576892798	TTCATAAAATATACCCTGTTATCACCTGTAAAGAT[C/T]CATTGGCTCTATACATTGTTATATCATTGACAATC	1	55268588	Y	1	1	1	2	3016	content of Axiom_OysterCV	Crassostrea virginica	C1_55268588	NA	NA	TRUE	1_55268588	1.55268588	CM008241.1	LOC111100845	uncharacterized LOC111100845
Affx-1246549251	0.4586718749999999	0.6651314616964796	0.166609492481203	0.2504910714285714	0.6756371413295313	0.16924107142857142	0.2504910714285714	0.64375	1.4751680948155155e-4	7.375840474077577e-5	0.00232425825743786	TRUE	Affx-1246549251	AX-562819028	TTCAAATCCGCTTACTCCAGCAGAGAACTTGGGCA[C/T]TTTAATTTTCTTGTAAATAAAGCC	2	40381679	Y	1	1	1	2	3015	content of Axiom_OysterCV	Crassostrea virginica	C2_40381679	NA	NA	TRUE	2_40381679	2.40381679	CM008242.1	NA	NA
Affx-1246554492	0.4921875	0.6665180639690906	0.17915648496240602	0.2687946428571429	0.6756352765321376	0.18160714285714288	0.26879464285714283	0.5625	1.4752137799622922e-4	7.376068899811461e-5	0.00232425825743786	TRUE	Affx-1246554492	AX-574119735	TGCAATTACCAATGTCCTAAAGGAGGTATAGTACA[C/T]ATAGGTCACATTTACTTTATACC	5	16966420	Y	1	1	1	2	3017	content of Axiom_OysterCV	Crassostrea virginica	C5_16966420	NA	NA	TRUE	5_16966420	5.1696642	CM008245.1	LOC111132218	agglutinin-like protein 6
Affx-1246554588	0.499296875	0.6676489849377863	0.1820535714285714	0.27267857142857144	0.6756712508185985	0.1842410714285714	0.27267857142857144	0.51875	1.4743327038480025e-4	7.371663519240013e-5	0.00232425825743786	TRUE	Affx-1246554588	AX-576898471	GCTCTTTGACAACCGCCACATAGTTCTGCAAGTCT[G/T]GCTTGGTAATTATTCCGCCTGAAATCCAAAGTGGT	5	18844406	K	1	1	1	2	3017	content of Axiom_OysterCV	Crassostrea virginica	C5_18844406	NA	NA	TRUE	5_18844406	5.18844406	CM008245.1	LOC111136420	gamma-glutamyltranspeptidase 1-like
Affx-1246555934	0.48123046875	0.6651855560423056	0.17481907894736842	0.2628125	0.6756837098692035	0.177578125	0.26281249999999995	0.596875	1.4740276807301278e-4	7.370138403650639e-5	0.00232425825743786	TRUE	Affx-1246555934	AX-574120627	TCCTTCAACCTGGCATCGAACTGTGTCGAAATTTA[A/C]AACCAAAAGGCAAAAAGATATATCGATTTCTAATT	5	58883649	M	1	1	1	2	3020	content of Axiom_OysterCV	Crassostrea virginica	C5_58883649	NA	NA	TRUE	5_58883649	5.58883649	CM008245.1	LOC111135408	vesicle-associated membrane protein 3-like, transcript variant X1
Affx-1246556657	0.49435546875	0.6655425251843953	0.1796816259398496	0.2699776785714286	0.6756097560975608	0.18239955357142856	0.26997767857142857	0.553125	1.4758391390978787e-4	7.379195695489393e-5	0.00232425825743786	TRUE	Affx-1246556657	AX-576899954	CCACAAACACAAACTGAAACAGGTCATTGACACTT[G/T]ACCTTCCAGCACTAGTATTAATTTAAAATACTACA	5	71125130	K	1	1	1	2	3017	content of Axiom_OysterCV	Crassostrea virginica	C5_71125130	NA	NA	TRUE	5_71125130	5.7112513	CM008245.1	LOC111137786	pyridoxal phosphate homeostasis protein-like, transcript variant X2
Affx-1246266039	0.482421875	0.6666324796996304	0.17563087406015038	0.26345982142857144	0.6755909514530204	0.17799107142857143	0.26345982142857144	0.59375	1.4763001012574328e-4	7.381500506287164e-5	0.00232425825743786	TRUE	Affx-1246266039	AX-576676940	ATGCGTCATATCCACCGCCTATTTCATAAAGATTT[G/T]ACTACTTTATTAATGTATTCCTGAATACCCCCAGA	9	22080200	K	1	1	1	2	4010	content of Axiom_OysterCV	Crassostrea virginica	C9_22080200	NA	NA	TRUE	9_22080200	9.220802	CM008249.1	LOC111111830	uncharacterized LOC111111830
Affx-1246545639	0.47029296875	0.6669929647689534	0.17130404135338345	0.2568303571428572	0.6754302103250477	0.17347098214285714	0.2568303571428572	0.621875	1.4802462202956337e-4	7.401231101478167e-5	0.00232744927042053	TRUE	Affx-1246545639	AX-574114138	GGCAATACATAAACACAGTCAAGATTTAGGATCAT[G/T]CTAATGGGCTTGTCATTTTTTATGTTTTTTTCCAG	1	7295601	K	1	1	1	2	3014	content of Axiom_OysterCV	Crassostrea virginica	C1_7295601	NA	NA	TRUE	1_7295601	1.07295601	CM008241.1	LOC111127317	uncharacterized LOC111127317
Affx-1236682376	0.493671875	0.6650717703349283	0.17930216165413534	0.2695982142857143	0.6754429541314787	0.1820982142857143	0.2695982142857143	0.55625	1.4799329839565445e-4	7.399664919782722e-5	0.00232744927042053	TRUE	Affx-1236682376	AX-562904452	TGAATAGGTTTGTTGTTATGCAAATGGATATATGA[A/G]CCCTTCTGACAAGAACGTCAGTGTAGAGTGTATGA	3	34307198	R	1	1	1	2	3007	content of Axiom_OysterCV	Crassostrea virginica	C3_34307198	NA	NA	TRUE	3_34307198	3.34307198	CM008243.1	LOC111123434	dynein heavy chain 8, axonemal-like
Affx-1244924352	0.49763671875	0.6695558197341401	0.1819607612781955	0.2717633928571429	0.675441478439425	0.18356026785714288	0.27176339285714285	0.534375	1.479969252353719e-4	7.399846261768595e-5	0.00232744927042053	TRUE	Affx-1244924352	AX-575654579	ACTTTGCCCTCGTCGCCGCTGGACAGAGTAAGAAA[G/T]CTGATGAGGAGGAGAAAAAAGAAGACAAGAAGGTA	3	48028245	K	1	1	1	2	22289	additional well-performing markers from screen	Crassostrea virginica	C3_48028245	NA	NA	FALSE	3_48028245	3.48028245	CM008243.1	LOC111124621	myosin heavy chain, striated muscle-like, transcript variant X1
Affx-1244925111	0.424921875	0.6661671493084385	0.15458646616541352	0.2320535714285714	0.6754520969603693	0.1567410714285714	0.2320535714285714	0.69375	1.4797082983797338e-4	7.398541491898669e-5	0.00232744927042053	TRUE	Affx-1244925111	AX-568227280	TTGGGATTTCTCTGGCAGTGATGTAGATTTTGAAT[G/T]GAAGTGTCTATCGGCACAACCGTC	4	30191092	K	1	1	1	2	3014	content of Axiom_OysterCV	Crassostrea virginica	C4_30191092	NA	NA	TRUE	4_30191092	4.30191092	CM008244.1	LOC111129011	translation initiation factor IF-2-like
Affx-1246559309	0.393046875	0.6666739644452229	0.1430968045112782	0.21464285714285716	0.675332778702163	0.14495535714285715	0.21464285714285716	0.73125	1.4826432170766957e-4	7.413216085383478e-5	0.00232970781717958	TRUE	Affx-1246559309	AX-574122705	AAATGTGACGAATAAACAGACTAGACAGACTAATG[G/T]TTGATAAATTTTAATCAGAAAAGCTATTTAGTCTT	7	14624818	K	1	1	1	2	20554	additional well-performing markers from screen	Crassostrea virginica	C7_14624818	NA	NA	FALSE	7_14624818	7.14624818	CM008247.1	LOC111103367	palmitoyltransferase ZDHHC9-like
Affx-1246561039	0.496171875	0.666754826765406	0.18066376879699245	0.2709598214285714	0.6753439327786472	0.1829910714285714	0.27095982142857145	0.54375	1.4823686110831957e-4	7.411843055415979e-5	0.00232970781717958	TRUE	Affx-1246561039	AX-576903229	AAGG[A/G]ACAAAACTATACAACAGAACCTGGATGTTTTGAGT	9	91945475	R	1	1	1	2	3014	content of Axiom_OysterCV	Crassostrea virginica	C9_91945475	NA	NA	TRUE	9_91945475	9.91945475	CM008249.1	LOC111112299	hepatoma-derived growth factor-related protein 2-like
Affx-1246546342	0.43875	0.6650093652241281	0.15933505639097748	0.23959821428571423	0.675237562884293	0.1617857142857143	0.23959821428571423	0.675	1.484989424505e-4	7.424947122525172e-5	0.00233263882830281	TRUE	Affx-1246546342	AX-576892311	TT[C/T]TCATTAATCAGAACCAGACAATAACCCCCACCCCC	1	39373553	Y	0	1	1	2	27373	additional well-performing markers from screen	Crassostrea virginica	C1_39373553	NA	NA	FALSE	1_39373553	1.39373553	CM008241.1	LOC111115203	uncharacterized LOC111115203, transcript variant X3
Affx-1246543188	0.48875	0.6659961352742062	0.17775258458646614	0.2668973214285714	0.6750857238437735	0.1801785714285714	0.2668973214285714	0.575	1.488738510562193e-4	7.443692552810965e-5	0.00233656265898434	TRUE	Affx-1246543188	AX-576889972	A[A/G]TTTTTTTGTTGAGCAAATCAAAAACCTGTTGGGAA	2	12445137	R	1	1	1	2	3014	content of Axiom_OysterCV	Crassostrea virginica	C2_12445137	NA	NA	TRUE	2_12445137	2.12445137	CM008242.1	LOC111121055	kinesin-like protein KIF2A
Affx-1247355576	0.4921875	0.6585350928188339	0.17699600563909776	0.26877232142857144	0.6750269911136949	0.18142857142857144	0.26877232142857144	0.5625	1.4901912107689874e-4	7.450956053844937e-5	0.00233656265898434	TRUE	Affx-1247355576	AX-567006224	AAATGCCCGGTAATAAAACAATTTGGTCGCTTGGT[C/T]TATAAGGACTCTTCTTATTTATTTTCCAACTTATA	3	21437952	Y	1	1	1	2	24014	additional well-performing markers from screen	Crassostrea virginica	C3_21437952	NA	NA	FALSE	3_21437952	3.21437952	CM008243.1	NA	NA
Affx-1247626048	0.42	0.6629530029453193	0.15205004699248115	0.2293526785714286	0.6750364963503648	0.15482142857142855	0.2293526785714286	0.7	1.4899560120307245e-4	7.449780060153621e-5	0.00233656265898434	TRUE	Affx-1247626048	AX-575253573	ATGATGTTTATAATAAATAAATGACGTCCAGTCTT[A/G]GGACTAAGATGGGAGGTTTCTCCAGAAGAACAGTT	3	61993501	R	0	1	1	2	26250	additional well-performing markers from screen	Crassostrea virginica	C3_61993501	NA	NA	FALSE	3_61993501	3.61993501	CM008243.1	LOC111124479	mitogen-activated protein kinase kinase kinase 13-like, transcript variant X4
Affx-1246551993	0.15451171875000003	0.6666666666666666	0.05624999999999999	0.08437499999999999	0.675	0.05695312499999998	0.08437499999999998	0.915625	1.4908592831686107e-4	7.454296415843054e-5	0.00233656265898434	TRUE	Affx-1246551993	AX-576896609	ACAA[C/T]ATTGCAAATGTTCATGAGATTCCACATCCTTCTAG	4	10377395	Y	1	1	1	2	23725	additional well-performing markers from screen	Crassostrea virginica	C4_10377395	NA	NA	FALSE	4_10377395	4.10377395	CM008244.1	LOC111129960	maleylacetoacetate isomerase-like
Affx-1244925380	0.49435546875	0.6679519204825359	0.18031719924812029	0.2699553571428571	0.6750041342814619	0.18222098214285712	0.2699553571428571	0.553125	1.4907569339328577e-4	7.453784669664287e-5	0.00233656265898434	TRUE	Affx-1244925380	AX-568231243	AGAAGGAAAGCTACAGTCATGAGACCTCCAAACAC[C/G]AGATA	4	53206480	S	1	1	1	2	3015	content of Axiom_OysterCV	Crassostrea virginica	C4_53206480	LOC111131367	proton-coupled folate transporter-like	TRUE	4_53206480	4.5320648	CM008244.1	LOC111131367	proton-coupled folate transporter-like
Affx-1246555363	0.42	0.6665386092969651	0.15287241541353386	0.2293526785714286	0.6750364963503649	0.15482142857142858	0.2293526785714286	0.7	1.4899560120307245e-4	7.449780060153621e-5	0.00233656265898434	TRUE	Affx-1246555363	AX-574120271	TAATTTAAGGATCGAACTGGAGGCACCTAACCAAA[A/C]ATGGGCAAGATATCAGAATGATTTTGTAAATTTCT	5	43907988	M	1	1	1	2	3018	content of Axiom_OysterCV	Crassostrea virginica	C5_43907988	NA	NA	TRUE	5_43907988	5.43907988	CM008245.1	NA	NA
Affx-1246555424	0.46716796875	0.6660388393329987	0.1699142387218045	0.25511160714285713	0.6750809344649575	0.17222098214285714	0.25511160714285713	0.628125	1.488856918778758e-4	7.444284593893791e-5	0.00233656265898434	TRUE	Affx-1246555424	AX-574120311	CATGTTTTAAATAGGCTATTAACATGTCTAAAACG[G/T]TCCAGGAGGAGCCCAGTAAAGCACTTCAGG	5	44928093	K	1	1	1	2	3017	content of Axiom_OysterCV	Crassostrea virginica	C5_44928093	NA	NA	TRUE	5_44928093	5.44928093	CM008245.1	LOC111136597	poly [ADP-ribose] polymerase 2-like, transcript variant X2
Affx-1246547771	0.4471875	0.6639083998845376	0.16212406015037592	0.24419642857142856	0.6749542961608775	0.16482142857142856	0.24419642857142856	0.6625	1.4919912030597615e-4	7.459956015298808e-5	0.00233758139394117	TRUE	Affx-1246547771	AX-574115469	AAAAAAGAAAGATCGACTCACGTGACATCTAAAAA[A/G]TCCAACATTATTTGCTGGAAACATGCATATGATAT	2	12152659	R	1	1	1	2	3016	content of Axiom_OysterCV	Crassostrea virginica	C2_12152659	NA	NA	TRUE	2_12152659	2.12152659	CM008242.1	LOC111119907	serine/threonine-protein kinase PLK1-like, transcript variant X2
Affx-1236444155	0.47029296875	0.6663235664127724	0.17111724624060148	0.25680803571428573	0.6747935680139069	0.1732924107142857	0.25680803571428573	0.621875	1.4959786431356648e-4	7.479893215678324e-5	0.00234080443171077	TRUE	Affx-1236444155	AX-564328372	TCGCCCATGTCTAACACACCTAGACTACACGGTTG[C/T]CAAGGAAAATATTCATGAATTATATCTAGGAGAAA	1	16629418	Y	1	1	1	2	3015	content of Axiom_OysterCV	Crassostrea virginica	C1_16629418	NA	NA	TRUE	1_16629418	1.16629418	CM008241.1	LOC111120685	MAM and LDL-receptor class A domain-containing protein 1-like
Affx-1245439445	0.47029296875	0.6669640202200415	0.171281719924812	0.25680803571428573	0.6747935680139069	0.1732924107142857	0.25680803571428573	0.621875	1.4959786431356648e-4	7.479893215678324e-5	0.00234080443171077	TRUE	Affx-1245439445	AX-576045157	GGTCGAATATCCTTAAACCAATGAAT[A/G]GCACAAGAGGTGATTTTTTATACAATATCAACAAA	5	5583994	R	1	1	1	2	24098	additional well-performing markers from screen	Crassostrea virginica	C5_5583994	NA	NA	FALSE	5_5583994	5.05583994	CM008245.1	LOC111133392	kynurenine formamidase-like, transcript variant X2
Affx-1244925947	0.47029296875	0.6656831126055033	0.17095277255639096	0.25680803571428573	0.6747935680139069	0.1732924107142857	0.25680803571428573	0.621875	1.4959786431356648e-4	7.479893215678324e-5	0.00234080443171077	TRUE	Affx-1244925947	AX-575655590	CATAAAGCTTTGCAAC[A/G]TAAATATTACGTACTGTTACAACATATTTTAAATT	5	43842052	R	1	1	1	2	3018	content of Axiom_OysterCV	Crassostrea virginica	C5_43842052	NA	NA	TRUE	5_43842052	5.43842052	CM008245.1	LOC111133379	H(+)/Cl(-) exchange transporter 7-like, transcript variant X9
Affx-1245518757	0.49763671875	0.667107640960459	0.1812805451127819	0.27174107142857146	0.6748398225726958	0.18338169642857136	0.2717410714285714	0.534375	1.4948300492134692e-4	7.474150246067346e-5	0.00234080443171077	TRUE	Affx-1245518757	AX-576105811	GTATTGACACCATTTGCAGACAAACAA[A/G]AATAGACACATAAGTAAAACATGTTTAGACACCCT	5	67200206	R	1	1	1	2	23584	additional well-performing markers from screen	Crassostrea virginica	C5_67200206	NA	NA	FALSE	5_67200206	5.67200206	CM008245.1	LOC111136616	cilia- and flagella-associated protein 99-like, transcript variant X4
Affx-1246550811	0.49294921875	0.6639330310185447	0.17871358082706768	0.26917410714285717	0.6746413467119994	0.18159598214285716	0.26917410714285717	0.559375	1.4997647956915827e-4	7.498823978457914e-5	0.0023459719775238	TRUE	Affx-1246550811	AX-574117539	GATCACTTCTGGAGAGAGAAACTTATTGTATACTC[A/G]TGTGGAAATTGATCA	3	49494501	R	1	1	1	2	3017	content of Axiom_OysterCV	Crassostrea virginica	C3_49494501	NA	NA	TRUE	3_49494501	3.49494501	CM008243.1	LOC111126554	uncharacterized LOC111126554
Affx-1246546403	0.48576171875	0.6657764076943178	0.17659421992481203	0.2652455357142857	0.6745350500715307	0.1789174107142857	0.2652455357142857	0.584375	1.502414318828027e-4	7.512071594140135e-5	0.00234721659226348	TRUE	Affx-1246546403	AX-576892354	AGGGCCGAGAAAAAAATCATAG[A/G]CTGAAATTGTAGTGTACATCATTCTTAATTACTAG	1	40427727	R	1	1	1	2	3015	content of Axiom_OysterCV	Crassostrea virginica	C1_40427727	NA	NA	TRUE	1_40427727	1.40427727	CM008241.1	LOC111107513	transcriptional activator Myb-like
Affx-1246553922	0.4998242187500001	0.6655374430186859	0.18164121240601505	0.27292410714285714	0.6745317739429132	0.1840959821428571	0.27292410714285714	0.509375	1.5024960525655828e-4	7.512480262827914e-5	0.00234721659226348	TRUE	Affx-1246553922	AX-576897992	GGCATGAAAATAATTTAGTAATTTCTT[G/T]ATTTTACAATTGGTGAATTTACGTTTTGCCAATTA	5	3869178	K	1	1	1	2	3017	content of Axiom_OysterCV	Crassostrea virginica	C5_3869178	NA	NA	TRUE	5_3869178	5.03869178	CM008245.1	NA	NA
Affx-1245775834	0.43875	0.664978153947246	0.15931273496240606	0.23957589285714284	0.6745551104071557	0.1616071428571429	0.23957589285714284	0.675	1.5019139444505392e-4	7.509569722252696e-5	0.00234721659226348	TRUE	Affx-1245775834	AX-570807847	AAAAATGTCACCGATCTAAAATCAGGCATTCGATC[C/T]TAAATTTTGAATCAAATAACTCTAAAAGAAATAAA	6	34984003	Y	1	1	1	2	24689	additional well-performing markers from screen	Crassostrea virginica	C6_34984003	NA	NA	FALSE	6_34984003	6.34984003	CM008246.1	LOC111100790	uncharacterized LOC111100790, transcript variant X2
Affx-1246286960	0.4998242187500001	0.66614007825649	0.18180568609022552	0.27292410714285714	0.6745317739429131	0.1840959821428571	0.27292410714285714	0.490625	1.5024960525655828e-4	7.512480262827914e-5	0.00234721659226348	TRUE	Affx-1246286960	AX-573914930	AATCAATAAGTCGTAGTAAAGTTCCATATTCCGAT[A/G]AGCAGAATTATGCTCTACCGAAAAAAAGTTACTTA	9	36950636	R	1	1	1	2	3006	content of Axiom_OysterCV	Crassostrea virginica	C9_36950636	NA	NA	TRUE	9_36950636	9.36950636	CM008249.1	NA	NA
Affx-1244924463	0.434296875	0.6663958465440709	0.15803101503759398	0.23714285714285716	0.6745105421686748	0.15995535714285714	0.2371428571428571	0.68125	1.5030258556070208e-4	7.515129278035104e-5	0.00234728828619804	TRUE	Affx-1244924463	AX-575654646	CACA[A/G]CGACTCTTATCGACAAGTTGATTTAAGGTCAACCA	3	54301296	R	1	1	1	2	3018	content of Axiom_OysterCV	Crassostrea virginica	C3_54301296	NA	NA	TRUE	3_54301296	3.54301296	CM008243.1	LOC111125289	thyroid hormone receptor beta-like
Affx-1246561014	0.482421875	0.6665759815180694	0.17558623120300754	0.2634151785714286	0.6743496313871706	0.1776339285714286	0.2634151785714286	0.59375	1.5070471468425772e-4	7.535235734212886e-5	0.00235205384822535	TRUE	Affx-1246561014	AX-576903211	ATGTTATTTTGGGATTTGATATGTGACTACCTCTG[A/G]ATTTGAGTGACATAAGTTAATTAAGTTGTCTTCCT	9	91918361	R	1	1	1	2	3016	content of Axiom_OysterCV	Crassostrea virginica	C9_91918361	NA	NA	TRUE	9_91918361	9.91918361	CM008249.1	LOC111112160	abhydrolase domain-containing protein 2-like
Affx-1246561018	0.482421875	0.6665759815180694	0.17558623120300754	0.2634151785714286	0.6743496313871706	0.1776339285714286	0.2634151785714286	0.59375	1.5070471468425772e-4	7.535235734212886e-5	0.00235205384822535	TRUE	Affx-1246561018	AX-576903214	TTCCACAGGATCTTTGAGAGTTGATTGTCAACAAA[A/T]ACACATACTTTACAACAACATACAGAGAAAAAATA	9	91918663	W	1	1	1	2	3014	content of Axiom_OysterCV	Crassostrea virginica	C9_91918663	LOC111112160	abhydrolase domain-containing protein 2-like	TRUE	9_91918663	9.91918663	CM008249.1	LOC111112160	abhydrolase domain-containing protein 2-like
Affx-1246545442	0.4921875	0.6658229176229885	0.1789250469924812	0.26872767857142854	0.6738101171193621	0.18107142857142855	0.26872767857142854	0.5625	1.5206081609342448e-4	7.603040804671224e-5	0.00235226328239819	TRUE	Affx-1246545442	AX-564298216	GAAGCTCCTATAACTGACACTTGTAC[A/C]GGACGGTAACTTTCATCGAGAGTGAATTATCTACT	1	63648	M	1	1	1	2	3016	content of Axiom_OysterCV	Crassostrea virginica	C1_63648	NA	NA	TRUE	1_63648	1.00063648	CM008241.1	LOC111110729	FMRFamide receptor-like, transcript variant X2
Affx-1246730309	0.46044921875	0.665696248078244	0.16736019736842103	0.25140625	0.6740211311373523	0.16945312499999998	0.25140625	0.640625	1.515289830185118e-4	7.57644915092559e-5	0.00235226328239819	TRUE	Affx-1246730309	AX-577033802	TGGATAGTGTTTTATGCCATATCTCAATTATTTCA[A/G]CCATATAAAAACTGCGGGTGTAAAATGAACATTAA	1	3632147	R	1	1	1	2	20962	additional well-performing markers from screen	Crassostrea virginica	C1_3632147	NA	NA	FALSE	1_3632147	1.03632147	CM008241.1	LOC111116034	uncharacterized LOC111116034
Affx-1246546469	0.48	0.6642445053097782	0.17408247180451128	0.26207589285714283	0.67387786389575	0.17660714285714285	0.26207589285714283	0.6	1.518898675703095e-4	7.594493378515477e-5	0.00235226328239819	TRUE	Affx-1246546469	AX-574114635	AAATCAATGCGAGAATGCCGTCTCTGGTTTCTGTT[A/G]CGAAGGCTGCGTATTGAGTACGCACA	1	41097657	R	1	1	1	2	3014	content of Axiom_OysterCV	Crassostrea virginica	C1_41097657	NA	NA	TRUE	1_41097657	1.41097657	CM008241.1	LOC111108729	serine/arginine-rich splicing factor 7-like
Affx-1246547348	0.455	0.6623331173652524	0.1645335996240601	0.24841517857142856	0.6735555755234072	0.16732142857142854	0.24841517857142856	0.65	1.5270482148554976e-4	7.635241074277488e-5	0.00235226328239819	TRUE	Affx-1246547348	AX-574115219	TTATGGTTTTACACGATTTCCAAACACTAG[A/G]CAAGTCATAAC	1	62841862	R	1	1	1	2	3017	content of Axiom_OysterCV	Crassostrea virginica	C1_62841862	NA	NA	TRUE	1_62841862	1.62841862	CM008241.1	NA	NA
Affx-1246547956	0.47607421875	0.6652731011728547	0.17292645676691726	0.2599330357142857	0.6738943752683554	0.17516741071428568	0.2599330357142857	0.390625	1.5184823260172564e-4	7.592411630086282e-5	0.00235226328239819	TRUE	Affx-1246547956	AX-576893521	A[A/C]ACATTGTTATTTATTCAAGGCTCGACAAGAATTGG	2	20582085	M	1	1	1	2	3015	content of Axiom_OysterCV	Crassostrea virginica	C2_20582085	NA	NA	TRUE	2_20582085	2.20582085	CM008242.1	LOC111118916	myosin heavy chain, non-muscle-like
Affx-1246548014	0.48779296875	0.666503447454442	0.1775011748120301	0.2663169642857143	0.6734976112647725	0.17936383928571428	0.2663169642857143	0.578125	1.5285185265501156e-4	7.642592632750578e-5	0.00235226328239819	TRUE	Affx-1246548014	AX-576893576	CTTCTTAATTTCATGGAATCTTCTTCATTACCATG[A/G]TTTCGTATTTTATTTTTGGCGTTTCCTCAATATTT	2	21417870	R	1	1	1	2	3012	content of Axiom_OysterCV	Crassostrea virginica	C2_21417870	NA	NA	TRUE	2_21417870	2.2141787	CM008242.1	LOC111119607	allatostatin-A receptor-like, transcript variant X1
Affx-1246548037	0.48779296875	0.666503447454442	0.1775011748120301	0.2663169642857143	0.6734976112647725	0.17936383928571428	0.2663169642857143	0.578125	1.5285185265501156e-4	7.642592632750578e-5	0.00235226328239819	TRUE	Affx-1246548037	AX-574115638	CGGTCAGCCACCTTGAGTAATTCGTGAGTGGTCAG[A/C]CAGGCTTTTGTGTGTCTGCCTGAATAAGGATAATA	2	21460861	M	1	1	1	2	3014	content of Axiom_OysterCV	Crassostrea virginica	C2_21460861	NA	NA	TRUE	2_21460861	2.21460861	CM008242.1	NA	NA
Affx-1246548118	0.48779296875	0.666503447454442	0.1775011748120301	0.2663169642857143	0.6734976112647725	0.17936383928571428	0.2663169642857143	0.578125	1.5285185265501156e-4	7.642592632750578e-5	0.00235226328239819	TRUE	Affx-1246548118	AX-576893664	TATAAATTC[G/T]GGCTATACTCCCACCATTGTACAAATGTCTTTGCT	2	21564613	K	1	1	1	2	3014	content of Axiom_OysterCV	Crassostrea virginica	C2_21564613	NA	NA	TRUE	2_21564613	2.21564613	CM008242.1	NA	NA
Affx-1246548121	0.48779296875	0.666503447454442	0.1775011748120301	0.2663169642857143	0.6734976112647725	0.17936383928571428	0.2663169642857143	0.578125	1.5285185265501156e-4	7.642592632750578e-5	0.00235226328239819	TRUE	Affx-1246548121	AX-576893666	GTGACCATATCTTTGATCTTGATCTATTACTCTAT[G/T]GTAGTCCTAATCTTAATACTTATATTCAAATATTT	2	21567684	K	1	1	1	2	3016	content of Axiom_OysterCV	Crassostrea virginica	C2_21567684	NA	NA	TRUE	2_21567684	2.21567684	CM008242.1	LOC111118427	prostaglandin E2 receptor EP4 subtype-like
Affx-1246548123	0.48779296875	0.666503447454442	0.1775011748120301	0.2663169642857143	0.6734976112647725	0.17936383928571428	0.2663169642857143	0.578125	1.5285185265501156e-4	7.642592632750578e-5	0.00235226328239819	TRUE	Affx-1246548123	AX-574115713	TAATATTTATCACTTATTTCGGTCATAGAGGATTT[C/T]AATTTGAAATAAAAGTAATTACACGTATTTTTTAA	2	21568708	Y	1	1	1	2	3012	content of Axiom_OysterCV	Crassostrea virginica	C2_21568708	NA	NA	TRUE	2_21568708	2.21568708	CM008242.1	LOC111118427	prostaglandin E2 receptor EP4 subtype-like
Affx-1246548132	0.48779296875	0.666503447454442	0.1775011748120301	0.2663169642857143	0.6734976112647725	0.17936383928571428	0.2663169642857143	0.578125	1.5285185265501156e-4	7.642592632750578e-5	0.00235226328239819	TRUE	Affx-1246548132	AX-574115642	TATTTACATTAACTTGCTAACTTTGCATGTAGGAA[C/T]GTGCACATGGTAACAATGGCAATGAT	2	21581887	Y	1	1	1	2	3016	content of Axiom_OysterCV	Crassostrea virginica	C2_21581887	NA	NA	TRUE	2_21581887	2.21581887	CM008242.1	LOC111118427	prostaglandin E2 receptor EP4 subtype-like
Affx-1246548133	0.48779296875	0.666503447454442	0.1775011748120301	0.2663169642857143	0.6734976112647725	0.17936383928571428	0.2663169642857143	0.578125	1.5285185265501156e-4	7.642592632750578e-5	0.00235226328239819	TRUE	Affx-1246548133	AX-574115720	CCTATTATGTGACAATACGATCTTGAGGTTTGACC[C/T]CCGACCTTGGAAAACAATAAACATCTTACTCTCAT	2	21584612	Y	1	1	1	2	3014	content of Axiom_OysterCV	Crassostrea virginica	C2_21584612	NA	NA	TRUE	2_21584612	2.21584612	CM008242.1	LOC111118427	prostaglandin E2 receptor EP4 subtype-like
Affx-1246548137	0.48779296875	0.666503447454442	0.1775011748120301	0.2663169642857143	0.6734976112647725	0.17936383928571428	0.2663169642857143	0.578125	1.5285185265501156e-4	7.642592632750578e-5	0.00235226328239819	TRUE	Affx-1246548137	AX-574115724	ACCAACAGACAGACAACACTTACGGATAGACGGAC[G/T]ACGCAATAACATAATACGTCC	2	21589448	K	1	1	1	2	3015	content of Axiom_OysterCV	Crassostrea virginica	C2_21589448	NA	NA	TRUE	2_21589448	2.2158944800000002	CM008242.1	LOC111118427	prostaglandin E2 receptor EP4 subtype-like
Affx-1246548139	0.48779296875	0.666503447454442	0.1775011748120301	0.2663169642857143	0.6734976112647725	0.17936383928571428	0.2663169642857143	0.578125	1.5285185265501156e-4	7.642592632750578e-5	0.00235226328239819	TRUE	Affx-1246548139	AX-576893682	TCTTATATTCCATTCATTGAGAAATGAACAATATA[C/T]TTTCATAGCAAATGTATGGGAACAAATTATGAATA	2	21590114	Y	1	1	1	2	3013	content of Axiom_OysterCV	Crassostrea virginica	C2_21590114	NA	NA	TRUE	2_21590114	2.21590114	CM008242.1	LOC111118427	prostaglandin E2 receptor EP4 subtype-like
Affx-1246548142	0.486796875	0.6664500758068012	0.17712993421052636	0.26578124999999997	0.6737213403880072	0.17906250000000004	0.26578124999999997	0.58125	1.5228511967668723e-4	7.614255983834362e-5	0.00235226328239819	TRUE	Affx-1246548142	AX-574115728	AAATGACACCTTGAAAATCAGAAAATAGTTATCTC[A/G]GACCGGAAGTGACCTCATCACACGAAAAATTATTT	2	21598324	R	1	1	1	2	3012	content of Axiom_OysterCV	Crassostrea virginica	C2_21598324	NA	NA	TRUE	2_21598324	2.21598324	CM008242.1	NA	NA
Affx-1246548147	0.48875	0.6665566048119044	0.17787241541353385	0.2668526785714286	0.6738603094939356	0.17982142857142858	0.2668526785714286	0.575	1.519341450662015e-4	7.596707253310075e-5	0.00235226328239819	TRUE	Affx-1246548147	AX-574115732	TAGTGAAGCATATGAAGGGCTAGCTATGCAACAAT[A/G]CAAGGGGGATAATAGCATTTTAGGAAAATCTTCCT	2	21601823	R	1	1	1	2	3015	content of Axiom_OysterCV	Crassostrea virginica	C2_21601823	NA	NA	TRUE	2_21601823	2.21601823	CM008242.1	NA	NA
Affx-1246548162	0.48779296875	0.666503447454442	0.1775011748120301	0.2663169642857143	0.6734976112647725	0.17936383928571428	0.2663169642857143	0.578125	1.5285185265501156e-4	7.642592632750578e-5	0.00235226328239819	TRUE	Affx-1246548162	AX-574115744	TTAAGGAATGATGTTTTTTGGTAATTCCGTCTATT[C/T]AGTCTCTTTTTTGTGGTCTCTTTTGTCCGCACAAC	2	21639598	Y	1	1	1	2	3012	content of Axiom_OysterCV	Crassostrea virginica	C2_21639598	NA	NA	TRUE	2_21639598	2.21639598	CM008242.1	NA	NA
Affx-1246548163	0.48779296875	0.666503447454442	0.1775011748120301	0.2663169642857143	0.6734976112647725	0.17936383928571428	0.2663169642857143	0.578125	1.5285185265501156e-4	7.642592632750578e-5	0.00235226328239819	TRUE	Affx-1246548163	AX-574115745	AATCTTTCTTTTAAATGACTCTCCTCCGTTCAATT[G/T]AATTTGCCTAAAAGCTCGCCTGGACCTGAAAATGG	2	21639717	K	1	1	1	2	3015	content of Axiom_OysterCV	Crassostrea virginica	C2_21639717	NA	NA	TRUE	2_21639717	2.21639717	CM008242.1	NA	NA
Affx-1246548164	0.48779296875	0.666503447454442	0.1775011748120301	0.2663169642857143	0.6734976112647725	0.17936383928571428	0.2663169642857143	0.578125	1.5285185265501156e-4	7.642592632750578e-5	0.00235226328239819	TRUE	Affx-1246548164	AX-576893705	AAACTTTCAAAATTTTGTAACAAGTTAAAGAACCG[G/T]AATTGTTCCACCCACGGTTTTTAAATAATCTCATC	2	21640372	K	1	1	1	2	3016	content of Axiom_OysterCV	Crassostrea virginica	C2_21640372	NA	NA	TRUE	2_21640372	2.21640372	CM008242.1	NA	NA
Affx-1246548167	0.48779296875	0.666503447454442	0.1775011748120301	0.2663169642857143	0.6734976112647725	0.17936383928571428	0.2663169642857143	0.578125	1.5285185265501156e-4	7.642592632750578e-5	0.00235226328239819	TRUE	Affx-1246548167	AX-574115748	TAGAGGCCAATTTAAAAAGGAAGACCTACATCTTC[G/T]AGTTATTATTAGTGGTATAATTTAAAGGTTATAAT	2	21642281	K	1	1	1	2	3013	content of Axiom_OysterCV	Crassostrea virginica	C2_21642281	NA	NA	TRUE	2_21642281	2.21642281	CM008242.1	NA	NA
Affx-1246548169	0.48779296875	0.666503447454442	0.1775011748120301	0.2663169642857143	0.6734976112647725	0.17936383928571428	0.2663169642857143	0.578125	1.5285185265501156e-4	7.642592632750578e-5	0.00235226328239819	TRUE	Affx-1246548169	AX-574115750	CATAAGCGGGGGCGAGATCCCGGTACGGTATGATT[C/T]TTCGGGTCACATACCTTATGTTTTTGTAGTTAGAG	2	21642738	Y	1	1	1	2	3014	content of Axiom_OysterCV	Crassostrea virginica	C2_21642738	NA	NA	TRUE	2_21642738	2.21642738	CM008242.1	NA	NA
Affx-1247021907	0.482421875	0.6665477252453166	0.17556390977443606	0.26339285714285715	0.6737288135593219	0.17745535714285712	0.26339285714285715	0.59375	1.522662252806395e-4	7.613311264031974e-5	0.00235226328239819	TRUE	Affx-1247021907	AX-574479160	TAAGTGCCACATAGGTGACTGGTATGAATAATTAA[C/T]ATTTATTTTTTTAAATTATTTTGTGA	2	21811413	Y	1	1	1	2	23485	additional well-performing markers from screen	Crassostrea virginica	C2_21811413	NA	NA	FALSE	2_21811413	2.21811413	CM008242.1	NA	NA
Affx-1246548178	0.48779296875	0.666503447454442	0.1775011748120301	0.2663169642857143	0.6734976112647725	0.17936383928571428	0.2663169642857143	0.578125	1.5285185265501156e-4	7.642592632750578e-5	0.00235226328239819	TRUE	Affx-1246548178	AX-574115758	AACTGGATACAGTATACGAAGTGTGCCATTTTCCC[A/C]AGCAGAATACAGATCTCTTTAGAAGGTATATCGAT	2	21848273	M	1	1	1	2	3011	content of Axiom_OysterCV	Crassostrea virginica	C2_21848273	NA	NA	TRUE	2_21848273	2.21848273	CM008242.1	NA	NA
Affx-1247022070	0.48779296875	0.666503447454442	0.1775011748120301	0.2663169642857143	0.6734976112647725	0.17936383928571428	0.2663169642857143	0.578125	1.5285185265501156e-4	7.642592632750578e-5	0.00235226328239819	TRUE	Affx-1247022070	AX-574479292	ACTTTATGTAACATTGCTAATGTAAAGGCACCTGA[A/G]GCCTAAATAGAACTGGTGCCACTTGGTTGCCACCG	2	21876479	R	1	1	1	2	3010	content of Axiom_OysterCV	Crassostrea virginica	C2_21876479	NA	NA	TRUE	2_21876479	2.21876479	CM008242.1	NA	NA
Affx-1246548309	0.48779296875	0.6658858612460243	0.17733670112781957	0.2663169642857143	0.6734976112647725	0.17936383928571428	0.2663169642857143	0.578125	1.5285185265501156e-4	7.642592632750578e-5	0.00235226328239819	TRUE	Affx-1246548309	AX-574115859	AGCGACGGTTGTGTGGAGGGATTCATAGGGCCCCT[C/T]TGTATAGGTTTGTAGAGTTCAAAT	2	22018321	Y	1	1	1	2	3014	content of Axiom_OysterCV	Crassostrea virginica	C2_22018321	NA	NA	TRUE	2_22018321	2.22018321	CM008242.1	LOC111119192	angiopoietin-1 receptor-like, transcript variant X2
Affx-1246548332	0.48779296875	0.666503447454442	0.1775011748120301	0.2663169642857143	0.6734976112647725	0.17936383928571428	0.2663169642857143	0.578125	1.5285185265501156e-4	7.642592632750578e-5	0.00235226328239819	TRUE	Affx-1246548332	AX-576893849	TCAAACTTAGTAAATTCACTCCTTCCTT[C/T]ACATGCAATAAGTGTTAATGTGTGTGACAATATGG	2	22035959	Y	1	1	1	2	21438	additional well-performing markers from screen	Crassostrea virginica	C2_22035959	NA	NA	FALSE	2_22035959	2.22035959	CM008242.1	NA	NA
Affx-1246548524	0.486796875	0.6664500758068012	0.17712993421052636	0.26578124999999997	0.6737213403880072	0.17906250000000004	0.26578124999999997	0.58125	1.5228511967668723e-4	7.614255983834362e-5	0.00235226328239819	TRUE	Affx-1246548524	AX-576894007	GGCGAGATTTGAAATATTGATTAGTTTATTTCAAG[A/T]TGACTTGAAAGTGACAAGGTCTCGTTCTCTTCAGA	2	22216579	W	1	1	1	2	3018	content of Axiom_OysterCV	Crassostrea virginica	C2_22216579	NA	NA	TRUE	2_22216579	2.22216579	CM008242.1	NA	NA
Affx-1244923828	0.486796875	0.6664500758068012	0.17712993421052636	0.26578124999999997	0.6737213403880072	0.17906250000000004	0.26578124999999997	0.58125	1.5228511967668723e-4	7.614255983834362e-5	0.00235226328239819	TRUE	Affx-1244923828	AX-575654222	TTTTGGCAATTTTATTTAAATATGAGAGGAATTTT[G/T]ACCCTTTTTATTTCTCTCCCTGAAAAATTAATCAC	2	22227814	K	1	1	1	2	3011	content of Axiom_OysterCV	Crassostrea virginica	C2_22227814	NA	NA	TRUE	2_22227814	2.22227814	CM008242.1	NA	NA
Affx-1246548584	0.48779296875	0.666503447454442	0.1775011748120301	0.2663169642857143	0.6734976112647725	0.17936383928571428	0.2663169642857143	0.578125	1.5285185265501156e-4	7.642592632750578e-5	0.00235226328239819	TRUE	Affx-1246548584	AX-574116072	CAAAACTACCAATTCTTTTACCTTGACCTCTCAAC[A/G]TCAAGGTCAAATGTTAACAAATCTGAAAGCCTTTG	2	22245625	R	1	1	1	2	3016	content of Axiom_OysterCV	Crassostrea virginica	C2_22245625	NA	NA	TRUE	2_22245625	2.22245625	CM008242.1	LOC111121220	ferric-chelate reductase 1-like, transcript variant X2
Affx-1246548739	0.40154296875000006	0.6646625727421795	0.14572133458646622	0.2192410714285714	0.6739462431276728	0.14775669642857148	0.2192410714285714	0.721875	1.5171751664322386e-4	7.585875832161193e-5	0.00235226328239819	TRUE	Affx-1246548739	AX-576894186	TAGGTTTCCATCATACCGATTGGACCCAAATGTAC[C/T]GGTATATTCATTACCACTGAAAAATGGCAAAATGA	2	24460831	Y	1	1	1	2	3018	content of Axiom_OysterCV	Crassostrea virginica	C2_24460831	NA	NA	TRUE	2_24460831	2.24460831	CM008242.1	LOC111121647	DNA ligase 4-like
Affx-1244923908	0.45310546875	0.6629261505292601	0.164000234962406	0.24738839285714287	0.673779662546242	0.16668526785714283	0.24738839285714287	0.653125	1.5213772573030582e-4	7.606886286515291e-5	0.00235226328239819	TRUE	Affx-1244923908	AX-575654272	GACCATAAGT[A/G]TAATTGTTGCAGTGTCTGTTTGGGACACTTAGAAA	2	26565853	R	1	1	1	2	3016	content of Axiom_OysterCV	Crassostrea virginica	C2_26565853	NA	NA	TRUE	2_26565853	2.26565853	CM008242.1	LOC111122334	dystrobrevin beta-like
Affx-1246549133	0.37185546875	0.6646299125121511	0.13494360902255637	0.20303571428571424	0.6740875109938432	0.13686383928571427	0.20303571428571432	0.246875	1.513620635080759e-4	7.568103175403795e-5	0.00235226328239819	TRUE	Affx-1246549133	AX-562812741	CGCTTCCGGGGAGGCAGAATATTCTGAGTGTCTCT[A/G]TCCCCGGTCCGGAGGACAACTGTCATTTTAA	2	37417432	R	1	1	1	2	3018	content of Axiom_OysterCV	Crassostrea virginica	C2_37417432	NA	NA	TRUE	2_37417432	2.37417432	CM008242.1	LOC111118568	polycystin-1-like
Affx-1244924054	0.48576171875	0.6651281460679136	0.17640742481203012	0.26522321428571427	0.6739185322336309	0.17873883928571432	0.26522321428571427	0.584375	1.5178733897314167e-4	7.589366948657084e-5	0.00235226328239819	TRUE	Affx-1244924054	AX-575654380	C[A/G]GGCAGCATCTGAAGATAATAAAAGGCATATCCTTG	2	51789239	R	1	1	1	2	3017	content of Axiom_OysterCV	Crassostrea virginica	C2_51789239	NA	NA	TRUE	2_51789239	2.51789239	CM008242.1	LOC111122052	threonylcarbamoyladenosine tRNA methylthiotransferase-like, transcript variant X1
Affx-1247266877	0.45310546875	0.66292615052925985	0.16400023496240596	0.24738839285714287	0.6737796625462418	0.1666852678571428	0.24738839285714287	0.346875	1.5213772573030582e-4	7.606886286515291e-5	0.00235226328239819	TRUE	Affx-1247266877	AX-574979528	GTTTTTGTGGGGCGGACTTGATTGTGACGGCTCGC[G/T]CAGAGTCACGTTTCTGGATCCTATTCTTCTGCCCC	2	60534465	K	1	1	1	2	3014	content of Axiom_OysterCV	Crassostrea virginica	C2_60534465	LOC111121960	serine protease 44-like	TRUE	2_60534465	2.60534465	CM008242.1	LOC111121960	serine protease 44-like
Affx-1246550786	0.45310546875	0.6655855102883981	0.16465812969924812	0.24738839285714287	0.673779662546242	0.16668526785714283	0.24738839285714287	0.653125	1.5213772573030582e-4	7.606886286515291e-5	0.00235226328239819	TRUE	Affx-1246550786	AX-576895722	TTTTAATAGAATCATTTTCA[C/T]GACAGCAAAACAGAACAAAACTTTCATACAATTTT	3	48975738	Y	1	1	1	2	3017	content of Axiom_OysterCV	Crassostrea virginica	C3_48975738	NA	NA	TRUE	3_48975738	3.48975738	CM008243.1	LOC111126881	protein Wnt-10b-like, transcript variant X1
Affx-1247588641	0.434296875	0.6635899265248691	0.15735079887218045	0.2371205357142857	0.6738209545326179	0.15977678571428572	0.2371205357142857	0.68125	1.5203345672554214e-4	7.601672836277107e-5	0.00235226328239819	TRUE	Affx-1247588641	AX-567186920	TGAGGGAGACTATCCTCAATTTAAGGTAAAGGATC[A/G]GTATTGTGATCTCTAACAACCGACCTGTATCTTTG	3	56549165	R	1	1	1	2	3016	content of Axiom_OysterCV	Crassostrea virginica	C3_56549165	NA	NA	TRUE	3_56549165	3.56549165	CM008243.1	LOC111123956	protein flp-like, transcript variant X2
Affx-1247588641	0.434296875	0.6635899265248691	0.15735079887218045	0.2371205357142857	0.6738209545326179	0.15977678571428572	0.2371205357142857	0.68125	1.5203345672554214e-4	7.601672836277107e-5	0.00235226328239819	TRUE	Affx-1247588641	AX-567186920	TGAGGGAGACTATCCTCAATTTAAGGTAAAGGATC[A/G]GTATTGTGATCTCTAACAACCGACCTGTATCTTTG	3	56549165	R	1	1	1	2	3016	content of Axiom_OysterCV	Crassostrea virginica	C3_56549165	NA	NA	TRUE	3_56549165	3.56549165	CM008243.1	LOC111123955	rho guanine nucleotide exchange factor 17-like, transcript variant X1
Affx-1244924749	0.4586718749999999	0.6630715750066851	0.16604910714285717	0.2504241071428572	0.6736785809786968	0.16870535714285717	0.2504241071428572	0.35625	1.5239327293303795e-4	7.619663646651897e-5	0.00235226328239819	TRUE	Affx-1244924749	AX-568221185	AGAGAGCAGGTTCAACTCTTCAGTATAAACATATG[A/G]TATAATTGTTGTCTTCACAAAG	4	9522610	R	0	1	1	2	28499	additional well-performing markers from screen	Crassostrea virginica	C4_9522610	NA	NA	FALSE	4_9522610	4.0952261	CM008244.1	LOC111129939	uncharacterized LOC111129939
Affx-1246554170	0.48357421875000006	0.6642506596188671	0.1753888627819549	0.2640401785714286	0.6742328176515343	0.17802455357142857	0.2640401785714286	0.590625	1.5099731077428125e-4	7.549865538714062e-5	0.00235226328239819	TRUE	Affx-1246554170	AX-563140348	GTTTCTGGAAGAGCTGAAAGAAGTAATTTATTT[C/T]AAATGTTCCCCAGAAAACTGATTACCGTCATAGTA	5	12964231	Y	1	1	1	2	3015	content of Axiom_OysterCV	Crassostrea virginica	C5_12964231	NA	NA	TRUE	5_12964231	5.12964231	CM008245.1	LOC111135317	acyl-coenzyme A thioesterase 9, mitochondrial-like, transcript variant X1
Affx-1245258643	0.3621875000000001	0.6639753803744036	0.1312981672932331	0.19774553571428577	0.673665199232419	0.13321428571428573	0.19774553571428577	0.7625	1.524271356387885e-4	7.621356781939426e-5	0.00235226328239819	TRUE	Affx-1245258643	AX-575905636	AGCTTCTGTCGCAACCGTGGATCGAACCCCGATGC[G/T]AGGCTGGAAAGCTTTACCAACTGAGCAACCGCGGT	5	29190310	K	1	1	1	2	20568	additional well-performing markers from screen	Crassostrea virginica	C5_29190310	NA	NA	FALSE	5_29190310	5.2919031	CM008245.1	LOC111135852	beta-1,4-galactosyltransferase galt-1-like, transcript variant X2
Affx-1245259906	0.49669921875	0.6639966035757762	0.1800646146616541	0.2711830357142857	0.6735945345295908	0.1826674107142857	0.2711830357142857	0.540625	1.526060776411153e-4	7.630303882055767e-5	0.00235226328239819	TRUE	Affx-1245259906	AX-575906641	AGGCGCAATTTTATTAGGTTTCTTTTTATGCTTGG[A/T]TTAGGATTTCTGATTTTCTGTCCTATCACTCGTTT	5	29325011	W	1	0	1	2	24916	additional well-performing markers from screen	Crassostrea virginica	C5_29325011	NA	NA	FALSE	5_29325011	5.29325011	CM008245.1	LOC111137922	neuronal acetylcholine receptor subunit alpha-7-like
Affx-1246557498	0.455	0.6643193931454568	0.16502702067669173	0.2484151785714286	0.6735555755234073	0.16732142857142857	0.2484151785714286	0.65	1.5270482148554976e-4	7.635241074277488e-5	0.00235226328239819	TRUE	Affx-1246557498	AX-576900578	AT[A/G]CATAATCCAATAAGCTGTATTTCCAGAATCAAAAC	5	86883425	R	1	1	1	2	3017	content of Axiom_OysterCV	Crassostrea virginica	C5_86883425	NA	NA	TRUE	5_86883425	5.86883425	CM008245.1	LOC111132948	RRP12-like protein
Affx-1245697169	0.43875	0.6656335209996667	0.15945488721804515	0.23955357142857145	0.6738725307491616	0.16142857142857148	0.23955357142857145	0.675	1.519033180195084e-4	7.59516590097542e-5	0.00235226328239819	TRUE	Affx-1245697169	AX-576241227	AATATATATATATTAATATATATTTTTATTTTTCA[G/T]TTTCCACAGCTGCAACGAGTTCGTCTTCAACGGGT	5	94836257	K	1	1	1	2	3011	content of Axiom_OysterCV	Crassostrea virginica	C5_94836257	LOC111134984	uncharacterized LOC111134984%2C transcript variant X1	TRUE	5_94836257	5.94836257	CM008245.1	LOC111134984	uncharacterized LOC111134984, transcript variant X1
Affx-1244927051	0.45310546875	0.6655855102883981	0.16465812969924812	0.24738839285714287	0.673779662546242	0.16668526785714283	0.24738839285714287	0.653125	1.5213772573030582e-4	7.606886286515291e-5	0.00235226328239819	TRUE	Affx-1244927051	AX-575656288	ACAGTATCCGG[G/T]TAACTAAGATGATTTGAATACAGAAACTGCAGAGG	6	35854258	K	1	1	1	2	3009	content of Axiom_OysterCV	Crassostrea virginica	C6_35854258	NA	NA	TRUE	6_35854258	6.35854258	CM008246.1	NA	NA
Affx-1246560261	0.451171875	0.6608229526334866	0.16278665413533833	0.2463392857142857	0.6739760782892352	0.1660267857142857	0.2463392857142857	0.65625	1.5164237750942e-4	7.582118875471e-5	0.00235226328239819	TRUE	Affx-1246560261	AX-576902656	AAGATGT[C/T]TGTATTACAAACTTAAGAAATGAAGCTAGCGAGTT	9	56589598	Y	0	1	1	2	29829	additional well-performing markers from screen	Crassostrea virginica	C9_56589598	NA	NA	FALSE	9_56589598	9.56589598	CM008249.1	LOC111115396	uncharacterized LOC111115396, transcript variant X2
Affx-1244924806	0.47873046875	0.6645854965366271	0.1736971334586466	0.26136160714285717	0.6732855068750532	0.1759709821428571	0.26136160714285717	0.603125	1.5339107233991456e-4	7.669553616995728e-5	0.00235981275472083	TRUE	Affx-1244924806	AX-568222319	CGCTTGTGTGAACTATTATCGCTGACCACAGAAAA[A/G]GGTCCAGGATTTATTATGCATG	4	13038613	R	1	1	1	2	3015	content of Axiom_OysterCV	Crassostrea virginica	C4_13038613	NA	NA	TRUE	4_13038613	4.13038613	CM008244.1	NA	NA
Affx-1236994368	0.48	0.6648435398547474	0.17422462406015035	0.26205357142857144	0.6732538330494037	0.1764285714285714	0.26205357142857144	0.6	1.5347175663604773e-4	7.673587831802386e-5	0.0023603054349691	TRUE	Affx-1236994368	AX-563214928	AGTCTAATAACTCAGTCACCCAAACATAAAATTCC[G/T]TGACATAGCAGGCAAGGATTTTATTGACATGTTAT	5	46311934	K	1	1	1	2	3015	content of Axiom_OysterCV	Crassostrea virginica	C5_46311934	NA	NA	TRUE	5_46311934	5.46311934	CM008245.1	LOC111135545	DNA replication licensing factor mcm4-A-like, transcript variant X1
Affx-1246550934	0.46716796875	0.6640165089776778	0.16935385338345862	0.25504464285714284	0.6731577104848591	0.17168526785714283	0.25504464285714284	0.628125	1.537168724521365e-4	7.685843622606825e-5	0.00236257702569021	TRUE	Affx-1246550934	AX-574117616	CACTGTATACAATATCGTCGCTTTCGCTGAAAACA[A/C]GTTTTAGTCAGTGTTCAAAGCAACAACTTTTGAAG	3	51962847	M	1	1	1	2	3016	content of Axiom_OysterCV	Crassostrea virginica	C3_51962847	NA	NA	TRUE	3_51962847	3.51962847	CM008243.1	NA	NA
Affx-1246163122	0.44091796875	0.6576799937529283	0.15831296992481203	0.24071428571428571	0.6731732195845698	0.1620424107142857	0.24071428571428571	0.671875	1.5367729743731573e-4	7.683864871865786e-5	0.00236257702569021	TRUE	Affx-1246163122	AX-573819721	ACGGCATTCATGATTTATTGAAAAGTAGGCTATAC[A/C]CTTATTCTGTAGCTTCGAGGGCAACAAATGTTATC	8	60329756	M	1	1	1	2	4012	content of Axiom_OysterCV	Crassostrea virginica	C8_60329756	NA	NA	TRUE	8_60329756	8.60329756	CM008248.1	NA	NA
Affx-1246560641	0.4096875	0.6639352873200967	0.14849624060150374	0.22366071428571427	0.6730538922155689	0.15053571428571427	0.22366071428571427	0.7125	1.539820492160171e-4	7.699102460800855e-5	0.0023659030516223	TRUE	Affx-1246560641	AX-576902923	GCATTTCATAGTCGTCTTTACT[A/G]TTGGAATTCTTCTTCAGTCATTCATCCATAAAATA	9	71631804	R	1	1	1	2	3012	content of Axiom_OysterCV	Crassostrea virginica	C9_71631804	NA	NA	TRUE	9_71631804	9.71631804	CM008249.1	LOC111111211	serine protease inhibitor dipetalogastin-like
Affx-1246546485	0.43201171875	0.662440531048397	0.1562206296992481	0.2358258928571429	0.6723615712257454	0.15856026785714283	0.23582589285714284	0.684375	1.5576205390921416e-4	7.788102695460708e-5	0.00236636715419992	TRUE	Affx-1246546485	AX-576892426	TAAGACATATATAAATGTTTTGTACAGGGCTTTTT[A/C]CAATTTAACAATTCTCAATCGGTACATAATTTCAA	1	41424439	M	1	1	1	2	3013	content of Axiom_OysterCV	Crassostrea virginica	C1_41424439	NA	NA	TRUE	1_41424439	1.41424439	CM008241.1	LOC111108664	transcription factor TFIIIB component B'' homolog, transcript variant X4
Affx-1246546488	0.43201171875	0.662440531048397	0.1562206296992481	0.2358258928571429	0.6723615712257454	0.15856026785714283	0.23582589285714284	0.684375	1.5576205390921416e-4	7.788102695460708e-5	0.00236636715419992	TRUE	Affx-1246546488	AX-574114650	ACTATCCGGCTTCCGTACATATGAATATATAATAA[C/T]GTTTGATTAAGAGAAGAAAAATCAAAGGCCTCAAG	1	41430828	Y	1	1	1	2	23425	additional well-performing markers from screen	Crassostrea virginica	C1_41430828	NA	NA	FALSE	1_41430828	1.41430828	CM008241.1	LOC111108664	transcription factor TFIIIB component B'' homolog, transcript variant X4
Affx-1246761824	0.43201171875	0.662440531048397	0.1562206296992481	0.2358258928571429	0.6723615712257454	0.15856026785714283	0.23582589285714284	0.684375	1.5576205390921416e-4	7.788102695460708e-5	0.00236636715419992	TRUE	Affx-1246761824	AX-577058170	GAAATTGAAGGGTCATGTCCCTTCAAACTAAGACC[A/G]AAGCTATTGAGTTTAACAAACAGGGCTAATGAAGA	1	41463701	R	0	1	1	2	26818	additional well-performing markers from screen	Crassostrea virginica	C1_41463701	NA	NA	FALSE	1_41463701	1.41463701	CM008241.1	LOC111108664	transcription factor TFIIIB component B'' homolog, transcript variant X4
Affx-1246762223	0.43201171875	0.662440531048397	0.1562206296992481	0.2358258928571429	0.6723615712257454	0.15856026785714283	0.23582589285714284	0.684375	1.5576205390921416e-4	7.788102695460708e-5	0.00236636715419992	TRUE	Affx-1246762223	AX-574278716	ACAACATAAAAGGAAAAGCGTAATATGTGTAAAAT[A/T]TTGTCAGTTGTATCACAGGCACAGGCACAAATTTA	1	41539233	W	1	1	1	2	3012	content of Axiom_OysterCV	Crassostrea virginica	C1_41539233	NA	NA	TRUE	1_41539233	1.41539233	CM008241.1	LOC111108664	transcription factor TFIIIB component B'' homolog, transcript variant X4
Affx-1246546502	0.43201171875	0.662440531048397	0.1562206296992481	0.2358258928571429	0.6723615712257454	0.15856026785714283	0.23582589285714284	0.684375	1.5576205390921416e-4	7.788102695460708e-5	0.00236636715419992	TRUE	Affx-1246546502	AX-574114661	AAAAAAGGCTGAGAGTTAACAATGCACTATAATGT[C/T]ACCATAAACCATGGGCCACATTGCTCCTTTGAGAA	1	41542870	Y	1	1	1	2	25069	additional well-performing markers from screen	Crassostrea virginica	C1_41542870	NA	NA	FALSE	1_41542870	1.4154287	CM008241.1	LOC111108664	transcription factor TFIIIB component B'' homolog, transcript variant X4
Affx-1246546517	0.43201171875	0.662440531048397	0.1562206296992481	0.2358258928571429	0.6723615712257454	0.15856026785714283	0.23582589285714284	0.684375	1.5576205390921416e-4	7.788102695460708e-5	0.00236636715419992	TRUE	Affx-1246546517	AX-574114674	ATGACAGCATCTAGTTAAAATGATGAAATACTACG[C/T]AGGCTAAAAGTATTTTGGACCACTGATCACCGATA	1	41589948	Y	1	1	1	2	3014	content of Axiom_OysterCV	Crassostrea virginica	C1_41589948	NA	NA	TRUE	1_41589948	1.41589948	CM008241.1	NA	NA
Affx-1246546522	0.43201171875	0.662440531048397	0.1562206296992481	0.2358258928571429	0.6723615712257454	0.15856026785714283	0.23582589285714284	0.684375	1.5576205390921416e-4	7.788102695460708e-5	0.00236636715419992	TRUE	Affx-1246546522	AX-576892458	GAAGTTTAAAGGGAATAAAATTAAATATCAGTATT[A/T]AGTTTGATCTGACACCAAACAGCTTTTCTCCTGAT	1	41592133	W	1	1	1	2	3015	content of Axiom_OysterCV	Crassostrea virginica	C1_41592133	NA	NA	TRUE	1_41592133	1.41592133	CM008241.1	LOC111124769	palmitoyltransferase ZDHHC17-like, transcript variant X1
Affx-1246546525	0.43201171875	0.662440531048397	0.1562206296992481	0.2358258928571429	0.6723615712257454	0.15856026785714283	0.23582589285714284	0.684375	1.5576205390921416e-4	7.788102695460708e-5	0.00236636715419992	TRUE	Affx-1246546525	AX-574114681	CAAACAAATTGGTAGTTTTCTCTTGCAACACCAAA[A/G]TTCATTTTCCCAAGGGAAGGTGCCTCATGACCTGG	1	41593481	R	1	1	1	2	3018	content of Axiom_OysterCV	Crassostrea virginica	C1_41593481	NA	NA	TRUE	1_41593481	1.41593481	CM008241.1	LOC111124769	palmitoyltransferase ZDHHC17-like, transcript variant X1
Affx-1246546530	0.43201171875	0.662440531048397	0.1562206296992481	0.2358258928571429	0.6723615712257454	0.15856026785714283	0.23582589285714284	0.684375	1.5576205390921416e-4	7.788102695460708e-5	0.00236636715419992	TRUE	Affx-1246546530	AX-576892465	GACAAATATGTGTATCTGCCCATATTCATTCTTTC[A/G]TTAGTTGTCATTCCCATCCACACTACCTGTGAAAG	1	41596558	R	1	1	1	2	3017	content of Axiom_OysterCV	Crassostrea virginica	C1_41596558	LOC111124769	palmitoyltransferase ZDHHC17-like%2C transcript variant X2	TRUE	1_41596558	1.41596558	CM008241.1	LOC111124769	palmitoyltransferase ZDHHC17-like, transcript variant X1
Affx-1246546534	0.43201171875	0.662440531048397	0.1562206296992481	0.2358258928571429	0.6723615712257454	0.15856026785714283	0.23582589285714284	0.684375	1.5576205390921416e-4	7.788102695460708e-5	0.00236636715419992	TRUE	Affx-1246546534	AX-574114687	ATATAATGTTATTGTAAATGAATTGGTAAAT[A/G]AATTCATACTCATGACCCACATATCAACTGCT	1	41597437	R	1	1	1	2	3017	content of Axiom_OysterCV	Crassostrea virginica	C1_41597437	NA	NA	TRUE	1_41597437	1.41597437	CM008241.1	LOC111124769	palmitoyltransferase ZDHHC17-like, transcript variant X1
Affx-1246546537	0.43201171875	0.662440531048397	0.1562206296992481	0.2358258928571429	0.6723615712257454	0.15856026785714283	0.23582589285714284	0.684375	1.5576205390921416e-4	7.788102695460708e-5	0.00236636715419992	TRUE	Affx-1246546537	AX-574114689	CTGTGAATGTACATCAGAGTTAACATAATTGTCAA[A/G]CCTACCTGATACAGCTGACAGGACAACAACACTGT	1	41598203	R	1	1	1	2	3017	content of Axiom_OysterCV	Crassostrea virginica	C1_41598203	NA	NA	TRUE	1_41598203	1.41598203	CM008241.1	LOC111124769	palmitoyltransferase ZDHHC17-like, transcript variant X1
Affx-1246546540	0.43201171875	0.662440531048397	0.1562206296992481	0.2358258928571429	0.6723615712257454	0.15856026785714283	0.23582589285714284	0.684375	1.5576205390921416e-4	7.788102695460708e-5	0.00236636715419992	TRUE	Affx-1246546540	AX-574114691	ATAAGATCATTTAAACTAAGATCTAACCAATTCCA[C/T]CCCTCTCCCCTTTTCCCTTATCCTGAATCGCAAAC	1	41599695	Y	1	1	1	2	3018	content of Axiom_OysterCV	Crassostrea virginica	C1_41599695	NA	NA	TRUE	1_41599695	1.41599695	CM008241.1	LOC111124769	palmitoyltransferase ZDHHC17-like, transcript variant X1
Affx-1246546541	0.43201171875	0.662440531048397	0.1562206296992481	0.2358258928571429	0.6723615712257454	0.15856026785714283	0.23582589285714284	0.684375	1.5576205390921416e-4	7.788102695460708e-5	0.00236636715419992	TRUE	Affx-1246546541	AX-574114692	TCAAATTCTTCGCTCATCATAACCCAGGTAGTCTT[A/G]CCTTATGTCCAGGAGTATAGTAGAATATTCTAATG	1	41599778	R	1	1	1	2	3012	content of Axiom_OysterCV	Crassostrea virginica	C1_41599778	NA	NA	TRUE	1_41599778	1.41599778	CM008241.1	LOC111124769	palmitoyltransferase ZDHHC17-like, transcript variant X1
Affx-1246546559	0.43201171875	0.662440531048397	0.1562206296992481	0.2358258928571429	0.6723615712257454	0.15856026785714283	0.23582589285714284	0.684375	1.5576205390921416e-4	7.788102695460708e-5	0.00236636715419992	TRUE	Affx-1246546559	AX-574114701	TATGAACTTTTCAATAACCCTCGTATTCCAATCAG[A/C]AAAGCTCATTTGAGCCTTTGGCTCTCAACAATATG	1	41627589	M	1	1	1	2	24449	additional well-performing markers from screen	Crassostrea virginica	C1_41627589	NA	NA	FALSE	1_41627589	1.41627589	CM008241.1	LOC111124769	palmitoyltransferase ZDHHC17-like, transcript variant X1
Affx-1246546564	0.43201171875	0.662440531048397	0.1562206296992481	0.2358258928571429	0.6723615712257454	0.15856026785714283	0.23582589285714284	0.684375	1.5576205390921416e-4	7.788102695460708e-5	0.00236636715419992	TRUE	Affx-1246546564	AX-574114705	GCATTTTTAAATGGCCACACCATAGCATAG[C/G]AACCCCAGCCACGGGGTCATGAAATTTACATTACT	1	41630591	S	1	1	1	2	3018	content of Axiom_OysterCV	Crassostrea virginica	C1_41630591	NA	NA	TRUE	1_41630591	1.41630591	CM008241.1	LOC111124769	palmitoyltransferase ZDHHC17-like, transcript variant X1
Affx-1246546565	0.43201171875	0.662440531048397	0.1562206296992481	0.2358258928571429	0.6723615712257454	0.15856026785714283	0.23582589285714284	0.684375	1.5576205390921416e-4	7.788102695460708e-5	0.00236636715419992	TRUE	Affx-1246546565	AX-576892494	AAAATGTATTCAATCAATCAATCAATCAATCAATC[A/T]ATCCTTTCCTCGAATTCAAAAGACCACAATCTGAG	1	41631437	W	1	1	1	2	3017	content of Axiom_OysterCV	Crassostrea virginica	C1_41631437	NA	NA	TRUE	1_41631437	1.41631437	CM008241.1	LOC111124769	palmitoyltransferase ZDHHC17-like, transcript variant X1
Affx-1246546566	0.43201171875	0.662440531048397	0.1562206296992481	0.2358258928571429	0.6723615712257454	0.15856026785714283	0.23582589285714284	0.684375	1.5576205390921416e-4	7.788102695460708e-5	0.00236636715419992	TRUE	Affx-1246546566	AX-574114707	ATATTTAAAGGCTCAGGTTTTCAACTGGTTGTTTT[C/T]CCTCA	1	41632579	Y	1	1	1	2	3017	content of Axiom_OysterCV	Crassostrea virginica	C1_41632579	NA	NA	TRUE	1_41632579	1.41632579	CM008241.1	LOC111124769	palmitoyltransferase ZDHHC17-like, transcript variant X1
Affx-1244923455	0.43201171875	0.662440531048397	0.1562206296992481	0.2358258928571429	0.6723615712257454	0.15856026785714283	0.23582589285714284	0.684375	1.5576205390921416e-4	7.788102695460708e-5	0.00236636715419992	TRUE	Affx-1244923455	AX-568198363	ATTAAATATAGGAATGCAACCCACATTACATCCTA[A/G]AGGTTTTCATAAATTATCTTCAATATGACAAGTTT	1	41632723	R	1	1	1	2	3018	content of Axiom_OysterCV	Crassostrea virginica	C1_41632723	NA	NA	TRUE	1_41632723	1.41632723	CM008241.1	LOC111124769	palmitoyltransferase ZDHHC17-like, transcript variant X1
Affx-1246762687	0.43201171875	0.662440531048397	0.1562206296992481	0.2358258928571429	0.6723615712257454	0.15856026785714283	0.23582589285714284	0.684375	1.5576205390921416e-4	7.788102695460708e-5	0.00236636715419992	TRUE	Affx-1246762687	AX-577058874	CACATTAAAATCTGTGGTTCAAAAAATTATTCATT[A/T]ATGATTACATTGAATATCCATCTTCCATATTTTTT	1	41647946	W	1	1	1	2	3016	content of Axiom_OysterCV	Crassostrea virginica	C1_41647946	NA	NA	TRUE	1_41647946	1.41647946	CM008241.1	LOC111124769	palmitoyltransferase ZDHHC17-like, transcript variant X1
Affx-1244923458	0.43201171875	0.662440531048397	0.1562206296992481	0.2358258928571429	0.6723615712257454	0.15856026785714283	0.23582589285714284	0.684375	1.5576205390921416e-4	7.788102695460708e-5	0.00236636715419992	TRUE	Affx-1244923458	AX-575653963	GGTTTTGACATTAATATCAAATTTGATTAATCGAA[G/T]ATAAATTGTACAATATTACAAAACAAGTTCCATAC	1	41648371	K	0	1	1	2	27577	additional well-performing markers from screen	Crassostrea virginica	C1_41648371	NA	NA	FALSE	1_41648371	1.41648371	CM008241.1	LOC111124769	palmitoyltransferase ZDHHC17-like, transcript variant X1
Affx-1244945276	0.43201171875	0.662440531048397	0.1562206296992481	0.2358258928571429	0.6723615712257454	0.15856026785714283	0.23582589285714284	0.684375	1.5576205390921416e-4	7.788102695460708e-5	0.00236636715419992	TRUE	Affx-1244945276	AX-568393102	CTTTTGACCAAAGGAAGTTCCCTGCACAAAAATAC[A/G]AAGTCAGTATTCGTGGCTTCATTTTTCACATGTGA	1	41694736	R	1	1	1	2	22584	additional well-performing markers from screen	Crassostrea virginica	C1_41694736	NA	NA	FALSE	1_41694736	1.41694736	CM008241.1	NA	NA
Affx-1246546607	0.43201171875	0.662440531048397	0.1562206296992481	0.2358258928571429	0.6723615712257454	0.15856026785714283	0.23582589285714284	0.684375	1.5576205390921416e-4	7.788102695460708e-5	0.00236636715419992	TRUE	Affx-1246546607	AX-576892526	TAAATGGAACAGAACAGTCCCTACAGCA[A/C]TGTATTGAAGACTACAATATACTTACAGACACTAC	1	41697136	M	1	1	1	2	24636	additional well-performing markers from screen	Crassostrea virginica	C1_41697136	NA	NA	FALSE	1_41697136	1.41697136	CM008241.1	NA	NA
Affx-1246546611	0.43201171875	0.662440531048397	0.1562206296992481	0.2358258928571429	0.6723615712257454	0.15856026785714283	0.23582589285714284	0.684375	1.5576205390921416e-4	7.788102695460708e-5	0.00236636715419992	TRUE	Affx-1246546611	AX-574114741	AATGTGCCATTACAAAACAACCTTCTAGCCTTCTG[C/T]AGGATCCTGAGTTGGTTTGGTGTGGAGAACACGAG	1	41701359	Y	1	1	1	2	3012	content of Axiom_OysterCV	Crassostrea virginica	C1_41701359	NA	NA	TRUE	1_41701359	1.41701359	CM008241.1	NA	NA
Affx-1246546615	0.43201171875	0.662440531048397	0.1562206296992481	0.2358258928571429	0.6723615712257454	0.15856026785714283	0.23582589285714284	0.684375	1.5576205390921416e-4	7.788102695460708e-5	0.00236636715419992	TRUE	Affx-1246546615	AX-576892534	GACCTTGTTGTCTTGTTTTGGTCCGAGTTATCTGA[A/C]AGCGGTTCATCTCAGTGATGATCATCACCAGCGCG	1	41701650	M	1	1	1	2	3017	content of Axiom_OysterCV	Crassostrea virginica	C1_41701650	NA	NA	TRUE	1_41701650	1.4170165	CM008241.1	NA	NA
Affx-1246546617	0.43201171875	0.662440531048397	0.1562206296992481	0.2358258928571429	0.6723615712257454	0.15856026785714283	0.23582589285714284	0.684375	1.5576205390921416e-4	7.788102695460708e-5	0.00236636715419992	TRUE	Affx-1246546617	AX-576892536	ACTCCGTCGTTTTTGATTTTTAAACACTCACGGGT[G/T]TATTTAAAAAGAATTGAACAAACTTGGTTAAAATT	1	41702091	K	1	1	1	2	23277	additional well-performing markers from screen	Crassostrea virginica	C1_41702091	NA	NA	FALSE	1_41702091	1.41702091	CM008241.1	NA	NA
Affx-1246548421	0.48966796875	0.6652675530161521	0.17782542293233086	0.26729910714285715	0.6723590814196243	0.17972098214285717	0.26729910714285715	0.571875	1.5576849209786303e-4	7.788424604893152e-5	0.00236636715419992	TRUE	Affx-1246548421	AX-576893921	AATAGCATGTGTCAGCTTTAAATTTCTTAATAGCT[G/T]TGTAGCTAACAGTACATGTCATTGCAAATTATTCA	2	22130124	K	1	1	1	2	3015	content of Axiom_OysterCV	Crassostrea virginica	C2_22130124	NA	NA	TRUE	2_22130124	2.22130124	CM008242.1	LOC111119162	radial spoke head 10 homolog B-like, transcript variant X1
Affx-1246549451	0.4905468750000001	0.6652671939914804	0.17815202067669172	0.26779017857142856	0.6726681670417605	0.18013392857142857	0.26779017857142856	0.56875	1.5497126859886912e-4	7.748563429943456e-5	0.00236636715419992	TRUE	Affx-1246549451	AX-574116608	GATTGGTCTCCTTCCTGTAGAAATTGCCCCATTCC[A/G]T	2	51790503	R	1	1	1	2	3017	content of Axiom_OysterCV	Crassostrea virginica	C2_51790503	NA	NA	TRUE	2_51790503	2.51790503	CM008242.1	NA	NA
Affx-1247565467	0.47607421875	0.6620512890058179	0.1720594454887218	0.2598883928571428	0.6726359185776862	0.17481026785714285	0.2598883928571428	0.609375	1.550542573067748e-4	7.75271286533874e-5	0.00236636715419992	TRUE	Affx-1247565467	AX-575198689	CTTTATGAAGCTCACTGTCGTGGTAAAAAGTGTTG[C/T]TCATATTCTAGTGTTATTGGCAGGGTAGCTGCAGA	3	53862200	Y	1	1	1	2	3015	content of Axiom_OysterCV	Crassostrea virginica	C3_53862200	NA	NA	TRUE	3_53862200	3.538622	CM008243.1	LOC111124751	acyl-CoA-binding domain-containing protein 6-like
Affx-1246552507	0.48779296875	0.6640049411038074	0.17682095864661654	0.2662946428571428	0.672883487007544	0.1791852678571429	0.2662946428571429	0.421875	1.544182899362312e-4	7.72091449681156e-5	0.00236636715419992	TRUE	Affx-1246552507	AX-574118557	AACCTATTGTTTCCATAGTGACTGTGATAAGACCA[A/G]TCAGATTTCCTGTGACTTGTAAAGACA	4	17280155	R	1	1	1	2	3013	content of Axiom_OysterCV	Crassostrea virginica	C4_17280155	NA	NA	TRUE	4_17280155	4.17280155	CM008244.1	LOC111131871	serine/threonine-protein phosphatase 4 regulatory subunit 4-like, transcript variant X11
Affx-1246553713	0.48123046875	0.6631650500199008	0.1742140507518797	0.2627008928571428	0.6725720112159063	0.17668526785714286	0.2627008928571428	0.596875	1.5521884790992146e-4	7.760942395496073e-5	0.00236636715419992	TRUE	Affx-1246553713	AX-576897830	ATAATACATGTACAATGGGGTAATTGTCATAACGA[A/T]GATAATTGAGCTCAACCAAGTCACACACATATATA	4	52639890	W	1	1	1	2	3015	content of Axiom_OysterCV	Crassostrea virginica	C4_52639890	LOC111129746	uncharacterized LOC111129746	TRUE	4_52639890	4.5263989	CM008244.1	LOC111129746	uncharacterized LOC111129746
Affx-1244925592	0.49841796875	0.6645222572427788	0.18081531954887217	0.2720982142857143	0.6729696472518457	0.18311383928571429	0.2720982142857143	0.528125	1.5419756484735814e-4	7.709878242367907e-5	0.00236636715419992	TRUE	Affx-1244925592	AX-575655370	TATCCTACACAAAGTGGT[A/C]AAAAGTTCTCAAAAATTAAGGTGATTGAGGTGTTT	5	16690978	M	1	1	1	2	3016	content of Axiom_OysterCV	Crassostrea virginica	C5_16690978	NA	NA	TRUE	5_16690978	5.16690978	CM008245.1	NA	NA
Affx-1244925946	0.47468749999999993	0.6629656663840667	0.1717939379699248	0.25912946428571426	0.6725816177103969	0.1742857142857143	0.2591294642857143	0.6125	1.551940957318365e-4	7.759704786591826e-5	0.00236636715419992	TRUE	Affx-1244925946	AX-568240459	ATTGCAATAGCCAATTTTGTGATAGATTGCAAAAA[A/T]CATAAAGCTTTGCAAC	5	43842035	W	1	1	1	2	3020	content of Axiom_OysterCV	Crassostrea virginica	C5_43842035	NA	NA	TRUE	5_43842035	5.43842035	CM008245.1	LOC111133379	H(+)/Cl(-) exchange transporter 7-like, transcript variant X9
Affx-1246558978	0.40154296875000006	0.6630935791617539	0.1453477443609023	0.21919642857142857	0.6724541751527499	0.14739955357142862	0.21919642857142851	0.721875	1.555227844505236e-4	7.77613922252618e-5	0.00236636715419992	TRUE	Affx-1246558978	AX-576901688	ATGGTTAAGCAGAGTTACCATGTTGACAATTCGTC[C/T]ATAGTTTCGGGCAAAGTTACATCTCTACAGAGATT	7	1084305	Y	0	1	1	2	27536	additional well-performing markers from screen	Crassostrea virginica	C7_1084305	NA	NA	FALSE	7_1084305	7.01084305	CM008247.1	LOC111104063	anoctamin-1-like, transcript variant X9
Affx-1246560144	0.48966796875	0.6621909680254915	0.17700305451127818	0.2672991071428572	0.6723590814196241	0.17972098214285712	0.26729910714285715	0.571875	1.5576849209786303e-4	7.788424604893152e-5	0.00236636715419992	TRUE	Affx-1246560144	AX-576902579	TGTGC[C/T]CATAGCCCAAAAAGTGACCAAAAATTTAAAATAGA	9	18924939	Y	1	1	1	2	3010	content of Axiom_OysterCV	Crassostrea virginica	C9_18924939	NA	NA	TRUE	9_18924939	9.18924939	CM008249.1	NA	NA
Affx-1246560676	0.44304687500000006	0.6626915697180191	0.16027373120300753	0.2418526785714286	0.6724503922473466	0.16263392857142858	0.2418526785714286	0.66875	1.5553255154521217e-4	7.776627577260609e-5	0.00236636715419992	TRUE	Affx-1246560676	AX-574123545	CATTTGACCACAACTTTACCAAAGGTAGTAAACAA[G/T]ACAAAAATCAAAGTATTGACATGTCACAACAACTT	9	71711989	K	1	1	1	2	3013	content of Axiom_OysterCV	Crassostrea virginica	C9_71711989	NA	NA	TRUE	9_71711989	9.71711989	CM008249.1	LOC111114595	E3 ubiquitin-protein ligase HECW2-like, transcript variant X1
Affx-1246464296	0.48123046875	0.6562780900760696	0.1724048402255639	0.2627008928571428	0.6725720112159062	0.17668526785714286	0.2627008928571429	0.596875	1.5521884790992146e-4	7.760942395496073e-5	0.00236636715419992	TRUE	Affx-1246464296	AX-574050883	TTTATAATCAGCCGTATATGCAAATGAAAGATATT[G/T]ATGTCATACCGCATACAAACATACATA	9	90291823	K	1	1	1	2	4011	content of Axiom_OysterCV	Crassostrea virginica	C9_90291823	NA	NA	TRUE	9_90291823	9.90291823	CM008249.1	LOC111115451	calponin homology domain-containing protein DDB_G0272472-like, transcript variant X1
Affx-1247405176	0.496171875	0.656294188578418	0.17775610902255637	0.2708482142857143	0.672325696390308	0.1820982142857143	0.2708482142857143	0.54375	1.558548452786912e-4	7.79274226393456e-5	0.00236693770454551	TRUE	Affx-1247405176	AX-567044530	CAATGTGCTTCCTACAAGATGATCTGCGTTCATTA[A/G]AAGCTTGAAAGGTGTGTGCACAAATGAAGTATGAG	3	30881869	R	0	1	1	2	25716	additional well-performing markers from screen	Crassostrea virginica	C3_30881869	NA	NA	FALSE	3_30881869	3.30881869	CM008243.1	NA	NA
Affx-1246127612	0.49875	0.6562571469256893	0.1786689379699248	0.27225446428571426	0.672296466344183	0.18303571428571427	0.27225446428571426	0.525	1.5593049027096129e-4	7.796524513548064e-5	0.0023673453254283	TRUE	Affx-1246127612	AX-573792292	TTTACGTAAACGGTGCGGCAAGTGTAAAATTTTAT[A/G]GTTTTAGCATTTACTGAAT	8	51750559	R	0	1	1	2	25962	additional well-performing markers from screen	Crassostrea virginica	C8_51750559	NA	NA	FALSE	8_51750559	8.51750559	CM008248.1	NA	NA
Affx-1247429829	0.455	0.6655834787832348	0.16531132518796993	0.24837053571428572	0.6722386986609149	0.1669642857142857	0.2483705357142857	0.65	1.5608009558309988e-4	7.804004779154994e-5	0.0023688752095591	TRUE	Affx-1247429829	AX-567063625	TCTGAGACCTCTAAGAACTAACTCCATTAATCTCT[C/T]ATAACAACTTGGGGCATTACATATGCCAAAGGGCA	3	34025282	Y	1	1	1	2	4012	content of Axiom_OysterCV	Crassostrea virginica	C3_34025282	NA	NA	TRUE	3_34025282	3.34025282	CM008243.1	NA	NA
Affx-1246560515	0.42	0.6628217413361074	0.15196076127819552	0.22926339285714287	0.672183818518158	0.1541071428571429	0.22926339285714287	0.7	1.5622235481727031e-4	7.811117740863516e-5	0.00237029267782391	TRUE	Affx-1246560515	AX-574123438	GTCTGAAATAAGGTTCATTTTAATTAACATAATTA[C/T]C	9	71159220	Y	1	1	1	2	3011	content of Axiom_OysterCV	Crassostrea virginica	C9_71159220	NA	NA	TRUE	9_71159220	9.7115922	CM008249.1	LOC111111609	UPF0538 protein C2orf76 homolog
Affx-1247600063	0.39591796875000007	0.6575305232716163	0.14210291353383456	0.2161160714285714	0.6721235281966536	0.1452566964285714	0.2161160714285714	0.728125	1.5637878661411975e-4	7.818939330705987e-5	0.00237118276837415	TRUE	Affx-1247600063	AX-575233653	TAAGCCAGAATTCGAACTGACCCAGTTCACAAGCT[A/G]TTTAGCCTTACTGTTGCAAGTACATGTAGCCAAGT	3	58309440	R	0	0	1	2	26990	additional well-performing markers from screen	Crassostrea virginica	C3_58309440	NA	NA	FALSE	3_58309440	3.5830944	CM008243.1	NA	NA
Affx-1245848903	0.34529296875000015	0.6596773791418385	0.1243374060150376	0.18848214285714288	0.672134059687352	0.12668526785714287	0.18848214285714288	0.778125	1.563514499605123e-4	7.817572498025616e-5	0.00237118276837415	TRUE	Affx-1245848903	AX-576356762	GGCATGTCCGTCTCTGGCTCTCCTTGCCTGATATT[A/C]ATCTGATTTTCCATCCCTACCTTCATATGGTGATA	7	14497309	M	0	1	1	2	26648	additional well-performing markers from screen	Crassostrea virginica	C7_14497309	NA	NA	FALSE	7_14497309	7.14497309	CM008247.1	LOC111102798	snRNA-activating protein complex subunit 1-like
Affx-1246507741	0.24617187500000015	0.6634026927784578	0.08914473684210528	0.13437500000000002	0.672093023255814	0.09031250000000002	0.13437500000000002	0.85625	1.5645799525532134e-4	7.822899762766067e-5	0.00237164244474524	TRUE	Affx-1246507741	AX-574085242	TTTGTCATGGCTACAAATGGTGACATTACCTTTTT[C/T]TG	1	54788996	Y	1	1	1	2	3017	content of Axiom_OysterCV	Crassostrea virginica	C1_54788996	LOC111102987	rac guanine nucleotide exchange factor B-like%2C transcript variant X3	TRUE	1_54788996	1.54788996	CM008241.1	LOC111102987	rac guanine nucleotide exchange factor B-like, transcript variant X2
Affx-1246548471	0.48875	0.6640069048122313	0.17714755639097743	0.2667857142857143	0.6720214190093707	0.17928571428571427	0.2667857142857143	0.575	1.5664407822169046e-4	7.832203911084523e-5	0.00237272631072693	TRUE	Affx-1246548471	AX-574115981	AAAGTCTAGTAAATGTAAATCTAAAGTATCTTATT[C/T]GATTGTGTCAGCTAAAAATAGCTCAATCGGTAATG	2	22156428	Y	1	1	1	2	3014	content of Axiom_OysterCV	Crassostrea virginica	C2_22156428	NA	NA	TRUE	2_22156428	2.22156428	CM008242.1	NA	NA
Affx-1246548589	0.493671875	0.6649053050120332	0.1791682330827068	0.2694642857142857	0.6718025182239895	0.18102678571428577	0.2694642857142857	0.55625	1.572143147885452e-4	7.86071573942726e-5	0.00237272631072693	TRUE	Affx-1246548589	AX-574116077	CCACAAGTCAAAATTCCATCCACAGAGGAACCATA[C/T]TCCCGACTTAGTCCAAGTTTGGGCTGTTAAAAAAA	2	22257213	Y	1	1	1	2	3016	content of Axiom_OysterCV	Crassostrea virginica	C2_22257213	NA	NA	TRUE	2_22257213	2.22257213	CM008242.1	LOC111121220	ferric-chelate reductase 1-like, transcript variant X2
Affx-1246548598	0.493671875	0.6649053050120332	0.1791682330827068	0.2694642857142857	0.6718025182239895	0.18102678571428577	0.2694642857142857	0.55625	1.572143147885452e-4	7.86071573942726e-5	0.00237272631072693	TRUE	Affx-1246548598	AX-576894070	TTTCAGGTTTTTTCATGGCGACTAATCATTTGTGT[A/G]GGATATAATCTACAACAAGATCAAACATATCAAAG	2	22266569	R	1	1	1	2	3015	content of Axiom_OysterCV	Crassostrea virginica	C2_22266569	NA	NA	TRUE	2_22266569	2.22266569	CM008242.1	LOC111121220	ferric-chelate reductase 1-like, transcript variant X2
Affx-1246548600	0.493671875	0.6649053050120332	0.1791682330827068	0.2694642857142857	0.6718025182239895	0.18102678571428577	0.2694642857142857	0.55625	1.572143147885452e-4	7.86071573942726e-5	0.00237272631072693	TRUE	Affx-1246548600	AX-574116085	CAAGCTTGAAGTGTTACTGAAAGAAAATTCATAAT[A/T]ATTATACCTCTTGTACATTGTACTAATTTACTAAT	2	22267708	W	1	1	1	2	3018	content of Axiom_OysterCV	Crassostrea virginica	C2_22267708	NA	NA	TRUE	2_22267708	2.22267708	CM008242.1	LOC111121220	ferric-chelate reductase 1-like, transcript variant X2
Affx-1246548606	0.493671875	0.6649053050120332	0.1791682330827068	0.2694642857142857	0.6718025182239895	0.18102678571428577	0.2694642857142857	0.55625	1.572143147885452e-4	7.86071573942726e-5	0.00237272631072693	TRUE	Affx-1246548606	AX-576894078	AAGGCACAGTGATTAATACTATAATACATT[C/T]CATTCTTCAGAGTGTTACACAACTACTAATGTTTG	2	22269950	Y	1	1	1	2	3017	content of Axiom_OysterCV	Crassostrea virginica	C2_22269950	NA	NA	TRUE	2_22269950	2.2226995	CM008242.1	LOC111121220	ferric-chelate reductase 1-like, transcript variant X2
Affx-1246548607	0.493671875	0.6649053050120332	0.1791682330827068	0.2694642857142857	0.6718025182239895	0.18102678571428577	0.2694642857142857	0.55625	1.572143147885452e-4	7.86071573942726e-5	0.00237272631072693	TRUE	Affx-1246548607	AX-576894079	TTTACAAATACGTATGCAAGTCAAAAAGACTGATC[A/G]ATTTCAAATTATATGAAACTTACCCTTGATCGCCC	2	22272205	R	1	1	1	2	3016	content of Axiom_OysterCV	Crassostrea virginica	C2_22272205	NA	NA	TRUE	2_22272205	2.22272205	CM008242.1	LOC111121220	ferric-chelate reductase 1-like, transcript variant X2
Affx-1246548612	0.493671875	0.6649053050120332	0.1791682330827068	0.2694642857142857	0.6718025182239895	0.18102678571428577	0.2694642857142857	0.55625	1.572143147885452e-4	7.86071573942726e-5	0.00237272631072693	TRUE	Affx-1246548612	AX-576894084	ACTTTTTTACGAATATGTTT[A/T]CAGAACTACTCACTGGGCCATTTCAAACCAAACAC	2	22291917	W	1	1	1	2	3015	content of Axiom_OysterCV	Crassostrea virginica	C2_22291917	NA	NA	TRUE	2_22291917	2.22291917	CM008242.1	LOC111121220	ferric-chelate reductase 1-like, transcript variant X2
Affx-1246548612	0.493671875	0.6649053050120332	0.1791682330827068	0.2694642857142857	0.6718025182239895	0.18102678571428577	0.2694642857142857	0.55625	1.572143147885452e-4	7.86071573942726e-5	0.00237272631072693	TRUE	Affx-1246548612	AX-576894084	ACTTTTTTACGAATATGTTT[A/T]CAGAACTACTCACTGGGCCATTTCAAACCAAACAC	2	22291917	W	1	1	1	2	3015	content of Axiom_OysterCV	Crassostrea virginica	C2_22291917	NA	NA	TRUE	2_22291917	2.22291917	CM008242.1	LOC111121221	uncharacterized LOC111121221
Affx-1246548614	0.493671875	0.6649053050120332	0.1791682330827068	0.2694642857142857	0.6718025182239895	0.18102678571428577	0.2694642857142857	0.55625	1.572143147885452e-4	7.86071573942726e-5	0.00237272631072693	TRUE	Affx-1246548614	AX-576894086	CCTATAAAGATCAGAGATAAT[A/C]ATTACATAATGAATTTCTAAGTGGAAACTTTGAAG	2	22292981	M	1	1	1	2	3015	content of Axiom_OysterCV	Crassostrea virginica	C2_22292981	NA	NA	TRUE	2_22292981	2.22292981	CM008242.1	LOC111121221	uncharacterized LOC111121221
Affx-1246548628	0.493671875	0.6649053050120332	0.1791682330827068	0.2694642857142857	0.6718025182239895	0.18102678571428577	0.2694642857142857	0.55625	1.572143147885452e-4	7.86071573942726e-5	0.00237272631072693	TRUE	Affx-1246548628	AX-576894096	AACATTTCCCCCAAGCTATTCTGG[A/T]TGTGTAGCTGTTTTCTGTAATCCAAACAGTTTCAA	2	22339363	W	1	1	1	2	3014	content of Axiom_OysterCV	Crassostrea virginica	C2_22339363	NA	NA	TRUE	2_22339363	2.22339363	CM008242.1	LOC111120629	uncharacterized LOC111120629, transcript variant X1
Affx-1246548654	0.493671875	0.6649053050120332	0.1791682330827068	0.2694642857142857	0.6718025182239895	0.18102678571428577	0.2694642857142857	0.55625	1.572143147885452e-4	7.86071573942726e-5	0.00237272631072693	TRUE	Affx-1246548654	AX-574116126	GTTTTCTTTGCCAACACTACACGAGGAATCTAGTA[A/G]AAACACCACATCCGATTTCCCAAGGCAAGCTGAAA	2	22400865	R	1	1	1	2	3017	content of Axiom_OysterCV	Crassostrea virginica	C2_22400865	LOC111120642	collagen alpha-1(XII) chain-like%2C transcript variant X3	TRUE	2_22400865	2.22400865	CM008242.1	LOC111120642	collagen alpha-1(XII) chain-like, transcript variant X2
Affx-1246548656	0.493671875	0.6649053050120332	0.1791682330827068	0.2694642857142857	0.6718025182239895	0.18102678571428577	0.2694642857142857	0.55625	1.572143147885452e-4	7.86071573942726e-5	0.00237272631072693	TRUE	Affx-1246548656	AX-576894121	GTGTATTAAGTTGAGCAAAGTTTGTTTGGAGAATT[C/T]AAGTTACAGAGAAAAAGCAGGAAAATGCTGCAAAT	2	22414676	Y	1	1	1	2	3017	content of Axiom_OysterCV	Crassostrea virginica	C2_22414676	NA	NA	TRUE	2_22414676	2.22414676	CM008242.1	LOC111119405	protein phosphatase 1 regulatory subunit 42-like, transcript variant X2
Affx-1247944155	0.40701171875	0.657971413009566	0.1461783364661654	0.2221651785714286	0.6719079674470009	0.14927455357142858	0.2221651785714286	0.715625	1.569393627296467e-4	7.846968136482335e-5	0.00237272631072693	TRUE	Affx-1247944155	AX-567459822	GTGCATGTCACTCAATTGCAACACCAGGAGATTCA[A/G]TTTCCCCAAAAGGTACAGGTTTGACA	4	42703911	R	0	1	1	2	25548	additional well-performing markers from screen	Crassostrea virginica	C4_42703911	NA	NA	FALSE	4_42703911	4.42703911	CM008244.1	NA	NA
Affx-1244926291	0.482421875	0.6552201050222404	0.17253641917293236	0.26332589285714286	0.6718657285750617	0.17691964285714287	0.2633258928571428	0.40625	1.5704944050298764e-4	7.852472025149382e-5	0.00237272631072693	TRUE	Affx-1244926291	AX-570252910	ATGATGCAAGGAGAAATGACTGTAGAACCATTTTT[A/T]TTTGT	5	63885686	W	1	1	1	2	3017	content of Axiom_OysterCV	Crassostrea virginica	C5_63885686	NA	NA	TRUE	5_63885686	5.63885686	CM008245.1	LOC111134722	collagen alpha-2(IV) chain-like
Affx-1246557807	0.47326171875	0.6638273294919662	0.17148378759398494	0.25832589285714286	0.6718655491229586	0.17356026785714285	0.25832589285714286	0.615625	1.5704990833276256e-4	7.852495416638128e-5	0.00237272631072693	TRUE	Affx-1246557807	AX-574121747	ATTCGGTAAGCCTACTTCATTTTGCGATGCTGTTT[G/T]AAAAC	5	94772475	K	1	1	1	2	3018	content of Axiom_OysterCV	Crassostrea virginica	C5_94772475	NA	NA	TRUE	5_94772475	5.94772475	CM008245.1	LOC111134981	uncharacterized LOC111134981
Affx-1246805031	0.4621875	0.6616341774627685	0.16691494360902254	0.2522767857142857	0.6717395151300655	0.1694642857142857	0.2522767857142857	0.6375	1.573788194830783e-4	7.868940974153915e-5	0.0023736485026388	TRUE	Affx-1246805031	AX-577091606	TACGTTCGATTTTTTTAGAATCCCCTCAAAGTGTA[A/C]AAGAACAGGGTGGTATAAGTGTGATTTTTACCAAC	1	505867	M	1	1	1	2	3016	content of Axiom_OysterCV	Crassostrea virginica	C1_505867	LOC111112773	potassium voltage-gated channel protein Shaw-like%2C transcript variant X1	TRUE	1_505867	1.00505867	CM008241.1	LOC111112773	potassium voltage-gated channel protein Shaw-like, transcript variant X2
Affx-1246941641	0.44513671874999994	0.6628871213403283	0.1610608552631579	0.24296875	0.6717041800643088	0.163203125	0.24296875	0.665625	1.5747115616049356e-4	7.873557808024678e-5	0.0023736485026388	TRUE	Affx-1246941641	AX-574417170	TCCAGCTGTATTTTGCCATGGTTACAAAAGGTACT[C/T]TCAACTATATATAAGTTGAGCAAAA	2	10985273	Y	1	1	1	2	24658	additional well-performing markers from screen	Crassostrea virginica	C2_10985273	NA	NA	FALSE	2_10985273	2.10985273	CM008242.1	LOC111119195	heterogeneous nuclear ribonucleoprotein D-like, transcript variant X2
Affx-1246941641	0.44513671874999994	0.6628871213403283	0.1610608552631579	0.24296875	0.6717041800643088	0.163203125	0.24296875	0.665625	1.5747115616049356e-4	7.873557808024678e-5	0.0023736485026388	TRUE	Affx-1246941641	AX-574417170	TCCAGCTGTATTTTGCCATGGTTACAAAAGGTACT[C/T]TCAACTATATATAAGTTGAGCAAAA	2	10985273	Y	1	1	1	2	24658	additional well-performing markers from screen	Crassostrea virginica	C2_10985273	NA	NA	FALSE	2_10985273	2.10985273	CM008242.1	LOC111119196	E3 ubiquitin-protein ligase RNF181-like
Affx-1246548036	0.4913867187499999	0.6633436120260704	0.17791823308270674	0.26821428571428574	0.6717293608521969	0.1801674107142857	0.26821428571428574	0.565625	1.5740534887287438e-4	7.870267443643719e-5	0.0023736485026388	TRUE	Affx-1246548036	AX-574115637	TTTACAAATACTCTCGTTTGGGCGATTAGAAGAAC[C/T]TCAATTCTCGCGATAGTAAACATGGCAGTGCAGTT	2	21460707	Y	1	1	1	2	3015	content of Axiom_OysterCV	Crassostrea virginica	C2_21460707	NA	NA	TRUE	2_21460707	2.21460707	CM008242.1	NA	NA
Affx-1244928450	0.496171875	0.6629462058674255	0.17954299812030075	0.27082589285714287	0.6717217505975438	0.18191964285714285	0.27082589285714287	0.54375	1.5742523457729085e-4	7.871261728864543e-5	0.0023736485026388	TRUE	Affx-1244928450	AX-569742001	AATTTATTGGTATGAGCTATGTGTGTTATTGGGAC[A/G]CATATCTTTTAGATACCAGCCATGGATATGGAACA	9	91919424	R	1	1	1	2	3010	content of Axiom_OysterCV	Crassostrea virginica	C9_91919424	NA	NA	TRUE	9_91919424	9.91919424	CM008249.1	LOC111112160	abhydrolase domain-containing protein 2-like
Affx-1244926700	0.495	0.6633561762966571	0.17922462406015038	0.27017857142857143	0.6715135492399207	0.18142857142857144	0.27017857142857143	0.55	1.57970236328131e-4	7.89851181640655e-5	0.00238043168587238	TRUE	Affx-1244926700	AX-568253049	TCTGAAATAGATGTGAAGTACTTCCCGTATATTGT[A/G]TTTGGTTGTGTTTAATATAAAAAG	5	78381823	R	1	1	1	2	3016	content of Axiom_OysterCV	Crassostrea virginica	C5_78381823	NA	NA	TRUE	5_78381823	5.78381823	CM008245.1	LOC111135208	C-terminal-binding protein-like, transcript variant X5
Affx-1246548570	0.48576171875	0.6631543499260021	0.1758247180451128	0.2651339285714286	0.6714514227984508	0.17802455357142857	0.2651339285714286	0.584375	1.5813322523539064e-4	7.906661261769532e-5	0.00238064078681596	TRUE	Affx-1246548570	AX-576894046	CACATATTACCAAACCATGTGA[A/G]TGTTCCGTCATTTACTACGGCGATTAATTTCTCCT	2	22233672	R	1	1	1	2	23629	additional well-performing markers from screen	Crassostrea virginica	C2_22233672	NA	NA	FALSE	2_22233672	2.22233672	CM008242.1	NA	NA
Affx-1246549452	0.48875	0.6633622379100627	0.17696076127819554	0.2667633928571429	0.6714082503556189	0.1791071428571429	0.2667633928571429	0.575	1.5824658658569746e-4	7.912329329284873e-5	0.00238064078681596	TRUE	Affx-1246549452	AX-576894676	T[A/G]GAATGTTGGTTAATGGCACTGCAAGGTGCGTGATA	2	51790505	R	1	1	1	2	3019	content of Axiom_OysterCV	Crassostrea virginica	C2_51790505	NA	NA	TRUE	2_51790505	2.51790505	CM008242.1	NA	NA
Affx-1246551123	0.46875	0.663786057361166	0.16982847744360904	0.2558482142857143	0.6714360495550515	0.17178571428571432	0.2558482142857143	0.625	1.5817358274872184e-4	7.908679137436092e-5	0.00238064078681596	TRUE	Affx-1246551123	AX-576895975	CTTATTTGCTGTAAAATTGGAAACATTGCATGTCC[C/T]TTCTCCAAACGTGGTACTATTCCTTATAATT	3	54302765	Y	1	1	1	2	3019	content of Axiom_OysterCV	Crassostrea virginica	C3_54302765	NA	NA	TRUE	3_54302765	3.54302765	CM008243.1	LOC111125289	thyroid hormone receptor beta-like
Affx-1246551247	0.43654296875	0.6624360226028813	0.1578312969924811	0.23825892857142855	0.6711167322465802	0.15989955357142852	0.23825892857142855	0.678125	1.5901416376329358e-4	7.950708188164679e-5	0.00238064078681596	TRUE	Affx-1246551247	AX-574117807	TACATCTAGAGCTTCCTGCATCATCCACTCGCATT[C/T]AAAACTCATGTTTTTTAATGCCTCTTTTGTGTACT	3	56146741	Y	1	1	1	2	24713	additional well-performing markers from screen	Crassostrea virginica	C3_56146741	NA	NA	FALSE	3_56146741	3.56146741	CM008243.1	LOC111123837	uncharacterized LOC111123837
Affx-1246551335	0.46716796875	0.661993116381078	0.1687934680451128	0.25497767857142856	0.671233476319706	0.17114955357142858	0.25497767857142856	0.628125	1.5870632986403344e-4	7.935316493201672e-5	0.00238064078681596	TRUE	Affx-1246551335	AX-576896125	ATGCAGT[C/T]ACACATCCAAGGGCTGTACATGTTTGCTTTGGTTT	3	58059207	Y	1	1	1	2	3013	content of Axiom_OysterCV	Crassostrea virginica	C3_58059207	NA	NA	TRUE	3_58059207	3.58059207	CM008243.1	LOC111125567	anoctamin-4-like, transcript variant X3
Affx-1247678191	0.4568554687500001	0.6642622580082828	0.16563557330827067	0.24935267857142857	0.6713364962850237	0.16739955357142855	0.24935267857142857	0.646875	1.5843517552860398e-4	7.921758776430199e-5	0.00238064078681596	TRUE	Affx-1247678191	AX-562986401	CGTATATTCCTACATCTTATGCAGTTATGGGTACA[C/T]AATCACCAAGAATTCTTATGCTTTTCAATCTA	3	69828576	Y	1	1	1	2	3016	content of Axiom_OysterCV	Crassostrea virginica	C3_69828576	NA	NA	TRUE	3_69828576	3.69828576	CM008243.1	NA	NA
Affx-1246554159	0.496171875	0.6617037152723548	0.17919172932330824	0.2708035714285714	0.6711177052423343	0.1817410714285714	0.2708035714285714	0.54375	1.5901159569375878e-4	7.950579784687939e-5	0.00238064078681596	TRUE	Affx-1246554159	AX-576898166	CCCAAACTTAATATCATATGAAATTGGGTCCGCTA[C/T]AATTTGCTCATAAACTACTACACCAAAACGTAATG	5	12826862	Y	1	1	1	2	3019	content of Axiom_OysterCV	Crassostrea virginica	C5_12826862	NA	NA	TRUE	5_12826862	5.12826862	CM008245.1	NA	NA
Affx-1246554304	0.49669921875	0.6620658273926893	0.17948190789473686	0.27109375	0.6711815561959654	0.181953125	0.27109375	0.540625	1.588431611139196e-4	7.94215805569598e-5	0.00238064078681596	TRUE	Affx-1246554304	AX-574119611	GGTACGAAAAGTATCCGGATACTGCCATGCGATAC[A/G]ATACATGTATTATGATACTATTTTCAAAATACAG	5	16197051	R	1	1	1	2	3016	content of Axiom_OysterCV	Crassostrea virginica	C5_16197051	NA	NA	TRUE	5_16197051	5.16197051	CM008245.1	LOC111136960	atrial natriuretic peptide receptor 1-like, transcript variant X4
Affx-1246554308	0.49669921875	0.6614591233126041	0.1793174342105263	0.27109375	0.6711815561959652	0.18195312499999997	0.27109375	0.540625	1.588431611139196e-4	7.94215805569598e-5	0.00238064078681596	TRUE	Affx-1246554308	AX-574119615	AGAAGAGGGATATATTGTTCAAGCTCTGTTCGTCC[A/G]TTTGAAACAAATATTTTGGT	5	16204954	R	1	1	1	2	3018	content of Axiom_OysterCV	Crassostrea virginica	C5_16204954	NA	NA	TRUE	5_16204954	5.16204954	CM008245.1	LOC111136960	atrial natriuretic peptide receptor 1-like, transcript variant X4
Affx-1244925906	0.477421875	0.661686338512033	0.17242246240601505	0.26058035714285716	0.6714065444577693	0.17495535714285712	0.26058035714285716	0.60625	1.5825106755551488e-4	7.912553377775744e-5	0.00238064078681596	TRUE	Affx-1244925906	AX-566845679	AATATGAAGTACAAGCATTGCGGGACCATTTTGCA[A/C]AAGTTTAATTTATAACAGTGTTTGCGAGAGTGTAA	5	43584287	M	1	1	1	2	3016	content of Axiom_OysterCV	Crassostrea virginica	C5_43584287	NA	NA	TRUE	5_43584287	5.43584287	CM008245.1	NA	NA
Affx-1244925907	0.477421875	0.661686338512033	0.17242246240601505	0.26058035714285716	0.6714065444577693	0.17495535714285712	0.26058035714285716	0.60625	1.5825106755551488e-4	7.912553377775744e-5	0.00238064078681596	TRUE	Affx-1244925907	AX-564085763	GTGCAGACGACAGTTACTGATG[A/T]TGGTAATTAAGACGCCCTTTAGTACATGCACATTT	5	43585141	W	1	1	1	2	3018	content of Axiom_OysterCV	Crassostrea virginica	C5_43585141	NA	NA	TRUE	5_43585141	5.43585141	CM008245.1	NA	NA
Affx-1244925940	0.471796875	0.662749105774144	0.1706578947368421	0.2575	0.6711165048543688	0.17281249999999998	0.2575	0.61875	1.5901476393520575e-4	7.950738196760287e-5	0.00238064078681596	TRUE	Affx-1244925940	AX-575655587	ACGAGAGTGGACCC[A/C]GAATCAATAAGTGTGTTATGTATTCTTTCTATGGT	5	43837778	M	1	1	1	2	3018	content of Axiom_OysterCV	Crassostrea virginica	C5_43837778	NA	NA	TRUE	5_43837778	5.43837778	CM008245.1	LOC111133379	H(+)/Cl(-) exchange transporter 7-like, transcript variant X9
Affx-1246555293	0.471796875	0.662749105774144	0.1706578947368421	0.2575	0.6711165048543688	0.17281249999999998	0.2575	0.61875	1.5901476393520575e-4	7.950738196760287e-5	0.00238064078681596	TRUE	Affx-1246555293	AX-576898975	CTACTATATAGTAAAGAGATGGGGAAATT[A/G]CCTTACCCTAAATTTGGAGGAGAGCAGTGCAGTGA	5	43839780	R	1	1	1	2	3018	content of Axiom_OysterCV	Crassostrea virginica	C5_43839780	NA	NA	TRUE	5_43839780	5.4383978	CM008245.1	LOC111133379	H(+)/Cl(-) exchange transporter 7-like, transcript variant X9
Affx-1246555295	0.471796875	0.662749105774144	0.1706578947368421	0.2575	0.6711165048543688	0.17281249999999998	0.2575	0.61875	1.5901476393520575e-4	7.950738196760287e-5	0.00238064078681596	TRUE	Affx-1246555295	AX-576898977	G[A/G]CTTCATGATTCTAACAAAGGTATTTGGATGAGACA	5	43840352	R	1	1	1	2	3021	content of Axiom_OysterCV	Crassostrea virginica	C5_43840352	NA	NA	TRUE	5_43840352	5.43840352	CM008245.1	LOC111133379	H(+)/Cl(-) exchange transporter 7-like, transcript variant X9
Affx-1246555296	0.471796875	0.662749105774144	0.1706578947368421	0.2575	0.6711165048543688	0.17281249999999998	0.2575	0.61875	1.5901476393520575e-4	7.950738196760287e-5	0.00238064078681596	TRUE	Affx-1246555296	AX-574120225	ACAAAGGTATTTGGATGAGACATGCAACAAGTTAT[A/T]CACATAA	5	43840401	W	1	1	1	2	3019	content of Axiom_OysterCV	Crassostrea virginica	C5_43840401	NA	NA	TRUE	5_43840401	5.43840401	CM008245.1	LOC111133379	H(+)/Cl(-) exchange transporter 7-like, transcript variant X9
Affx-1246555297	0.471796875	0.662749105774144	0.1706578947368421	0.2575	0.6711165048543688	0.17281249999999998	0.2575	0.61875	1.5901476393520575e-4	7.950738196760287e-5	0.00238064078681596	TRUE	Affx-1246555297	AX-576898978	CACATAA[A/T]TCTACAGCATTCTTCTAATGTTTCATTTTCACACT	5	43840409	W	1	1	1	2	3021	content of Axiom_OysterCV	Crassostrea virginica	C5_43840409	NA	NA	TRUE	5_43840409	5.43840409	CM008245.1	LOC111133379	H(+)/Cl(-) exchange transporter 7-like, transcript variant X9
Affx-1246555301	0.471796875	0.662749105774144	0.1706578947368421	0.2575	0.6711165048543688	0.17281249999999998	0.2575	0.61875	1.5901476393520575e-4	7.950738196760287e-5	0.00238064078681596	TRUE	Affx-1246555301	AX-574120228	TGTTGTATCAAATATTCTTTTTACAAAAACATGTA[C/T]C	5	43840771	Y	1	1	1	2	3020	content of Axiom_OysterCV	Crassostrea virginica	C5_43840771	NA	NA	TRUE	5_43840771	5.43840771	CM008245.1	LOC111133379	H(+)/Cl(-) exchange transporter 7-like, transcript variant X9
Affx-1246555302	0.471796875	0.662749105774144	0.1706578947368421	0.2575	0.6711165048543688	0.17281249999999998	0.2575	0.61875	1.5901476393520575e-4	7.950738196760287e-5	0.00238064078681596	TRUE	Affx-1246555302	AX-576898981	C[C/T]GGTATGCAGTAAGAACAAATTATTGCCACTTGCAA	5	43840772	Y	1	1	1	2	3021	content of Axiom_OysterCV	Crassostrea virginica	C5_43840772	NA	NA	TRUE	5_43840772	5.43840772	CM008245.1	LOC111133379	H(+)/Cl(-) exchange transporter 7-like, transcript variant X9
Affx-1244925942	0.471796875	0.662749105774144	0.1706578947368421	0.2575	0.6711165048543688	0.17281249999999998	0.2575	0.61875	1.5901476393520575e-4	7.950738196760287e-5	0.00238064078681596	TRUE	Affx-1244925942	AX-575655588	ATTTAAAAGCTC[C/G]AAAGAGCCGTCCTGAAATTTGGCAGCAGCACTGGT	5	43841437	S	1	1	1	2	3019	content of Axiom_OysterCV	Crassostrea virginica	C5_43841437	NA	NA	TRUE	5_43841437	5.43841437	CM008245.1	LOC111133379	H(+)/Cl(-) exchange transporter 7-like, transcript variant X9
Affx-1244925943	0.471796875	0.662749105774144	0.1706578947368421	0.2575	0.6711165048543688	0.17281249999999998	0.2575	0.61875	1.5901476393520575e-4	7.950738196760287e-5	0.00238064078681596	TRUE	Affx-1244925943	AX-568240410	ACAAAAGAACTTGATATACTTTCAAGACTGGAAAA[A/G]TTGT	5	43841743	R	1	1	1	2	3016	content of Axiom_OysterCV	Crassostrea virginica	C5_43841743	NA	NA	TRUE	5_43841743	5.43841743	CM008245.1	LOC111133379	H(+)/Cl(-) exchange transporter 7-like, transcript variant X9
Affx-1246555309	0.471796875	0.662749105774144	0.1706578947368421	0.2575	0.6711165048543688	0.17281249999999998	0.2575	0.61875	1.5901476393520575e-4	7.950738196760287e-5	0.00238064078681596	TRUE	Affx-1246555309	AX-574116929	AATGTACAAATCTAAACATTTCTAAATCAATTCAA[C/G]C	5	43843049	S	1	1	1	2	3015	content of Axiom_OysterCV	Crassostrea virginica	C5_43843049	NA	NA	TRUE	5_43843049	5.43843049	CM008245.1	LOC111133379	H(+)/Cl(-) exchange transporter 7-like, transcript variant X9
Affx-1244927113	0.4621875	0.6544320716843878	0.16508341165413537	0.25225446428571424	0.6710910538890366	0.16928571428571432	0.25225446428571424	0.3625	1.5908195264002778e-4	7.954097632001389e-5	0.00238091183258015	TRUE	Affx-1244927113	AX-569723607	TATCTGGTGAAAGCGATTGTAGAGATGAAAT[C/T]TTTATT	6	36709367	Y	1	1	1	2	4010	content of Axiom_OysterCV	Crassostrea virginica	C6_36709367	NA	NA	TRUE	6_36709367	6.36709367	CM008246.1	NA	NA
Affx-1246548609	0.49294921875	0.6637657364185373	0.17857965225563907	0.2690401785714286	0.6709947730855388	0.18052455357142855	0.2690401785714286	0.559375	1.5933638208487366e-4	7.966819104243683e-5	0.00238251441851529	TRUE	Affx-1246548609	AX-576894081	TCTCTCTCTCTCTCTCTCTCTCTCTCATTTGTACC[A/G]GGCATTATTTTATAGAATCGCAAGTAAATCTTTCT	2	22278747	R	1	1	1	2	22996	additional well-performing markers from screen	Crassostrea virginica	C2_22278747	NA	NA	FALSE	2_22278747	2.22278747	CM008242.1	LOC111121220	ferric-chelate reductase 1-like, transcript variant X2
Affx-1246549222	0.49294921875	0.6649884064679245	0.17890859962406014	0.2690401785714286	0.6709947730855388	0.18052455357142855	0.2690401785714286	0.559375	1.5933638208487366e-4	7.966819104243683e-5	0.00238251441851529	TRUE	Affx-1246549222	AX-574116469	AAGGTTCGATGTTCATCTTACCAGATTGTTGGGAA[A/C]GCTGTAGTTTTTAATGTTACAATGGCAACGGGCTC	2	37866264	M	1	1	1	2	3018	content of Axiom_OysterCV	Crassostrea virginica	C2_37866264	NA	NA	TRUE	2_37866264	2.37866264	CM008242.1	LOC111120616	uncharacterized LOC111120616
Affx-1247192294	0.38419921875000007	0.6642873950898108	0.1392927631578947	0.2096875	0.6710134128166915	0.14070312499999998	0.2096875	0.740625	1.59287093641991e-4	7.96435468209955e-5	0.00238251441851529	TRUE	Affx-1247192294	AX-566881609	GGATCCGCGACTGGTGAAGAACCAAAATTTTAATG[G/T]TTATGGATTATATATATGTAATTTCGATTTTTTGT	2	46153988	K	1	1	1	2	21273	additional well-performing markers from screen	Crassostrea virginica	C2_46153988	NA	NA	FALSE	2_46153988	2.46153988	CM008242.1	NA	NA
Affx-1244927096	0.4149218749999999	0.6586340172758164	0.14914826127819547	0.22645089285714287	0.6708723509117791	0.15191964285714285	0.22645089285714287	0.29375	1.5966047563553687e-4	7.983023781776843e-5	0.00238588954759533	TRUE	Affx-1244927096	AX-566845742	CTGGTAAATTTTGAATACACGGAAGCTCGTTGAGA[C/T]TAGTTAAGAGGAAAAAAGATATTATTATTAATAAA	6	36705336	Y	1	1	1	2	22904	additional well-performing markers from screen	Crassostrea virginica	C6_36705336	NA	NA	FALSE	6_36705336	6.36705336	CM008246.1	NA	NA
Affx-1245842642	0.39013671875	0.6616659585855297	0.1408846334586466	0.21292410714285712	0.6708774504665058	0.14284598214285713	0.21292410714285712	0.734375	1.5964696230774678e-4	7.982348115387339e-5	0.00238588954759533	TRUE	Affx-1245842642	AX-576351946	GATAATTTAATTCAATTCAATACCAC[C/T]TTCCTGTTTTTCCAGCTTTAAATTTTCATACCTAT	7	1089534	Y	0	1	1	2	28442	additional well-performing markers from screen	Crassostrea virginica	C7_1089534	NA	NA	FALSE	7_1089534	7.01089534	CM008247.1	LOC111104066	uncharacterized LOC111104066, transcript variant X2
Affx-1246548546	0.48576171875	0.6631259887531408	0.17580239661654137	0.26511160714285714	0.6708343857876569	0.17784598214285716	0.26511160714285714	0.584375	1.597611152548417e-4	7.988055762742086e-5	0.00238665819647721	TRUE	Affx-1246548546	AX-576894025	CTCAGAAAATGTTAATACAC[A/G]AAAAGACTCTTCTTTTTCGGAAACCCCACGGTAAA	2	22224941	R	1	1	1	2	3015	content of Axiom_OysterCV	Crassostrea virginica	C2_22224941	NA	NA	TRUE	2_22224941	2.22224941	CM008242.1	NA	NA
Affx-1247039153	0.48875	0.6602510460251046	0.1761160714285714	0.2667410714285714	0.6707949790794979	0.1789285714285714	0.2667410714285714	0.575	1.5986564290382255e-4	7.993282145191127e-5	0.00238674960042723	TRUE	Affx-1247039153	AX-574492981	TATGGTGATATTTATGAAGGTTGTATGTACTGTTC[A/G]AGTAAATTTATGTTTG	2	2438710	R	0	0	1	2	26437	additional well-performing markers from screen	Crassostrea virginica	C2_2438710	NA	NA	FALSE	2_2438710	2.0243871	CM008242.1	LOC111120132	cerebral cavernous malformations protein 2 homolog, transcript variant X2
Affx-1245590209	0.44919921875	0.6578444198450238	0.1612746710526316	0.24515624999999996	0.6708094327597197	0.16445312500000003	0.24515625	0.659375	1.5982729613717e-4	7.991364806858581e-5	0.00238674960042723	TRUE	Affx-1245590209	AX-570666824	AATATATTTTACGTTACCGTAAACGATGAACGATT[C/T]ATGGAGTACAGATACGTATGGCATGTTGTTTGATT	5	75819164	Y	1	1	1	2	25347	additional well-performing markers from screen	Crassostrea virginica	C5_75819164	NA	NA	FALSE	5_75819164	5.75819164	CM008245.1	NA	NA
Affx-1247211590	0.47607421875	0.661964188822572	0.17199248120300753	0.25982142857142854	0.6707474226804124	0.17427455357142857	0.25982142857142854	0.609375	1.5999187830728623e-4	7.999593915364311e-5	0.00238716478327451	TRUE	Affx-1247211590	AX-574935971	TCTGTCTTTTTTCAGTAACCAAGAGTTGATGTTCT[G/T]CAGGAAATATCAACTTACAACCTCATGAACGT	2	50164444	K	1	1	1	2	3011	content of Axiom_OysterCV	Crassostrea virginica	C2_50164444	LOC111120927	mitochondrial amidoxime-reducing component 1-like	TRUE	2_50164444	2.50164444	CM008242.1	LOC111120927	mitochondrial amidoxime-reducing component 1-like
Affx-1246233883	0.47607421875	0.6568999819135467	0.17067669172932332	0.2598214285714286	0.6707474226804124	0.17427455357142857	0.25982142857142854	0.609375	1.5999187830728623e-4	7.999593915364311e-5	0.00238716478327451	TRUE	Affx-1246233883	AX-573874228	ATCATGCCCATTTTGATATATTTTGGATTGTAGCT[G/T]AGAGAACAGCTAAATTCAGAAAAGGAAA	9	101618592	K	1	1	1	2	25255	additional well-performing markers from screen	Crassostrea virginica	C9_101618592	NA	NA	FALSE	9_101618592	9.101618592	CM008249.1	LOC111112296	trichohyalin-like, transcript variant X5
Affx-1244926022	0.48123046875	0.6605741789455792	0.1734891917293233	0.26263392857142853	0.67070372259051525	0.1761495535714286	0.26263392857142853	0.596875	1.6010796463716837e-4	8.005398231858418e-5	0.00238816226055768	TRUE	Affx-1244926022	AX-575655636	TCCAGATTAATAATTTCCCCCTCACATCCAGTTTA[A/G]TATTATCAGTTGAATTTTAACCGAATGTTACATCT	5	46312923	R	1	1	1	2	3017	content of Axiom_OysterCV	Crassostrea virginica	C5_46312923	NA	NA	TRUE	5_46312923	5.46312923	CM008245.1	LOC111135545	DNA replication licensing factor mcm4-A-like, transcript variant X1
Affx-1247546579	0.493671875	0.6611869358566259	0.17813674812030078	0.26941964285714287	0.6705882352941178	0.18066964285714288	0.2694196428571428	0.44375	1.6041515149756158e-4	8.020757574878079e-5	0.00239200869412082	TRUE	Affx-1247546579	AX-567142452	TGAAAAGTGGAGAAGTTAGTCTCCCAGTCTCCAGC[C/T]TCGGAGAACCAGCGGAAAGTTTCCAGGGACTCTGA	3	51559782	Y	0	1	1	2	26139	additional well-performing markers from screen	Crassostrea virginica	C3_51559782	NA	NA	FALSE	3_51559782	3.51559782	CM008243.1	LOC111126391	prostaglandin E synthase 2-like
Affx-1246545476	0.4586718749999999	0.6602324577050904	0.16523496240601504	0.25026785714285715	0.6691045308597932	0.16745535714285714	0.2502678571428571	0.64375	1.6441412429046842e-4	8.220706214523421e-5	0.00239687950733571	TRUE	Affx-1246545476	AX-576891701	GATAACAAAAATAGA[A/C]AACTGTCACCTGTGCCACGCATTAATCTAAAACTC	1	404489	M	1	1	1	2	3015	content of Axiom_OysterCV	Crassostrea virginica	C1_404489	NA	NA	TRUE	1_404489	1.00404489	CM008241.1	LOC111117672	Niemann-Pick C1 protein-like
Affx-1236415561	0.49560546875	0.6606208050046701	0.17864779135338346	0.27042410714285714	0.6692117210070161	0.18097098214285717	0.27042410714285714	0.546875	1.6412193118253704e-4	8.206096559126852e-5	0.00239687950733571	TRUE	Affx-1236415561	AX-563425960	GTAACAAGAATTTTAGTTACAATTCAAAGAAGCGA[C/T]CCTTTTTAAGAAAGTCACGGAAAGTAGCAAGAATG	1	1485529	Y	1	1	1	2	4012	content of Axiom_OysterCV	Crassostrea virginica	C1_1485529	NA	NA	TRUE	1_1485529	1.01485529	CM008241.1	NA	NA
Affx-1246571076	0.41748046875	0.6621182586094866	0.15083881578947367	0.2278125	0.669753086419753	0.15257812499999998	0.2278125	0.703125	1.6265406413751293e-4	8.132703206875647e-5	0.00239687950733571	TRUE	Affx-1246571076	AX-576911042	ATTAATAAAATTGACAAAATAATTAGAATTAAATC[A/C]GAAGTAAATAAACTCTCTGACGTTCTCCATAGCCC	1	10189354	M	0	1	1	2	27304	additional well-performing markers from screen	Crassostrea virginica	C1_10189354	NA	NA	FALSE	1_10189354	1.10189354	CM008241.1	NA	NA
Affx-1244923282	0.493671875	0.6605483382829431	0.17794995300751876	0.2693973214285714	0.6699809429115916	0.1804910714285714	0.2693973214285714	0.55625	1.6204015463050503e-4	8.102007731525251e-5	0.00239687950733571	TRUE	Affx-1244923282	AX-568195140	AGACATCAGGACGACCTACATAGGTACATCC[A/C]ACAGTGTGAGGTTGGGGGGTGGCAGACATCCAGGT	1	23651518	M	1	1	1	2	25082	additional well-performing markers from screen	Crassostrea virginica	C1_23651518	NA	NA	FALSE	1_23651518	1.23651518	CM008241.1	LOC111132794	macrophage mannose receptor 1-like, transcript variant X2
Affx-1246546024	0.493671875	0.6599096348760534	0.17776315789473685	0.269375	0.6693735498839908	0.1803125	0.269375	0.55625	1.6368177301084863e-4	8.184088650542432e-5	0.00239687950733571	TRUE	Affx-1246546024	AX-574114368	CATTGGGCTCTTCGGGAGGCATCCAGACTGTACAG[A/G]A	1	28073291	R	1	1	1	2	3015	content of Axiom_OysterCV	Crassostrea virginica	C1_28073291	NA	NA	TRUE	1_28073291	1.28073291	CM008241.1	LOC111101885	putative mediator of RNA polymerase II transcription subunit 26
Affx-1246757930	0.48357421875000006	0.6615587352750002	0.1745747180451128	0.2638839285714286	0.6698951108103535	0.17677455357142857	0.2638839285714286	0.590625	1.6227113992672848e-4	8.113556996336424e-5	0.00239687950733571	TRUE	Affx-1246757930	AX-577054988	GTGTCACACTGTTTGGAAAATGATAGTATTTCACA[C/T]AATGGCCTGAAACCCTTGATTTAATCTCTTGTGTT	1	40425801	Y	1	1	1	2	3010	content of Axiom_OysterCV	Crassostrea virginica	C1_40425801	NA	NA	TRUE	1_40425801	1.40425801	CM008241.1	LOC111138302	myb-related protein A-like
Affx-1246546404	0.48123046875	0.6605164730936489	0.17344454887218047	0.2625892857142857	0.6694576674600476	0.17579241071428572	0.2625892857142857	0.596875	1.634534448342606e-4	8.17267224171303e-5	0.00239687950733571	TRUE	Affx-1246546404	AX-574114586	GATTCTATACTAACTCCTTGCAAAGCAAAAATACT[C/T]TACTGTGAATACATAAACAAGTTTTCCAAGCACTA	1	40430614	Y	1	1	1	2	3015	content of Axiom_OysterCV	Crassostrea virginica	C1_40430614	NA	NA	TRUE	1_40430614	1.40430614	CM008241.1	NA	NA
Affx-1246546577	0.44091796875	0.6574576461567763	0.15815671992481203	0.24055803571428577	0.6684142154588475	0.1607924107142857	0.24055803571428577	0.671875	1.6630828977493015e-4	8.315414488746509e-5	0.00239687950733571	TRUE	Affx-1246546577	AX-574114716	GACAATGTTTTTTCACTCCTTCTTAATAATTTCCA[A/C]TTGGAAAAGGATGGAGCCCTTCATTTGTCCATCAC	1	41639191	M	1	1	1	2	3015	content of Axiom_OysterCV	Crassostrea virginica	C1_41639191	NA	NA	TRUE	1_41639191	1.41639191	CM008241.1	LOC111124769	palmitoyltransferase ZDHHC17-like, transcript variant X1
Affx-1246546716	0.46388671875	0.6608486209793065	0.1672920582706767	0.25314732142857144	0.6700908209152632	0.16963169642857143	0.25314732142857144	0.634375	1.6174493506260212e-4	8.087246753130106e-5	0.00239687950733571	TRUE	Affx-1246546716	AX-576892611	GACCAATCAGAAGGCC[A/G]AGTGCGTTGACCAATCAGTGCTCCAAACAATCATT	1	41794487	R	1	1	1	2	3015	content of Axiom_OysterCV	Crassostrea virginica	C1_41794487	NA	NA	TRUE	1_41794487	1.41794487	CM008241.1	LOC111116352	zinc finger CCCH domain-containing protein 11A-like, transcript variant X5
Affx-1244923643	0.48576171875	0.6593175713411877	0.1747485902255639	0.26504464285714285	0.6689826511706248	0.17731026785714285	0.26504464285714285	0.584375	1.6474698761315132e-4	8.237349380657566e-5	0.00239687950733571	TRUE	Affx-1244923643	AX-575654094	GAGGAGG[A/G]CACCGAGCAGGCACACATAATAATCCTAGGGGAGT	2	563596	R	1	1	1	2	3015	content of Axiom_OysterCV	Crassostrea virginica	C2_563596	NA	NA	TRUE	2_563596	2.00563596	CM008242.1	NA	NA
Affx-1246547587	0.482421875	0.6606977076340783	0.1739050751879699	0.26321428571428573	0.6687584803256444	0.1760267857142857	0.26321428571428573	0.59375	1.6536096427888225e-4	8.268048213944112e-5	0.00239687950733571	TRUE	Affx-1246547587	AX-576893252	TCAGTGTCTTTTTTGTCCTTTGACC[G/T]TAGAGAAGCATCAGAGTCCTCGGATTCATTATCAG	2	5586630	K	1	1	1	2	3013	content of Axiom_OysterCV	Crassostrea virginica	C2_5586630	NA	NA	TRUE	2_5586630	2.0558663	CM008242.1	LOC111118977	zinc finger ZZ-type and EF-hand domain-containing protein 1-like
Affx-1246547673	0.49669921875	0.6607965602881453	0.17910831766917293	0.2710491071428571	0.6699744708885778	0.18159598214285713	0.2710491071428571	0.540625	1.6205756029719076e-4	8.102878014859538e-5	0.00239687950733571	TRUE	Affx-1246547673	AX-563643797	TCTTCTATGGAAAATTCCGAGCAAATGCTCC[C/T]AGAGTGAAAGCTTTAATGGAACAGTTGGAAATCAG	2	9350889	Y	1	1	1	2	3014	content of Axiom_OysterCV	Crassostrea virginica	C2_9350889	NA	NA	TRUE	2_9350889	2.09350889	CM008242.1	LOC111121659	conserved oligomeric Golgi complex subunit 3-like, transcript variant X2
Affx-1246547684	0.44304687500000006	0.6564124993925256	0.1586818609022556	0.24174107142857143	0.6690674053554939	0.1617410714285714	0.24174107142857143	0.66875	1.6451544627749115e-4	8.225772313874558e-5	0.00239687950733571	TRUE	Affx-1246547684	AX-576893317	TCCATCCGAGAGACCTCATTAGACTT[C/T]AGCAAACTGAAAGGTAAAAATGTACAGAAAGAGTC	2	9358302	Y	1	1	1	2	3015	content of Axiom_OysterCV	Crassostrea virginica	C2_9358302	NA	NA	TRUE	2_9358302	2.09358302	CM008242.1	LOC111121659	conserved oligomeric Golgi complex subunit 3-like, transcript variant X2
Affx-1247021381	0.48966796875	0.6607903751357674	0.1765401785714286	0.2671651785714286	0.6686857715765728	0.1786495535714286	0.2671651785714286	0.571875	1.6556059217154306e-4	8.278029608577153e-5	0.00239687950733571	TRUE	Affx-1247021381	AX-577259231	TTATTGCAACATAAAGCAATTAGGATTGGACACAA[G/T]TTCAAAAACTTTCTCTATACAAGTAATGTATACAT	2	21612655	K	1	1	1	2	4011	content of Axiom_OysterCV	Crassostrea virginica	C2_21612655	NA	NA	TRUE	2_21612655	2.21612655	CM008242.1	NA	NA
Affx-1246548150	0.48966796875	0.6607903751357674	0.1765401785714286	0.2671651785714286	0.6686857715765728	0.1786495535714286	0.2671651785714286	0.571875	1.6556059217154306e-4	8.278029608577153e-5	0.00239687950733571	TRUE	Affx-1246548150	AX-576893693	ATAAGAAGTACACAAAAATATGAAAATGAAATGTA[A/G]TGAGTGATAGATAGTTTTAGAAATTGTTATGTACC	2	21612732	R	1	1	1	2	3015	content of Axiom_OysterCV	Crassostrea virginica	C2_21612732	NA	NA	TRUE	2_21612732	2.21612732	CM008242.1	NA	NA
Affx-1246548203	0.486796875	0.6625670554000329	0.1760091635338346	0.2656473214285714	0.6700277287622891	0.17799107142857146	0.2656473214285714	0.58125	1.6191438534263192e-4	8.095719267131596e-5	0.00239687950733571	TRUE	Affx-1246548203	AX-574115778	ATGAGTTGAACTATTTCATATCGAATGGGTCAAAA[A/G]TCTGAAAATTCTTATGTGTGGTTATAGGTCTTAGA	2	21898240	R	1	1	1	2	3014	content of Axiom_OysterCV	Crassostrea virginica	C2_21898240	NA	NA	TRUE	2_21898240	2.2189824	CM008242.1	NA	NA
Affx-1246548215	0.48875	0.6613709059187396	0.17635573308270677	0.2666517857142857	0.6683408672358948	0.17821428571428571	0.2666517857142857	0.575	1.665108198076748e-4	8.32554099038374e-5	0.00239687950733571	TRUE	Affx-1246548215	AX-576893748	AGACCCATATAT[C/T]GCTAATCTATCCTTCAACTGACTGACCTATGGGGA	2	21931390	Y	1	1	1	2	3012	content of Axiom_OysterCV	Crassostrea virginica	C2_21931390	NA	NA	TRUE	2_21931390	2.2193139	CM008242.1	NA	NA
Affx-1246548219	0.48875	0.6613709059187396	0.17635573308270677	0.2666517857142857	0.6683408672358948	0.17821428571428571	0.2666517857142857	0.575	1.665108198076748e-4	8.32554099038374e-5	0.00239687950733571	TRUE	Affx-1246548219	AX-574115792	TGCGAGTTTTGCACGCCGTATTGGATGATTCAATT[C/T]AAGTGAATTATAATTAA	2	21933127	Y	1	1	1	2	3017	content of Axiom_OysterCV	Crassostrea virginica	C2_21933127	NA	NA	TRUE	2_21933127	2.21933127	CM008242.1	LOC111119193	pancreatic triacylglycerol lipase-like, transcript variant X2
Affx-1246548234	0.48779296875	0.6613356758498612	0.17600681390977443	0.26613839285714286	0.6685817327853728	0.17793526785714286	0.26613839285714286	0.578125	1.6584665547147992e-4	8.292332773573996e-5	0.00239687950733571	TRUE	Affx-1246548234	AX-574115802	ATAGACGTTTATACAATAATATTTTACATATGAAT[A/G]ACCAGCGTATTAGGGCCACAATAACACTTTACTTT	2	21939203	R	1	1	1	2	3017	content of Axiom_OysterCV	Crassostrea virginica	C2_21939203	NA	NA	TRUE	2_21939203	2.21939203	CM008242.1	LOC111119193	pancreatic triacylglycerol lipase-like, transcript variant X2
Affx-1246548247	0.48875	0.6613709059187396	0.17635573308270677	0.2666517857142857	0.6683408672358948	0.17821428571428571	0.2666517857142857	0.575	1.665108198076748e-4	8.32554099038374e-5	0.00239687950733571	TRUE	Affx-1246548247	AX-576893774	AAGAGTAAATGTTTGTTAAATACATCCTGATTCAA[C/T]ATAAAGATTATGAATGGCCAAACTGTATTTGTGTC	2	21950564	Y	1	1	1	2	3013	content of Axiom_OysterCV	Crassostrea virginica	C2_21950564	NA	NA	TRUE	2_21950564	2.21950564	CM008242.1	LOC111119193	pancreatic triacylglycerol lipase-like, transcript variant X2
Affx-1246516877	0.48875	0.6613709059187396	0.17635573308270677	0.2666517857142857	0.6683408672358948	0.17821428571428571	0.2666517857142857	0.575	1.665108198076748e-4	8.32554099038374e-5	0.00239687950733571	TRUE	Affx-1246516877	AX-574092264	GTAGAACTGATTCGCACGCGTTCCAGCATGGGCGT[A/C]A	2	21959068	M	1	1	1	2	3016	content of Axiom_OysterCV	Crassostrea virginica	C2_21959068	NA	NA	TRUE	2_21959068	2.21959068	CM008242.1	LOC111119193	pancreatic triacylglycerol lipase-like, transcript variant X2
Affx-1246517165	0.48875	0.6613709059187396	0.17635573308270677	0.2666517857142857	0.6683408672358948	0.17821428571428571	0.2666517857142857	0.575	1.665108198076748e-4	8.32554099038374e-5	0.00239687950733571	TRUE	Affx-1246517165	AX-576870075	A[A/C]TTCATATTCACAGAGCCAAACGGCAAGTTGTTCAT	2	21959069	M	1	1	1	2	3015	content of Axiom_OysterCV	Crassostrea virginica	C2_21959069	NA	NA	TRUE	2_21959069	2.21959069	CM008242.1	LOC111119193	pancreatic triacylglycerol lipase-like, transcript variant X2
Affx-1246548267	0.48875	0.6613709059187396	0.17635573308270677	0.2666517857142857	0.6683408672358948	0.17821428571428571	0.2666517857142857	0.575	1.665108198076748e-4	8.32554099038374e-5	0.00239687950733571	TRUE	Affx-1246548267	AX-576893789	CTAGGGAACAGTTCACAGACTTTGATCTGATATAT[C/T]CTATCTAACGTGTTATCGGTGATGATCTGCTATGT	2	21982286	Y	1	1	1	2	3015	content of Axiom_OysterCV	Crassostrea virginica	C2_21982286	NA	NA	TRUE	2_21982286	2.21982286	CM008242.1	LOC111119193	pancreatic triacylglycerol lipase-like, transcript variant X2
Affx-1246548274	0.48875	0.6613709059187396	0.17635573308270677	0.2666517857142857	0.6683408672358948	0.17821428571428571	0.2666517857142857	0.575	1.665108198076748e-4	8.32554099038374e-5	0.00239687950733571	TRUE	Affx-1246548274	AX-574115833	AGAAATTTTGGAATATTGTTTTAAAAAGTAAAGTG[A/G]AACTGTTATACTTGGTTAGTACACGTATTTCATCA	2	21986143	R	1	1	1	2	3017	content of Axiom_OysterCV	Crassostrea virginica	C2_21986143	NA	NA	TRUE	2_21986143	2.21986143	CM008242.1	LOC111119193	pancreatic triacylglycerol lipase-like, transcript variant X2
Affx-1246548281	0.48779296875	0.6600996746668315	0.1756778665413534	0.26613839285714286	0.6685817327853728	0.17793526785714286	0.26613839285714286	0.578125	1.6584665547147992e-4	8.292332773573996e-5	0.00239687950733571	TRUE	Affx-1246548281	AX-576893803	C[G/T]AACAACCTCTGAAGTAGGAATATCTAATACACCTC	2	21991888	K	1	1	1	2	3015	content of Axiom_OysterCV	Crassostrea virginica	C2_21991888	NA	NA	TRUE	2_21991888	2.21991888	CM008242.1	NA	NA
Affx-1247022871	0.48875	0.6613709059187396	0.17635573308270677	0.2666517857142857	0.6683408672358948	0.17821428571428571	0.2666517857142857	0.575	1.665108198076748e-4	8.32554099038374e-5	0.00239687950733571	TRUE	Affx-1247022871	AX-577260434	GCTACTTTAAGAAGCCCCATAGAACTGAGGCTTCT[G/T]TAGGCTGTTAGGAATTATGTATAACTGCTTAGTTA	2	21997580	K	0	1	1	2	27070	additional well-performing markers from screen	Crassostrea virginica	C2_21997580	NA	NA	FALSE	2_21997580	2.2199758	CM008242.1	LOC111119192	angiopoietin-1 receptor-like, transcript variant X2
Affx-1246548288	0.48875	0.6613709059187396	0.17635573308270677	0.2666517857142857	0.6683408672358948	0.17821428571428571	0.2666517857142857	0.575	1.665108198076748e-4	8.32554099038374e-5	0.00239687950733571	TRUE	Affx-1246548288	AX-574115844	AGAAAGTATTACACAATCTCCTTCTGAGGTTAATT[A/C]CAGTGCAATCCTTGATTCCTTGCTTGATTTACTCT	2	22000982	M	1	1	1	2	3016	content of Axiom_OysterCV	Crassostrea virginica	C2_22000982	NA	NA	TRUE	2_22000982	2.22000982	CM008242.1	LOC111119192	angiopoietin-1 receptor-like, transcript variant X2
Affx-1246548289	0.48875	0.6613709059187396	0.17635573308270677	0.2666517857142857	0.6683408672358948	0.17821428571428571	0.2666517857142857	0.575	1.665108198076748e-4	8.32554099038374e-5	0.00239687950733571	TRUE	Affx-1246548289	AX-574115845	TTTTCATCAGTGTATGATTTTGGTACATGTATTTA[A/G]TATGGTAAAATGAGAGACATATTCTCTGATTCTGA	2	22001807	R	1	1	1	2	3014	content of Axiom_OysterCV	Crassostrea virginica	C2_22001807	NA	NA	TRUE	2_22001807	2.22001807	CM008242.1	LOC111119192	angiopoietin-1 receptor-like, transcript variant X2
Affx-1246548301	0.48875	0.6613709059187396	0.17635573308270677	0.2666517857142857	0.6683408672358948	0.17821428571428571	0.2666517857142857	0.575	1.665108198076748e-4	8.32554099038374e-5	0.00239687950733571	TRUE	Affx-1246548301	AX-576893822	ACGTACCAAATATCCTCCAAGACATCATATGCATA[A/G]AAATGCTCTACTTTATTTTCCGATTTATTGCGTAA	2	22010540	R	1	1	1	2	3016	content of Axiom_OysterCV	Crassostrea virginica	C2_22010540	NA	NA	TRUE	2_22010540	2.2201054	CM008242.1	LOC111119192	angiopoietin-1 receptor-like, transcript variant X2
Affx-1246548315	0.48875	0.6613709059187396	0.17635573308270677	0.2666517857142857	0.6683408672358948	0.17821428571428571	0.2666517857142857	0.575	1.665108198076748e-4	8.32554099038374e-5	0.00239687950733571	TRUE	Affx-1246548315	AX-574115864	ACAGGCCTAAGTTGTTAAATCAGGTAGTGACATAT[C/T]ATTGCTAAACTCTCGGCAACAGGTGCGAGTGCCAC	2	22024344	Y	1	1	1	2	3012	content of Axiom_OysterCV	Crassostrea virginica	C2_22024344	NA	NA	TRUE	2_22024344	2.22024344	CM008242.1	LOC111119192	angiopoietin-1 receptor-like, transcript variant X2
Affx-1246548323	0.48966796875	0.6614060005892416	0.1767046522556391	0.2671651785714286	0.6686857715765728	0.1786495535714286	0.2671651785714286	0.571875	1.6556059217154306e-4	8.278029608577153e-5	0.00239687950733571	TRUE	Affx-1246548323	AX-576893840	GCCCTTGGGCCTCTTGTTGTTCATTTGTTACCCCT[A/C]GTCTATCTGTCCGTCCGCGTTTCTGTAAACTTTTC	2	22026532	M	1	1	1	2	3015	content of Axiom_OysterCV	Crassostrea virginica	C2_22026532	NA	NA	TRUE	2_22026532	2.22026532	CM008242.1	LOC111119192	angiopoietin-1 receptor-like, transcript variant X2
Affx-1246548328	0.48875	0.6613709059187396	0.17635573308270677	0.2666517857142857	0.6683408672358948	0.17821428571428571	0.2666517857142857	0.575	1.665108198076748e-4	8.32554099038374e-5	0.00239687950733571	TRUE	Affx-1246548328	AX-576893845	TGTCCAAGAATGATGATACATATGTCAAAACTTCC[A/G]TTGTAAGTCCCGAAATTTACGTTAATTACGTAATT	2	22028251	R	1	1	1	2	3014	content of Axiom_OysterCV	Crassostrea virginica	C2_22028251	NA	NA	TRUE	2_22028251	2.22028251	CM008242.1	LOC111119192	angiopoietin-1 receptor-like, transcript variant X2
Affx-1246548330	0.48875	0.6613709059187396	0.17635573308270677	0.2666517857142857	0.6683408672358948	0.17821428571428571	0.2666517857142857	0.575	1.665108198076748e-4	8.32554099038374e-5	0.00239687950733571	TRUE	Affx-1246548330	AX-576893847	TGAATTCAATGTGTAATGATGTGGTCATAAACATT[C/T]TTAGCCGATTCAAATCAAATTAAAAGTGTAAAGAA	2	22031397	Y	1	1	1	2	3013	content of Axiom_OysterCV	Crassostrea virginica	C2_22031397	NA	NA	TRUE	2_22031397	2.22031397	CM008242.1	LOC111119192	angiopoietin-1 receptor-like, transcript variant X2
Affx-1246548331	0.48875	0.6613709059187396	0.17635573308270677	0.2666517857142857	0.6683408672358948	0.17821428571428571	0.2666517857142857	0.575	1.665108198076748e-4	8.32554099038374e-5	0.00239687950733571	TRUE	Affx-1246548331	AX-576893848	TACCTTTATATGCTATAGATACTAAATTATTGCAA[G/T]ACTGAAATAGATTTTAAATTCATATTCAAATACAA	2	22034228	K	1	1	1	2	3014	content of Axiom_OysterCV	Crassostrea virginica	C2_22034228	NA	NA	TRUE	2_22034228	2.22034228	CM008242.1	NA	NA
Affx-1246548339	0.48875	0.6613709059187396	0.17635573308270677	0.2666517857142857	0.6683408672358948	0.17821428571428571	0.2666517857142857	0.575	1.665108198076748e-4	8.32554099038374e-5	0.00239687950733571	TRUE	Affx-1246548339	AX-576893856	TTTGAAAGTAAATCATCTAAATTTCTCGTAGTAAT[A/G]GCATAAAATCAAATAATGAGGAATTATAACAATAG	2	22040718	R	1	1	1	2	3016	content of Axiom_OysterCV	Crassostrea virginica	C2_22040718	NA	NA	TRUE	2_22040718	2.22040718	CM008242.1	NA	NA
Affx-1246548360	0.48875	0.6613709059187396	0.17635573308270677	0.2666517857142857	0.6683408672358948	0.17821428571428571	0.2666517857142857	0.575	1.665108198076748e-4	8.32554099038374e-5	0.00239687950733571	TRUE	Affx-1246548360	AX-576893872	GGAATTATGAGATAAGTTTACAAGCTTTCGCATAA[A/G]CTCAGTTTTAAAAGCGGTAACTGCAGATATTATCA	2	22103432	R	1	1	1	2	3015	content of Axiom_OysterCV	Crassostrea virginica	C2_22103432	NA	NA	TRUE	2_22103432	2.22103432	CM008242.1	LOC111119162	radial spoke head 10 homolog B-like, transcript variant X1
Affx-1247023544	0.48875	0.6613709059187396	0.17635573308270677	0.2666517857142857	0.6683408672358948	0.17821428571428571	0.2666517857142857	0.575	1.665108198076748e-4	8.32554099038374e-5	0.00239687950733571	TRUE	Affx-1247023544	AX-577260990	AGACCCCCATCTTCGGTGGCATTGGTATGTGTACT[A/G]TAAAAGGAGTTGCTCTTTTGCACATCTGCCGTCAG	2	22112397	R	1	1	1	2	3014	content of Axiom_OysterCV	Crassostrea virginica	C2_22112397	LOC111119162	radial spoke head 10 homolog B-like%2C transcript variant X1	TRUE	2_22112397	2.22112397	CM008242.1	LOC111119162	radial spoke head 10 homolog B-like, transcript variant X1
Affx-1246548372	0.48875	0.6613709059187396	0.17635573308270677	0.2666517857142857	0.6683408672358948	0.17821428571428571	0.2666517857142857	0.575	1.665108198076748e-4	8.32554099038374e-5	0.00239687950733571	TRUE	Affx-1246548372	AX-576893884	AAAATATATCTTAATTCATATCTTAAATTGCCTTA[C/T]TTCAAAAGAAAAATTATGCAATCCAATAGTACACT	2	22113689	Y	1	1	1	2	3016	content of Axiom_OysterCV	Crassostrea virginica	C2_22113689	NA	NA	TRUE	2_22113689	2.22113689	CM008242.1	LOC111119162	radial spoke head 10 homolog B-like, transcript variant X1
Affx-1246548373	0.48875	0.6613709059187396	0.17635573308270677	0.2666517857142857	0.6683408672358948	0.17821428571428571	0.2666517857142857	0.575	1.665108198076748e-4	8.32554099038374e-5	0.00239687950733571	TRUE	Affx-1246548373	AX-576893885	GACTCAGCCCCATCCATACCGACCTTCAAAAAAGT[A/C]ATGAGTGTGATTTATTTACTAAGACATTGCAAATA	2	22114569	M	1	1	1	2	3017	content of Axiom_OysterCV	Crassostrea virginica	C2_22114569	NA	NA	TRUE	2_22114569	2.22114569	CM008242.1	LOC111119162	radial spoke head 10 homolog B-like, transcript variant X1
Affx-1246548374	0.48875	0.6613709059187396	0.17635573308270677	0.2666517857142857	0.6683408672358948	0.17821428571428571	0.2666517857142857	0.575	1.665108198076748e-4	8.32554099038374e-5	0.00239687950733571	TRUE	Affx-1246548374	AX-576893886	CTA[C/T]AAGGTCTAAATAATCTTCAGAGGTAAATAAAGGAA	2	22114756	Y	1	1	1	2	3015	content of Axiom_OysterCV	Crassostrea virginica	C2_22114756	NA	NA	TRUE	2_22114756	2.22114756	CM008242.1	LOC111119162	radial spoke head 10 homolog B-like, transcript variant X1
Affx-1246548379	0.48875	0.6613709059187396	0.17635573308270677	0.2666517857142857	0.6683408672358948	0.17821428571428571	0.2666517857142857	0.575	1.665108198076748e-4	8.32554099038374e-5	0.00239687950733571	TRUE	Affx-1246548379	AX-576893891	ACGAAAAAGCGTGCTTTATTTCTTAAATAAATATC[A/C]GAGTACATGCAAATGATTTATATGATTTAAAAAAG	2	22117038	M	1	1	1	2	3012	content of Axiom_OysterCV	Crassostrea virginica	C2_22117038	NA	NA	TRUE	2_22117038	2.2211703800000002	CM008242.1	LOC111119162	radial spoke head 10 homolog B-like, transcript variant X1
Affx-1246548382	0.48875	0.6613709059187396	0.17635573308270677	0.2666517857142857	0.6683408672358948	0.17821428571428571	0.2666517857142857	0.575	1.665108198076748e-4	8.32554099038374e-5	0.00239687950733571	TRUE	Affx-1246548382	AX-576893893	TGTGTATATTGATAATTTGAATATGCACAGTATTA[C/T]GTATCCCCTTGAGGACCCTCAATTGGTAAACAAAT	2	22117892	Y	1	1	1	2	3016	content of Axiom_OysterCV	Crassostrea virginica	C2_22117892	NA	NA	TRUE	2_22117892	2.22117892	CM008242.1	LOC111119162	radial spoke head 10 homolog B-like, transcript variant X1
Affx-1246548383	0.48875	0.6613709059187396	0.17635573308270677	0.2666517857142857	0.6683408672358948	0.17821428571428571	0.2666517857142857	0.575	1.665108198076748e-4	8.32554099038374e-5	0.00239687950733571	TRUE	Affx-1246548383	AX-576893894	GCCCTGAATTGATCATGGTTTACCATAAATATCAA[C/T]CAGATGATTGAAAGCATTCTTTAAATCCATTTT	2	22118346	Y	1	1	1	2	3017	content of Axiom_OysterCV	Crassostrea virginica	C2_22118346	NA	NA	TRUE	2_22118346	2.22118346	CM008242.1	LOC111119162	radial spoke head 10 homolog B-like, transcript variant X1
Affx-1246548385	0.48875	0.6613709059187396	0.17635573308270677	0.2666517857142857	0.6683408672358948	0.17821428571428571	0.2666517857142857	0.575	1.665108198076748e-4	8.32554099038374e-5	0.00239687950733571	TRUE	Affx-1246548385	AX-576893895	AACAACTTAT[A/G]TTAAGAGGCATAACTAACAGTTCCGACTCAAAAGG	2	22119068	R	1	1	1	2	3017	content of Axiom_OysterCV	Crassostrea virginica	C2_22119068	NA	NA	TRUE	2_22119068	2.22119068	CM008242.1	LOC111119162	radial spoke head 10 homolog B-like, transcript variant X1
Affx-1246548389	0.48875	0.6613709059187396	0.17635573308270677	0.2666517857142857	0.6683408672358948	0.17821428571428571	0.2666517857142857	0.575	1.665108198076748e-4	8.32554099038374e-5	0.00239687950733571	TRUE	Affx-1246548389	AX-574115923	CCTTGTTCATATTCCCATCTACCCGTGGCTTTTTG[A/G]A	2	22120494	R	1	1	1	2	3017	content of Axiom_OysterCV	Crassostrea virginica	C2_22120494	NA	NA	TRUE	2_22120494	2.22120494	CM008242.1	LOC111119162	radial spoke head 10 homolog B-like, transcript variant X1
Affx-1246548394	0.48875	0.6613709059187396	0.17635573308270677	0.2666517857142857	0.6683408672358948	0.17821428571428571	0.2666517857142857	0.575	1.665108198076748e-4	8.32554099038374e-5	0.00239687950733571	TRUE	Affx-1246548394	AX-576893900	TATATTATATGTATTAATACAAAACATATAGATGA[C/T]ATGCATTCCAAAACATTCGTCTACGATGATTTAAG	2	22121000	Y	0	1	1	2	28325	additional well-performing markers from screen	Crassostrea virginica	C2_22121000	NA	NA	FALSE	2_22121000	2.22121	CM008242.1	LOC111119162	radial spoke head 10 homolog B-like, transcript variant X1
Affx-1246548426	0.48875	0.6613709059187396	0.17635573308270677	0.2666517857142857	0.6683408672358948	0.17821428571428571	0.2666517857142857	0.575	1.665108198076748e-4	8.32554099038374e-5	0.00239687950733571	TRUE	Affx-1246548426	AX-576893925	TTA[A/G]TGTCTTACTATATATATCATCACCCAAAGAGGCAT	2	22132261	R	1	1	1	2	3017	content of Axiom_OysterCV	Crassostrea virginica	C2_22132261	NA	NA	TRUE	2_22132261	2.22132261	CM008242.1	LOC111119162	radial spoke head 10 homolog B-like, transcript variant X1
Affx-1246548428	0.48875	0.6613709059187396	0.17635573308270677	0.2666517857142857	0.6683408672358948	0.17821428571428571	0.2666517857142857	0.575	1.665108198076748e-4	8.32554099038374e-5	0.00239687950733571	TRUE	Affx-1246548428	AX-574115949	GCTCAGGTGAGCGAAAAAGACTACTAAAAGGGGAA[C/T]ACAGCCCTATACCTAGCTGCCTGTCCATTTCCATG	2	22132443	Y	1	1	1	2	3016	content of Axiom_OysterCV	Crassostrea virginica	C2_22132443	NA	NA	TRUE	2_22132443	2.22132443	CM008242.1	LOC111119162	radial spoke head 10 homolog B-like, transcript variant X1
Affx-1246548432	0.48875	0.6613709059187396	0.17635573308270677	0.2666517857142857	0.6683408672358948	0.17821428571428571	0.2666517857142857	0.575	1.665108198076748e-4	8.32554099038374e-5	0.00239687950733571	TRUE	Affx-1246548432	AX-574115953	AGAGTGACGTACCAAAGCATTGTGGGAGGAAATAT[C/T]ATCTGCAACTCTGCAACTGCAGTTAT	2	22134110	Y	1	1	1	2	3017	content of Axiom_OysterCV	Crassostrea virginica	C2_22134110	NA	NA	TRUE	2_22134110	2.2213411	CM008242.1	LOC111119162	radial spoke head 10 homolog B-like, transcript variant X1
Affx-1246548433	0.48875	0.6613709059187396	0.17635573308270677	0.2666517857142857	0.6683408672358948	0.17821428571428571	0.2666517857142857	0.575	1.665108198076748e-4	8.32554099038374e-5	0.00239687950733571	TRUE	Affx-1246548433	AX-576893930	AAGTGGGAGCCAATACTGGACTATTCCCAAACATT[A/G]GGACACTTAAACTTACCTCAAAATTCATATATAAA	2	22134189	R	1	1	1	2	3016	content of Axiom_OysterCV	Crassostrea virginica	C2_22134189	NA	NA	TRUE	2_22134189	2.22134189	CM008242.1	LOC111119162	radial spoke head 10 homolog B-like, transcript variant X1
Affx-1244923818	0.48875	0.6613709059187396	0.17635573308270677	0.2666517857142857	0.6683408672358948	0.17821428571428571	0.2666517857142857	0.575	1.665108198076748e-4	8.32554099038374e-5	0.00239687950733571	TRUE	Affx-1244923818	AX-575654215	AATGTACATGCACTGATTTCAGAAG[A/G]CAATAATTGAATTCAAACCGCTCATAACACTGAAT	2	22134577	R	1	1	1	2	3017	content of Axiom_OysterCV	Crassostrea virginica	C2_22134577	NA	NA	TRUE	2_22134577	2.22134577	CM008242.1	LOC111119162	radial spoke head 10 homolog B-like, transcript variant X1
Affx-1247023713	0.48875	0.6613709059187396	0.17635573308270677	0.2666517857142857	0.6683408672358948	0.17821428571428571	0.2666517857142857	0.575	1.665108198076748e-4	8.32554099038374e-5	0.00239687950733571	TRUE	Affx-1247023713	AX-574480643	TATCATAAAAAAATAAGGGCAAAGACTACAATGAT[C/T]GATAAATTTCTTTTTTCTAATCAATTTAAGTTCAA	2	22137065	Y	1	1	1	2	3018	content of Axiom_OysterCV	Crassostrea virginica	C2_22137065	NA	NA	TRUE	2_22137065	2.22137065	CM008242.1	LOC111119162	radial spoke head 10 homolog B-like, transcript variant X1
Affx-1246548446	0.48875	0.6613709059187396	0.17635573308270677	0.2666517857142857	0.6683408672358948	0.17821428571428571	0.2666517857142857	0.575	1.665108198076748e-4	8.32554099038374e-5	0.00239687950733571	TRUE	Affx-1246548446	AX-576893938	ATTGCAAATCAATCAAATTTTAACATTGTTTCCTT[C/T]GTCTGAAATTTTATTTTGAACAATAACCATTTGAA	2	22138105	Y	1	1	1	2	3017	content of Axiom_OysterCV	Crassostrea virginica	C2_22138105	NA	NA	TRUE	2_22138105	2.22138105	CM008242.1	LOC111119162	radial spoke head 10 homolog B-like, transcript variant X1
Affx-1246548447	0.48875	0.6613709059187396	0.17635573308270677	0.2666517857142857	0.6683408672358948	0.17821428571428571	0.2666517857142857	0.575	1.665108198076748e-4	8.32554099038374e-5	0.00239687950733571	TRUE	Affx-1246548447	AX-576893939	TGACGCTTGCCAAGTGACCATTCACCAGAGTAGGA[A/C]AGCTTGTTATTTTTACATCTGAAGGTTCCAATTCC	2	22138392	M	1	1	1	2	3018	content of Axiom_OysterCV	Crassostrea virginica	C2_22138392	NA	NA	TRUE	2_22138392	2.22138392	CM008242.1	LOC111119162	radial spoke head 10 homolog B-like, transcript variant X1
Affx-1246548451	0.48875	0.6613709059187396	0.17635573308270677	0.2666517857142857	0.6683408672358948	0.17821428571428571	0.2666517857142857	0.575	1.665108198076748e-4	8.32554099038374e-5	0.00239687950733571	TRUE	Affx-1246548451	AX-576893942	AAAAGCTATCTATGCA[C/T]CATTATACCATGAGGTTGACTAAGAGAGAAAAAAC	2	22139600	Y	1	1	1	2	3015	content of Axiom_OysterCV	Crassostrea virginica	C2_22139600	NA	NA	TRUE	2_22139600	2.221396	CM008242.1	LOC111119162	radial spoke head 10 homolog B-like, transcript variant X1
Affx-1244923820	0.48875	0.6613709059187396	0.17635573308270677	0.2666517857142857	0.6683408672358948	0.17821428571428571	0.2666517857142857	0.575	1.665108198076748e-4	8.32554099038374e-5	0.00239687950733571	TRUE	Affx-1244923820	AX-568204777	AGTCCATTATAAGATCAGTATATAGTTTTTGACTT[C/T]AATACTCCAGCTGGAATTATAGCATATTAAATCTT	2	22141850	Y	1	1	1	2	3014	content of Axiom_OysterCV	Crassostrea virginica	C2_22141850	NA	NA	TRUE	2_22141850	2.2214185	CM008242.1	LOC111119162	radial spoke head 10 homolog B-like, transcript variant X1
Affx-1246548462	0.48875	0.6613709059187396	0.17635573308270677	0.2666517857142857	0.6683408672358948	0.17821428571428571	0.2666517857142857	0.575	1.665108198076748e-4	8.32554099038374e-5	0.00239687950733571	TRUE	Affx-1246548462	AX-576893950	AAGTCTAGTTGTTAAAGTTCCTCAG[A/G]TTTTATCAGTTTTGAATGCAAAAGGCACAA	2	22146470	R	1	1	1	2	3016	content of Axiom_OysterCV	Crassostrea virginica	C2_22146470	NA	NA	TRUE	2_22146470	2.2214647	CM008242.1	NA	NA
Affx-1246548464	0.48779296875	0.6613356758498612	0.17600681390977443	0.26613839285714286	0.6685817327853728	0.17793526785714286	0.26613839285714286	0.578125	1.6584665547147992e-4	8.292332773573996e-5	0.00239687950733571	TRUE	Affx-1246548464	AX-576893952	TTAGT[A/G]AAATTATACACCAGATTATTGTAATATTGTTTTCC	2	22147837	R	1	1	1	2	3017	content of Axiom_OysterCV	Crassostrea virginica	C2_22147837	NA	NA	TRUE	2_22147837	2.22147837	CM008242.1	NA	NA
Affx-1246548481	0.48875	0.6613709059187396	0.17635573308270677	0.2666517857142857	0.6683408672358948	0.17821428571428571	0.2666517857142857	0.575	1.665108198076748e-4	8.32554099038374e-5	0.00239687950733571	TRUE	Affx-1246548481	AX-574115989	AGATAGGAAGTCTGTAAGAGTGTTACGTATAAGTA[C/T]TAAGTGCACGGGAAACCGCCATAGATATACATATT	2	22195150	Y	1	1	1	2	3017	content of Axiom_OysterCV	Crassostrea virginica	C2_22195150	NA	NA	TRUE	2_22195150	2.2219515	CM008242.1	LOC111119400	adhesion G protein-coupled receptor L3-like
Affx-1246548483	0.48875	0.6613709059187396	0.17635573308270677	0.2666517857142857	0.6683408672358948	0.17821428571428571	0.2666517857142857	0.575	1.665108198076748e-4	8.32554099038374e-5	0.00239687950733571	TRUE	Affx-1246548483	AX-576893970	TGGGAAGAGGCCCGTCAAGTCTGCCAAGACGAGGG[A/C]GGCTATTTGGCGTCCATGTCTAGCAAATTGGAAGC	2	22197870	M	1	1	1	2	3017	content of Axiom_OysterCV	Crassostrea virginica	C2_22197870	LOC111119400	adhesion G protein-coupled receptor L3-like	TRUE	2_22197870	2.2219787	CM008242.1	LOC111119400	adhesion G protein-coupled receptor L3-like
Affx-1246548488	0.48875	0.6613709059187396	0.17635573308270677	0.2666517857142857	0.6683408672358948	0.17821428571428571	0.2666517857142857	0.575	1.665108198076748e-4	8.32554099038374e-5	0.00239687950733571	TRUE	Affx-1246548488	AX-576893973	TGCACTAGCTACGCTCGCCCCAGCGGTCGCACCGT[A/T]AACATATTATGTATATATCTTCAGATGGTCTGACA	2	22202813	W	1	1	1	2	3017	content of Axiom_OysterCV	Crassostrea virginica	C2_22202813	NA	NA	TRUE	2_22202813	2.22202813	CM008242.1	LOC111119400	adhesion G protein-coupled receptor L3-like
Affx-1246548490	0.48875	0.6613709059187396	0.17635573308270677	0.2666517857142857	0.6683408672358948	0.17821428571428571	0.2666517857142857	0.575	1.665108198076748e-4	8.32554099038374e-5	0.00239687950733571	TRUE	Affx-1246548490	AX-574115996	TAAAGCACATTCATTACATTAAATGAATAGACACT[G/T]ATATGAGGTATTTATGTGTTAGTCCACAAAAGTGA	2	22203164	K	0	0	1	2	29467	additional well-performing markers from screen	Crassostrea virginica	C2_22203164	NA	NA	FALSE	2_22203164	2.22203164	CM008242.1	LOC111119400	adhesion G protein-coupled receptor L3-like
Affx-1246548491	0.48875	0.6613709059187396	0.17635573308270677	0.2666517857142857	0.6683408672358948	0.17821428571428571	0.2666517857142857	0.575	1.665108198076748e-4	8.32554099038374e-5	0.00239687950733571	TRUE	Affx-1246548491	AX-576893976	AAATAGCAATGATGTAATTATGGTCCGTGTATTTT[A/T]ATCCTGATGACTTACAGAGAAGTTGGAGATTGGTC	2	22203267	W	1	1	1	2	3016	content of Axiom_OysterCV	Crassostrea virginica	C2_22203267	NA	NA	TRUE	2_22203267	2.22203267	CM008242.1	LOC111119400	adhesion G protein-coupled receptor L3-like
Affx-1246548498	0.48875	0.6613709059187396	0.17635573308270677	0.2666517857142857	0.6683408672358948	0.17821428571428571	0.2666517857142857	0.575	1.665108198076748e-4	8.32554099038374e-5	0.00239687950733571	TRUE	Affx-1246548498	AX-574116004	GTAGTACATGCACGATCACCAAGTTGTGGCTGATG[C/T]TGTACATGAGCTTAGCTAAGCCAT	2	22206036	Y	1	1	1	2	3018	content of Axiom_OysterCV	Crassostrea virginica	C2_22206036	NA	NA	TRUE	2_22206036	2.22206036	CM008242.1	LOC111119400	adhesion G protein-coupled receptor L3-like
Affx-1246548499	0.48875	0.6613709059187396	0.17635573308270677	0.2666517857142857	0.6683408672358948	0.17821428571428571	0.2666517857142857	0.575	1.665108198076748e-4	8.32554099038374e-5	0.00239687950733571	TRUE	Affx-1246548499	AX-576893983	TGTACATGAGCTTAGCTAAGCCAT[C/G]ATTAAAAACAGTTTATCCAACCCTGGATGGATTAT	2	22206061	S	1	1	1	2	3014	content of Axiom_OysterCV	Crassostrea virginica	C2_22206061	NA	NA	TRUE	2_22206061	2.22206061	CM008242.1	LOC111119400	adhesion G protein-coupled receptor L3-like
Affx-1246548502	0.48875	0.6613709059187396	0.17635573308270677	0.2666517857142857	0.6683408672358948	0.17821428571428571	0.2666517857142857	0.575	1.665108198076748e-4	8.32554099038374e-5	0.00239687950733571	TRUE	Affx-1246548502	AX-576893986	TTTTACTTGAAATTCGCTTTGTAGTTGTTGGCTGA[A/C]GACACAGAATTGGTTTATTTGGAGTTTTGCGGGCC	2	22207426	M	1	1	1	2	3016	content of Axiom_OysterCV	Crassostrea virginica	C2_22207426	LOC111119400	adhesion G protein-coupled receptor L3-like	TRUE	2_22207426	2.22207426	CM008242.1	LOC111119400	adhesion G protein-coupled receptor L3-like
Affx-1246548504	0.48875	0.6613709059187396	0.17635573308270677	0.2666517857142857	0.6683408672358948	0.17821428571428571	0.2666517857142857	0.575	1.665108198076748e-4	8.32554099038374e-5	0.00239687950733571	TRUE	Affx-1246548504	AX-576893988	AGGCCCCAATCAAACACGGCCCGCAAGCAGAGCGG[C/T]TCATACGAGTTGTACGTTCCTTCCTCCTAACCTCG	2	22208118	Y	1	1	1	2	3015	content of Axiom_OysterCV	Crassostrea virginica	C2_22208118	NA	NA	TRUE	2_22208118	2.22208118	CM008242.1	LOC111119400	adhesion G protein-coupled receptor L3-like
Affx-1246548509	0.48875	0.6613709059187396	0.17635573308270677	0.2666517857142857	0.6683408672358948	0.17821428571428571	0.2666517857142857	0.575	1.665108198076748e-4	8.32554099038374e-5	0.00239687950733571	TRUE	Affx-1246548509	AX-574116013	GTAAATCTTTTAAAAGGTTGCTGTTTGAAAAACGT[G/T]GTCTATTAATATTTCATAACTAAAATTGTCGTTAT	2	22212600	K	1	1	1	2	3015	content of Axiom_OysterCV	Crassostrea virginica	C2_22212600	NA	NA	TRUE	2_22212600	2.222126	CM008242.1	NA	NA
Affx-1246548510	0.48875	0.6613709059187396	0.17635573308270677	0.2666517857142857	0.6683408672358948	0.17821428571428571	0.2666517857142857	0.575	1.665108198076748e-4	8.32554099038374e-5	0.00239687950733571	TRUE	Affx-1246548510	AX-574116014	AACTAAAATTGTCGTTATAGATTGTTCATGTCCTA[A/G]ATGACGACATGATTACTGGCCTTGAAGGTTGATTT	2	22212653	R	1	1	1	2	3017	content of Axiom_OysterCV	Crassostrea virginica	C2_22212653	NA	NA	TRUE	2_22212653	2.22212653	CM008242.1	NA	NA
Affx-1246548520	0.48875	0.6613709059187396	0.17635573308270677	0.2666517857142857	0.6683408672358948	0.17821428571428571	0.2666517857142857	0.575	1.665108198076748e-4	8.32554099038374e-5	0.00239687950733571	TRUE	Affx-1246548520	AX-576894003	CTTAAGACCGATGGTGAAGCACTGCTAATCTCATG[A/G]CATTAACATTGTTTTGTAACTTGACGATTGTTTTG	2	22216040	R	1	1	1	2	3019	content of Axiom_OysterCV	Crassostrea virginica	C2_22216040	NA	NA	TRUE	2_22216040	2.2221604	CM008242.1	NA	NA
Affx-1246548521	0.48875	0.6613709059187396	0.17635573308270677	0.2666517857142857	0.6683408672358948	0.17821428571428571	0.2666517857142857	0.575	1.665108198076748e-4	8.32554099038374e-5	0.00239687950733571	TRUE	Affx-1246548521	AX-574116024	CTTGGCCTGGTTTGGGATTCCAAGAAATTATCCCT[A/G]AGCATTCGTCATAGAAGTATTTTGGATGCATTGAA	2	22216205	R	1	1	1	2	3018	content of Axiom_OysterCV	Crassostrea virginica	C2_22216205	NA	NA	TRUE	2_22216205	2.22216205	CM008242.1	NA	NA
Affx-1246548523	0.48875	0.6613709059187396	0.17635573308270677	0.2666517857142857	0.6683408672358948	0.17821428571428571	0.2666517857142857	0.575	1.665108198076748e-4	8.32554099038374e-5	0.00239687950733571	TRUE	Affx-1246548523	AX-576894006	GAGACTTATGAATTTTAAATTTTCAGATAGAGTGA[A/T]TGCAAAATAACACAATAGAGTGTTGGCTGTGAAAA	2	22216440	W	1	1	1	2	3017	content of Axiom_OysterCV	Crassostrea virginica	C2_22216440	NA	NA	TRUE	2_22216440	2.2221644	CM008242.1	NA	NA
Affx-1246548536	0.48875	0.6613709059187396	0.17635573308270677	0.2666517857142857	0.6683408672358948	0.17821428571428571	0.2666517857142857	0.575	1.665108198076748e-4	8.32554099038374e-5	0.00239687950733571	TRUE	Affx-1246548536	AX-576894018	TACATTTTTGTATGCAT[G/T]CGAGCGCATCCCATTAAAGTGTTTGAGTTTTATTT	2	22221035	K	1	1	1	2	3015	content of Axiom_OysterCV	Crassostrea virginica	C2_22221035	NA	NA	TRUE	2_22221035	2.22221035	CM008242.1	NA	NA
Affx-1246548579	0.48875	0.6613709059187396	0.17635573308270677	0.2666517857142857	0.6683408672358948	0.17821428571428571	0.2666517857142857	0.575	1.665108198076748e-4	8.32554099038374e-5	0.00239687950733571	TRUE	Affx-1246548579	AX-576864524	C[A/G]ATCGACATGAAAACTCGTTTACGTACATGATAATT	2	22242824	R	1	1	1	2	3012	content of Axiom_OysterCV	Crassostrea virginica	C2_22242824	NA	NA	TRUE	2_22242824	2.22242824	CM008242.1	LOC111121220	ferric-chelate reductase 1-like, transcript variant X2
Affx-1246548585	0.48966796875	0.6614060005892416	0.1767046522556391	0.2671651785714286	0.6686857715765728	0.1786495535714286	0.2671651785714286	0.571875	1.6556059217154306e-4	8.278029608577153e-5	0.00239687950733571	TRUE	Affx-1246548585	AX-574116073	TTTCATAATTTTATGTGAATGATAGCTATTTAATT[C/T]AATAACTTGTCATGTCACCCAATCAATAAAAAAAC	2	22246373	Y	1	1	1	2	3014	content of Axiom_OysterCV	Crassostrea virginica	C2_22246373	NA	NA	TRUE	2_22246373	2.22246373	CM008242.1	LOC111121220	ferric-chelate reductase 1-like, transcript variant X2
Affx-1246548586	0.48875	0.6613709059187396	0.17635573308270677	0.2666517857142857	0.6683408672358948	0.17821428571428571	0.2666517857142857	0.575	1.665108198076748e-4	8.32554099038374e-5	0.00239687950733571	TRUE	Affx-1246548586	AX-576894059	GAATGAGAATTTTCTTTTAGTTATGTTAAAAACTT[A/G]ATCAAATATCCCACAATTTATCATTTTTGTTAAAT	2	22248646	R	1	1	1	2	3015	content of Axiom_OysterCV	Crassostrea virginica	C2_22248646	NA	NA	TRUE	2_22248646	2.22248646	CM008242.1	LOC111121220	ferric-chelate reductase 1-like, transcript variant X2
Affx-1246549054	0.30857421875	0.6591226209744934	0.11099154135338346	0.16839285714285718	0.6701352067868503	0.11284598214285714	0.16839285714285718	0.809375	1.6162583084677884e-4	8.081291542338942e-5	0.00239687950733571	TRUE	Affx-1246549054	AX-574116371	ATAGAGACATTCAAAACTTTCTGCCATGACTGCT[G/T]A	2	33616099	K	1	1	1	2	3017	content of Axiom_OysterCV	Crassostrea virginica	C2_33616099	NA	NA	TRUE	2_33616099	2.33616099	CM008242.1	LOC111120585	dynein beta chain, ciliary-like
Affx-1247217782	0.48468749999999994	0.6610576068801309	0.1748261278195489	0.2644642857142857	0.6691424713031736	0.17696428571428574	0.2644642857142857	0.5875	1.6431064220001623e-4	8.215532110000812e-5	0.00239687950733571	TRUE	Affx-1247217782	AX-566900787	ACTTTTGTTTTACAGATCCAAACCAAAACTGCCAC[C/G]GATGGTTATTCGGCGCGTTCTTTTTGAGCCAGTTA	2	50833744	S	1	1	1	2	3014	content of Axiom_OysterCV	Crassostrea virginica	C2_50833744	LOC111122409	Ig-like V-type domain-containing protein FAM187A	TRUE	2_50833744	2.50833744	CM008242.1	LOC111122409	Ig-like V-type domain-containing protein FAM187A
Affx-1246549450	0.48576171875	0.6605872576177284	0.17509985902255637	0.2650669642857143	0.6695999999999999	0.17748883928571427	0.2650669642857143	0.584375	1.630678183410783e-4	8.153390917053915e-5	0.00239687950733571	TRUE	Affx-1246549450	AX-574116607	TAACATCAGTGTGAACTGATCGATACGAAATTGAT[G/T]GAAGTTAGTAAAGTGACGATTTTCTTAAGCTCGTT	2	51790327	K	1	1	1	2	3018	content of Axiom_OysterCV	Crassostrea virginica	C2_51790327	NA	NA	TRUE	2_51790327	2.51790327	CM008242.1	NA	NA
Affx-1236684439	0.49763671874999993	0.6620434861607412	0.1797861842105263	0.27156250000000004	0.6700230149597238	0.181953125	0.2715625	0.465625	1.6192705255102524e-4	8.096352627551262e-5	0.00239687950733571	TRUE	Affx-1236684439	AX-563789168	CAGCATTACTGTATACTTAGTTTGTATGAACCATA[C/T]CCCGGACTAGAGAAGAGGATCTTTTTAAGAAATAC	3	35208495	Y	1	1	1	2	3016	content of Axiom_OysterCV	Crassostrea virginica	C3_35208495	NA	NA	TRUE	3_35208495	3.35208495	CM008243.1	NA	NA
Affx-1247454301	0.49998046875	0.6623862060649905	0.18070723684210524	0.2728125	0.6692439862542954	0.182578125	0.2728125	0.503125	1.640340792854467e-4	8.201703964272333e-5	0.00239687950733571	TRUE	Affx-1247454301	AX-575124271	GCCTCGTGTTCATCATAAAATTGGTCTCGCTGGTT[A/C]ATTGTGGTGACATTCTTAGAATTCACGACGGTAAG	3	38274198	M	1	1	1	2	3015	content of Axiom_OysterCV	Crassostrea virginica	C3_38274198	LOC111123194	deleted in malignant brain tumors 1 protein-like	TRUE	3_38274198	3.38274198	CM008243.1	LOC111123194	deleted in malignant brain tumors 1 protein-like
Affx-1247492862	0.46044921875	0.6583178653749946	0.16541705827067665	0.2512723214285714	0.670116372035178	0.1683816964285714	0.2512723214285714	0.640625	1.6167636102748517e-4	8.083818051374259e-5	0.00239687950733571	TRUE	Affx-1247492862	AX-575154283	TTCAAAGTTTTGTCTGATGTTACTTCATGTACAGT[G/T]ATATCTACGGTTCCACCTAGAAATAAGAATAGTCA	3	45679969	K	1	1	1	2	3012	content of Axiom_OysterCV	Crassostrea virginica	C3_45679969	LOC111125164	heat shock 70 kDa protein 12B-like	TRUE	3_45679969	3.45679969	CM008243.1	LOC111125164	heat shock 70 kDa protein 12B-like
Affx-1246550752	0.47468749999999993	0.6596454942941637	0.1708599624060151	0.25901785714285713	0.669424336435712	0.17339285714285718	0.25901785714285713	0.6125	1.6354388049055757e-4	8.177194024527878e-5	0.00239687950733571	TRUE	Affx-1246550752	AX-576895696	TCCATCTTGGCTCCCAATGCCATTCCACACGGCTT[C/T]GTTGATGGCAAAGCTGTCTCTGAGAAGGTCCTGCT	3	48032280	Y	1	1	1	2	3015	content of Axiom_OysterCV	Crassostrea virginica	C3_48032280	NA	NA	TRUE	3_48032280	3.4803228	CM008243.1	LOC111124621	myosin heavy chain, striated muscle-like, transcript variant X1
Affx-1247549027	0.455	0.6528766851048325	0.1620970394736842	0.24828125	0.6696035242290749	0.16624999999999998	0.24828125	0.65	1.630582814931003e-4	8.152914074655015e-5	0.00239687950733571	TRUE	Affx-1247549027	AX-575185942	TTGTTGTTCTGCGACATTTGGA[A/C]TGCTTCGGAACCATTGTTGCTTTGCTCTGGCCACC	3	51883978	M	1	1	1	2	21387	additional well-performing markers from screen	Crassostrea virginica	C3_51883978	NA	NA	FALSE	3_51883978	3.51883978	CM008243.1	NA	NA
Affx-1236738832	0.45310546875	0.6620783700697985	0.16370183270676694	0.2472544642857143	0.669811320754717	0.1656138392857143	0.2472544642857143	0.653125	1.6249694513414958e-4	8.124847256707479e-5	0.00239687950733571	TRUE	Affx-1236738832	AX-562960601	TTCTGTACAGAGAAATGCTACACCAAGTTTGCCAC[A/G]GTTTATCAAGAAATAAACAAGCCACCACCAGAGGA	3	58217670	R	1	1	1	2	3015	content of Axiom_OysterCV	Crassostrea virginica	C3_58217670	NA	NA	TRUE	3_58217670	3.5821767	CM008243.1	LOC111123236	histone-lysine N-methyltransferase 2D-like, transcript variant X2
Affx-1246551518	0.465546875	0.660068448802146	0.16766917293233083	0.25401785714285713	0.6690685413005273	0.16995535714285714	0.25401785714285713	0.63125	1.645123451659014e-4	8.22561725829507e-5	0.00239687950733571	TRUE	Affx-1246551518	AX-576896257	TGTTTGGCCTCACT[A/G]CAGCAAGGACTATTTCCCTGTAGATTCTCGAGAAA	3	62591769	R	1	1	1	2	3018	content of Axiom_OysterCV	Crassostrea virginica	C3_62591769	NA	NA	TRUE	3_62591769	3.62591769	CM008243.1	LOC111125077	pre-mRNA cleavage complex 2 protein Pcf11-like
Affx-1247655930	0.46716796875	0.6586782191907089	0.16790413533834586	0.25491071428571427	0.66930823117338	0.17061383928571427	0.25491071428571427	0.628125	1.6385929206408356e-4	8.192964603204178e-5	0.00239687950733571	TRUE	Affx-1247655930	AX-575276565	CAGTAACCAAGCTTTCAGGTGTGGTTGCCATGGTA[A/G]CCAATGTGTCGGCAGATGATCATAATAAAACTCTT	3	66650080	R	1	1	1	2	3014	content of Axiom_OysterCV	Crassostrea virginica	C3_66650080	LOC111127332	temptin-like	TRUE	3_66650080	3.6665008	CM008243.1	LOC111127332	temptin-like
Affx-1247683661	0.4621875	0.6517007309812106	0.1643362312030075	0.25216517857142856	0.6684960609011242	0.16857142857142857	0.25216517857142856	0.6375	1.6608258580541602e-4	8.304129290270801e-5	0.00239687950733571	TRUE	Affx-1247683661	AX-567267293	TCCATGGCCAATTATCAGTGAGATAAAAAATACCA[A/C]CGCCTCACATCAAGTTTTG	3	71136362	M	1	1	1	2	24234	additional well-performing markers from screen	Crassostrea virginica	C3_71136362	NA	NA	FALSE	3_71136362	3.71136362	CM008243.1	NA	NA
Affx-1236803724	0.47029296875	0.6596231771250658	0.16924929511278194	0.2565848214285714	0.6684210526315789	0.1715066964285714	0.2565848214285714	0.621875	1.6628942335339403e-4	8.314471167669701e-5	0.00239687950733571	TRUE	Affx-1236803724	AX-563025235	AAGTACATGTTTCACTCCAAATTGCTTAAATAATG[A/G]AAATGTTCTTTTATTCATAACACATCAGTGTGAAG	4	13251883	R	1	1	1	2	3016	content of Axiom_OysterCV	Crassostrea virginica	C4_13251883	NA	NA	TRUE	4_13251883	4.13251883	CM008244.1	LOC111129177	neurexin-1-like, transcript variant X3
Affx-1247740220	0.39591796875000007	0.6603993190582118	0.14264920112781954	0.21600446428571424	0.6683372946161	0.14436383928571428	0.21600446428571424	0.728125	1.6652069082168097e-4	8.326034541084049e-5	0.00239687950733571	TRUE	Affx-1247740220	AX-567307068	CGGAGGGTTCCAAGTCTTCTTATACGTTCCACCTT[A/C]AAATCGAATTTAAGTTTGATATCAGAGAAAAATTG	4	13945107	M	1	1	1	2	3015	content of Axiom_OysterCV	Crassostrea virginica	C4_13945107	NA	NA	TRUE	4_13945107	4.13945107	CM008244.1	LOC111128393	elastase-1-like
Affx-1247864016	0.44513671874999994	0.6607939954637122	0.1605227913533835	0.24292410714285712	0.670357438206377	0.16284598214285717	0.24292410714285712	0.665625	1.6103080735363484e-4	8.051540367681742e-5	0.00239687950733571	TRUE	Affx-1247864016	AX-567377885	TACTAAACAGTCTGACAACCTTGTCATATACAAAG[A/G]CAAAATGTTCCCAAGATCCTGTTT	4	30310259	R	1	1	1	2	24652	additional well-performing markers from screen	Crassostrea virginica	C4_30310259	NA	NA	FALSE	4_30310259	4.30310259	CM008244.1	NA	NA
Affx-1244925324	0.47607421875	0.662510232787434	0.17208999060150376	0.25975446428571425	0.6688579530806911	0.1737388392857143	0.25975446428571425	0.609375	1.6508824064564998e-4	8.254412032282499e-5	0.00239687950733571	TRUE	Affx-1244925324	AX-568230111	TTGGAAGGATAGGAGTGCAATGGTTCAGTGCTGTA[C/T]ATA	4	49882673	Y	1	1	1	2	3014	content of Axiom_OysterCV	Crassostrea virginica	C4_49882673	NA	NA	TRUE	4_49882673	4.49882673	CM008244.1	LOC111130138	insulin-like peptide receptor
Affx-1246553711	0.48	0.6609333303433274	0.17312617481203005	0.26194196428571426	0.670132083510865	0.17553571428571427	0.26194196428571426	0.6	1.616342089383327e-4	8.081710446916635e-5	0.00239687950733571	TRUE	Affx-1246553711	AX-576897828	GCAGCGAAAATTCATGTAAATAACTCTCCGAG[C/T]GATAAAACAATCGGATGAGAATCATACACTCATG	4	52639523	Y	1	1	1	2	3017	content of Axiom_OysterCV	Crassostrea virginica	C4_52639523	NA	NA	TRUE	4_52639523	4.52639523	CM008244.1	NA	NA
Affx-1245075264	0.37185546875	0.6579613151236909	0.13351621240601502	0.2029241071428571	0.6700582994170058	0.13597098214285713	0.2029241071428571	0.753125	1.6183225795129985e-4	8.091612897564993e-5	0.00239687950733571	TRUE	Affx-1245075264	AX-570272983	GTTGAAGCCCTTCAATGCTAATGGCGACGTCT[A/C]CACACTAGTGAAATATCCTC	4	55040473	M	1	1	1	2	25209	additional well-performing markers from screen	Crassostrea virginica	C4_55040473	NA	NA	FALSE	4_55040473	4.55040473	CM008244.1	NA	NA
Affx-1246554125	0.49841796875	0.6582813843276006	0.17901433270676692	0.27194196428571427	0.6687597471887056	0.18186383928571428	0.27194196428571427	0.528125	1.653574881206321e-4	8.267874406031606e-5	0.00239687950733571	TRUE	Affx-1246554125	AX-574119509	ATGTTTATACCTAACATGATAACAATTGTGAAGCA[A/G]AATACATTGAGAATCAGCTTGAGGGTGAACACGCG	5	12241484	R	1	1	1	2	3015	content of Axiom_OysterCV	Crassostrea virginica	C5_12241484	NA	NA	TRUE	5_12241484	5.12241484	CM008245.1	NA	NA
Affx-1244925849	0.46716796875	0.6586782191907088	0.1679041353383459	0.2549107142857143	0.6693082311733801	0.1706138392857143	0.25491071428571427	0.628125	1.6385929206408356e-4	8.192964603204178e-5	0.00239687950733571	TRUE	Affx-1244925849	AX-575655545	ATCAA[A/G]TTGGAATATGGTGTTTTGAATTTCTTACATGAAAT	5	42595274	R	1	1	1	2	3018	content of Axiom_OysterCV	Crassostrea virginica	C5_42595274	NA	NA	TRUE	5_42595274	5.42595274	CM008245.1	NA	NA
Affx-1246555161	0.496171875	0.6549659391677877	0.17733787593984962	0.2707589285714285	0.669909315746084	0.18138392857142857	0.2707589285714286	0.54375	1.6223289004457797e-4	8.111644502228899e-5	0.00239687950733571	TRUE	Affx-1246555161	AX-574120144	ATGATAAAAGTTTACAAGGCTCTGCTAATTAGGAC[C/T]TCATGTT	5	42595761	Y	1	1	1	2	3016	content of Axiom_OysterCV	Crassostrea virginica	C5_42595761	NA	NA	TRUE	5_42595761	5.42595761	CM008245.1	NA	NA
Affx-1236987112	0.477421875	0.6590447841969963	0.1716752819548872	0.2604910714285714	0.6688946015424164	0.17424107142857145	0.2604910714285714	0.60625	1.6498787446805885e-4	8.249393723402942e-5	0.00239687950733571	TRUE	Affx-1236987112	AX-563207709	AATAATCTGCTGAAGAATTGTTAGCAATCGTAAAA[A/G]TTCATGAGCGCTAAGAAAAACAATTTTTTTATTGA	5	43593432	R	1	1	1	2	3018	content of Axiom_OysterCV	Crassostrea virginica	C5_43593432	NA	NA	TRUE	5_43593432	5.43593432	CM008245.1	NA	NA
Affx-1237020531	0.44091796875	0.6581413634299166	0.15832119360902258	0.24055803571428577	0.6684142154588477	0.16079241071428574	0.2405580357142857	0.328125	1.6630828977493015e-4	8.315414488746509e-5	0.00239687950733571	TRUE	Affx-1237020531	AX-563241002	GCAGCTTTATTGTAATCTCTTGACCTCATTTTTGG[A/G]GTCATGTTAAGTGTGCAATGACAGATATATTGTAG	5	63924833	R	1	1	1	2	3016	content of Axiom_OysterCV	Crassostrea virginica	C5_63924833	NA	NA	TRUE	5_63924833	5.63924833	CM008245.1	LOC111134721	collagen alpha-2(IV) chain-like
Affx-1246556328	0.2721875	0.6622530175754987	0.0983623120300752	0.1485267857142857	0.669672377517283	0.09946428571428571	0.14852678571428568	0.8375	1.6287206999487935e-4	8.143603499743968e-5	0.00239687950733571	TRUE	Affx-1246556328	AX-576866540	TC[A/G]GGGGCATAAACCTGACAAACCAAAAGCATTTAT	5	65940782	R	0	1	1	2	25820	additional well-performing markers from screen	Crassostrea virginica	C5_65940782	NA	NA	FALSE	5_65940782	5.65940782	CM008245.1	LOC111135350	phospholipid scramblase 1-like, transcript variant X7
Affx-1245526560	0.44091796875	0.6527038509243976	0.15702772556390976	0.2405803571428571	0.6690944516607904	0.16097098214285713	0.2405803571428571	0.671875	1.644416260571102e-4	8.22208130285551e-5	0.00239687950733571	TRUE	Affx-1245526560	AX-570618806	GAAAAATGGACCTGAATCTGGCTATGGATTGGAGA[A/T]GTACATTTCACAAACAGTGCATACATGTACTT	5	68119006	W	1	0	1	2	24955	additional well-performing markers from screen	Crassostrea virginica	C5_68119006	NA	NA	FALSE	5_68119006	5.68119006	CM008245.1	NA	NA
Affx-1246556850	0.49435546875	0.6585306364222373	0.17762687969924812	0.26973214285714286	0.6689424031777558	0.18043526785714287	0.26973214285714286	0.553125	1.6485705502833348e-4	8.242852751416674e-5	0.00239687950733571	TRUE	Affx-1246556850	AX-574121150	TTCGCTAACAGGGGTTCAACATCATTGACACGT[A/G]TCAATCGAACAAAGGTGTATGTAATTAGTATTAAT	5	73501490	R	1	1	1	2	3013	content of Axiom_OysterCV	Crassostrea virginica	C5_73501490	NA	NA	TRUE	5_73501490	5.7350149	CM008245.1	NA	NA
Affx-1246556938	0.486796875	0.6594141037946578	0.17514215225563912	0.26560267857142855	0.6687956971174049	0.1776339285714286	0.26560267857142855	0.58125	1.6525887497875758e-4	8.262943748937879e-5	0.00239687950733571	TRUE	Affx-1246556938	AX-576900156	GCAATTTTAATCGC[C/G]CCCTGGGATGCTGTGAATGGTCATCTGTCATCTTG	5	75617850	S	1	1	1	2	3014	content of Axiom_OysterCV	Crassostrea virginica	C5_75617850	NA	NA	TRUE	5_75617850	5.7561785	CM008245.1	LOC111136883	epididymal secretory protein E1-like
Affx-1246556985	0.48357421875000006	0.6577611541544214	0.17354323308270672	0.2638392857142857	0.6686548223350253	0.17641741071428568	0.2638392857142857	0.590625	1.6564563845711255e-4	8.282281922855628e-5	0.00239687950733571	TRUE	Affx-1246556985	AX-574121231	AGCATACTAACTACCTTTCACGCACGCCAAAGC[A/G]GTGGCTTAGTAGAAGAGCATTAATTT	5	75815045	R	1	1	1	2	3017	content of Axiom_OysterCV	Crassostrea virginica	C5_75815045	NA	NA	TRUE	5_75815045	5.75815045	CM008245.1	NA	NA
Affx-1246556986	0.49294921875	0.6563441799519545	0.1765390037593985	0.2689732142857143	0.6691701244813277	0.17998883928571427	0.2689732142857143	0.559375	1.6423525924125215e-4	8.211762962062608e-5	0.00239687950733571	TRUE	Affx-1246556986	AX-574121232	ACCATGAAAACTGAGATCACGTGTTATAGTAGGTA[A/G]GGCATGGTGACGTCTCCATAATATTGGGAGGGACG	5	75815214	R	1	1	1	2	3016	content of Axiom_OysterCV	Crassostrea virginica	C5_75815214	NA	NA	TRUE	5_75815214	5.75815214	CM008245.1	NA	NA
Affx-1246557180	0.47029296875	0.655866924224808	0.16832941729323309	0.2566517857142857	0.670333971125413	0.17204241071428572	0.25665178571428576	0.621875	1.6109353749915734e-4	8.054676874957867e-5	0.00239687950733571	TRUE	Affx-1246557180	AX-574121342	AGTATGTATTTTTGTGTCAAAGCTTTTTAGTTCAC[C/T]TGAGTCACTCAGATGACCTGTTGCTATGGGTTGGT	5	86015885	Y	1	1	1	2	3014	content of Axiom_OysterCV	Crassostrea virginica	C5_86015885	NA	NA	TRUE	5_86015885	5.86015885	CM008245.1	NA	NA
Affx-1244926869	0.46044921875	0.660936119280167	0.16607495300751876	0.2512723214285714	0.670116372035178	0.1683816964285714	0.2512723214285714	0.640625	1.6167636102748517e-4	8.083818051374259e-5	0.00239687950733571	TRUE	Affx-1244926869	AX-568256277	TAAACAAACTAGGCCATGGTACAAGAATAAAGGAA[A/G]CAATAATTACATATAAC	5	92820345	R	1	1	1	2	3017	content of Axiom_OysterCV	Crassostrea virginica	C5_92820345	NA	NA	TRUE	5_92820345	5.92820345	CM008245.1	LOC111133912	flocculation protein FLO11-like, transcript variant X2
Affx-1246557805	0.47607421875	0.6612729624370256	0.17178336466165414	0.25977678571428575	0.6694878845162398	0.1739174107142857	0.25977678571428575	0.609375	1.6337150108447496e-4	8.168575054223748e-5	0.00239687950733571	TRUE	Affx-1246557805	AX-576900802	CGCCATAGGGGGGGGGGGGTCCTTACTTGCGCACA[C/T]TGGTCCAGAATACCCCGGATAGCAGATGCATATCC	5	94754192	Y	1	1	1	2	3016	content of Axiom_OysterCV	Crassostrea virginica	C5_94754192	LOC111134982	disintegrin and metalloproteinase domain-containing protein 11-like	TRUE	5_94754192	5.94754192	CM008245.1	LOC111134982	disintegrin and metalloproteinase domain-containing protein 11-like
Affx-1244927049	0.48966796875	0.662078092231665	0.17691376879699247	0.26720982142857147	0.6699106173252026	0.17900669642857142	0.2672098214285714	0.571875	1.622293857070911e-4	8.111469285354556e-5	0.00239687950733571	TRUE	Affx-1244927049	AX-575656287	TCTTATCAGGCAGTGATCTAGAGCTGAAGTGGGGC[A/C]GATTGGGGGATAAGATAACTGTCCACACGACA	6	35852960	M	1	1	1	2	3012	content of Axiom_OysterCV	Crassostrea virginica	C6_35852960	NA	NA	TRUE	6_35852960	6.3585296	CM008246.1	NA	NA
Affx-1246558794	0.46388671875	0.662148051550267	0.16762100563909774	0.25314732142857144	0.6700908209152632	0.16963169642857143	0.25314732142857144	0.634375	1.6174493506260212e-4	8.087246753130106e-5	0.00239687950733571	TRUE	Affx-1246558794	AX-574122348	CTTGTCGATAAACATGCCTGCAGAGTTGTGAATTT[A/G]G	7	567269	R	1	1	1	2	3010	content of Axiom_OysterCV	Crassostrea virginica	C7_567269	NA	NA	TRUE	7_567269	7.00567269	CM008247.1	LOC111103801	cell division cycle 5-like protein
Affx-1237137898	0.393046875	0.6617949953985712	0.1419313909774436	0.21446428571428572	0.6692339716902581	0.1435267857142857	0.21446428571428572	0.73125	1.640613419680026e-4	8.20306709840013e-5	0.00239687950733571	TRUE	Affx-1237137898	AX-563357719	ACAAGCGTGACCGATTCATCCCGTTACTGGGAGAT[A/G]GGAATACCGGCGGGGAAGTCATGCGTGAAATTTAT	7	39966488	R	1	1	1	2	3015	content of Axiom_OysterCV	Crassostrea virginica	C7_39966488	NA	NA	TRUE	7_39966488	7.3996648799999996	CM008247.1	NA	NA
Affx-1244928054	0.49560546875	0.6612849280914591	0.17885690789473685	0.27046875000000004	0.670421721548238	0.181328125	0.27046875000000004	0.453125	1.6085909493468442e-4	8.042954746734221e-5	0.00239687950733571	TRUE	Affx-1244928054	AX-563405531	AAAAGTAAATCCATTTGCGTGCTTCTAAAACT[G/T]TTATATTGTATTTTTTCTTCCATATGTTT	8	48092558	K	1	1	1	2	3014	content of Axiom_OysterCV	Crassostrea virginica	C8_48092558	NA	NA	TRUE	8_48092558	8.48092558	CM008248.1	NA	NA
Affx-1246189132	0.44304687500000006	0.6522981662300548	0.15767269736842104	0.24171875	0.6683904330963153	0.1615625	0.24171875000000004	0.66875	1.6637393112506338e-4	8.318696556253169e-5	0.00239687950733571	TRUE	Affx-1246189132	AX-576617895	TCACACGGTCACGAAAGGAAACAATGACCCCATTG[G/T]CTGGAATCTCAACACCTGCCTACTTCAATGTGAC	8	64463528	K	0	1	1	2	27101	additional well-performing markers from screen	Crassostrea virginica	C8_64463528	NA	NA	FALSE	8_64463528	8.64463528	CM008248.1	NA	NA
Affx-1246560679	0.39013671875	0.661595006705187	0.14083999060150376	0.21287946428571428	0.6693404634581105	0.1424888392857143	0.2128794642857143	0.734375	1.6377166932723952e-4	8.188583466361976e-5	0.00239687950733571	TRUE	Affx-1246560679	AX-574123547	TCAAAATAAAATTTAGCTATTTCAAACATTTGTAA[C/T]CAGAAGTGTTCCAATGAATTAGATGTAATACTTTA	9	71713422	Y	1	1	1	2	3014	content of Axiom_OysterCV	Crassostrea virginica	C9_71713422	NA	NA	TRUE	9_71713422	9.71713422	CM008249.1	LOC111114595	E3 ubiquitin-protein ligase HECW2-like, transcript variant X1
Affx-1246457972	0.48576171875	0.6612077562326868	0.1752643327067669	0.2650669642857143	0.6695999999999999	0.17748883928571427	0.2650669642857143	0.584375	1.630678183410783e-4	8.153390917053915e-5	0.00239687950733571	TRUE	Affx-1246457972	AX-564455016	ACTGAGTCAGGTGGTCCTGTATTGATCTGTGGGGC[A/G]AATGGAATAAGACCGAGAGCACTGACGCGTGACTC	9	87314314	R	1	1	1	2	3011	content of Axiom_OysterCV	Crassostrea virginica	C9_87314314	NA	NA	TRUE	9_87314314	9.87314314	CM008249.1	LOC111111339	membrane progestin receptor beta-like
Affx-1246535629	0.45310546875	0.6553641439942973	0.16201245300751882	0.24720982142857145	0.6684875846501129	0.16525669642857144	0.24720982142857145	0.346875	1.661059465145609e-4	8.305297325728045e-5	0.00239687950733571	TRUE	Affx-1246535629	AX-574106544	GCCGACGTCCCTGCATTAATACTTGTAAGTCAACG[A/G]TGGTGAAAAAAGTAGTTCCAACTACATGTATGAAG	10	7864680	R	1	1	1	2	4009	content of Axiom_OysterCV	Crassostrea virginica	C10_7864680	NA	NA	TRUE	10_7864680	10.0786468	CM008250.1	NA	NA
Affx-1246561241	0.44513671874999994	0.6566369969040248	0.15946898496240602	0.24285714285714283	0.6683363970588235	0.16231026785714286	0.24285714285714283	0.665625	1.6652317082987975e-4	8.326158541493989e-5	0.00239687950733571	TRUE	Affx-1246561241	AX-574123911	CATTAGTTACAAAGTCAACGGTTGATACAAAGAAT[G/T]GTGCCCCAAAACTCGGGTTGATATTGC	10	11342033	K	1	1	1	2	3013	content of Axiom_OysterCV	Crassostrea virginica	C10_11342033	NA	NA	TRUE	10_11342033	10.11342033	CM008250.1	LOC111117330	protein couch potato-like, transcript variant X16
Affx-1247428145	0.47873046875	0.6599480926056702	0.17236724624060148	0.2611830357142857	0.6682762157080592	0.1745424107142857	0.2611830357142857	0.603125	1.6668953943899112e-4	8.334476971949556e-5	0.00239737229434382	TRUE	Affx-1247428145	AX-567062277	CAGAAACGCCGTCATTCTATACGTCTGTATTTTGT[G/T]CTCTAGCTAAACCAATGGAGCTGCTTAACACTGTT	3	33721472	K	1	1	1	2	3016	content of Axiom_OysterCV	Crassostrea virginica	C3_33721472	NA	NA	TRUE	3_33721472	3.33721472	CM008243.1	NA	NA
Affx-1246552422	0.4471875	0.6555111474936196	0.15992716165413534	0.2439732142857143	0.6682525160109788	0.16303571428571428	0.2439732142857143	0.6625	1.6675510145236494e-4	8.337755072618247e-5	0.00239737229434382	TRUE	Affx-1246552422	AX-563034452	TGCCTCTACATCGCGCGTCTCCTGTCCCAGACCG[C/T]GCCAGACCTACAGTACGCTCGCCTGTGTCTGCGTT	4	16724791	Y	1	1	1	2	3016	content of Axiom_OysterCV	Crassostrea virginica	C4_16724791	NA	NA	TRUE	4_16724791	4.16724791	CM008244.1	NA	NA
Affx-1246552713	0.368671875	0.6590132528079713	0.13255286654135334	0.20113839285714288	0.668294306958162	0.1344196428571428	0.20113839285714288	0.75625	1.6663950966111507e-4	8.331975483055754e-5	0.00239737229434382	TRUE	Affx-1246552713	AX-574118668	GTGAGTAATGCTATATACACAAGGGAAAACACAAA[A/C]GATGGCCAAGCACCTAACATTGTCCTACAAAGAAA	4	28285189	M	0	1	1	2	28658	additional well-performing markers from screen	Crassostrea virginica	C4_28285189	NA	NA	FALSE	4_28285189	4.28285189	CM008244.1	LOC111129088	sodium/calcium exchanger 2-like, transcript variant X15
Affx-1246553031	0.477421875	0.6577526599943168	0.17132401315789472	0.26046875	0.6682663467306538	0.17406249999999998	0.26046875	0.60625	1.667168375230066e-4	8.33584187615033e-5	0.00239737229434382	TRUE	Affx-1246553031	AX-576897340	ATACATTTTTTCCATTATACATAAAAATAGGCAAA[C/T]ATTGCATCAGTACAAGATTTGCATTTCAAATTAAT	4	43192035	Y	1	1	1	2	3015	content of Axiom_OysterCV	Crassostrea virginica	C4_43192035	NA	NA	TRUE	4_43192035	4.43192035	CM008244.1	LOC111127848	steroid hormone receptor ERR2-like, transcript variant X6
Affx-1247338840	0.47607421875	0.6510828463389482	0.16910714285714284	0.2597321428571428	0.6682279133722928	0.17356026785714285	0.25973214285714286	0.609375	1.668231884142113e-4	8.341159420710564e-5	0.00239764053116405	TRUE	Affx-1247338840	AX-575034483	AAATTCCATGATTTATCAAAATTCAAATGGCGA[A/G]AACATAGCGGAAAGGATGAAATTTTGACCATCCTC	3	18851032	R	1	1	1	2	23290	additional well-performing markers from screen	Crassostrea virginica	C3_18851032	NA	NA	FALSE	3_18851032	3.18851032	CM008243.1	NA	NA
Affx-1246559751	0.44919921875	0.6570486239279776	0.1610209116541354	0.24506696428571428	0.6681391747882323	0.16373883928571434	0.24506696428571428	0.659375	1.6706899879515014e-4	8.353449939757507e-5	0.0024004621548845	TRUE	Affx-1246559751	AX-576902277	ATATCACCGTAT[C/T]TCAGGAACATATGGATAAATTCAGGCGGAGCCAAT	8	53468237	Y	1	1	1	2	3015	content of Axiom_OysterCV	Crassostrea virginica	C8_53468237	NA	NA	TRUE	8_53468237	8.53468237	CM008248.1	NA	NA
Affx-1236675084	0.4913867187499999	0.6601078048994259	0.17696193609022556	0.26808035714285716	0.6680682764363032	0.17909598214285713	0.2680803571428571	0.565625	1.6726564921110132e-4	8.363282460555066e-5	0.00240060106688044	TRUE	Affx-1236675084	AX-563779942	ATTGATTCTAATGGGAAGCCAGGAACTGTTACTGG[A/C]TTTGATGTTCTGCACACAATGGGAGACTACTTGAT	3	31340988	M	1	1	1	2	4012	content of Axiom_OysterCV	Crassostrea virginica	C3_31340988	NA	NA	TRUE	3_31340988	3.31340988	CM008243.1	LOC111124176	uncharacterized LOC111124176
Affx-1247418859	0.47326171875	0.6566457208119287	0.16954064849624062	0.2581919642857143	0.668064320912942	0.1724888392857143	0.2581919642857143	0.615625	1.6727662739257632e-4	8.363831369628816e-5	0.00240060106688044	TRUE	Affx-1247418859	AX-575096484	AAAGATTTTTATAGTAATTTTGATTTTAATTTGTT[A/G]TTAATAAAATCGGGTTTGGAATCCCAAATTTCTTT	3	32652937	R	0	1	1	2	25686	additional well-performing markers from screen	Crassostrea virginica	C3_32652937	NA	NA	FALSE	3_32652937	3.32652937	CM008243.1	NA	NA
Affx-1246551828	0.47326171875	0.6591938045164785	0.1701985432330827	0.2581919642857142	0.668064320912942	0.1724888392857143	0.2581919642857143	0.615625	1.6727662739257632e-4	8.363831369628816e-5	0.00240060106688044	TRUE	Affx-1246551828	AX-576896487	AACACCT[C/T]TCATAAAGACTCTCTTCTCGTTAATTCTTGAGAAG	4	3056961	Y	1	0	1	2	25451	additional well-performing markers from screen	Crassostrea virginica	C4_3056961	NA	NA	FALSE	4_3056961	4.03056961	CM008244.1	NA	NA
Affx-1246561027	0.496171875	0.6591338162343269	0.17842222744360897	0.2706919642857143	0.6680959841675598	0.18084821428571424	0.2706919642857143	0.54375	1.6718876907084734e-4	8.359438453542367e-5	0.00240060106688044	TRUE	Affx-1246561027	AX-576903219	ATTCACCCAAGAATATCAAAATCAGTAAGTTTTCA[A/G]AAGAAAAACCTCAATTGAACCTTAAGTTCTGGTAA	9	91930051	R	1	1	1	2	3012	content of Axiom_OysterCV	Crassostrea virginica	C9_91930051	NA	NA	TRUE	9_91930051	9.91930051	CM008249.1	LOC111111174	guanosine-3',5'-bis(diphosphate) 3'-pyrophosphohydrolase MESH1-like
Affx-1246548406	0.48779296875	0.6606892167509867	0.17582001879699247	0.2661160714285714	0.6679667840966281	0.17775669642857142	0.2661160714285714	0.578125	1.675475580225072e-4	8.37737790112536e-5	0.00240377803839448	TRUE	Affx-1246548406	AX-576893912	A[G/T]GGAAATATAGTCCAAAGAGGTTTTTGATTGATTTG	2	22125377	K	1	1	1	2	3016	content of Axiom_OysterCV	Crassostrea virginica	C2_22125377	NA	NA	TRUE	2_22125377	2.22125377	CM008242.1	LOC111119162	radial spoke head 10 homolog B-like, transcript variant X1
Affx-1246762364	0.31999999999999984	0.6561215082201091	0.11454299812030072	0.17457589285714284	0.6679452755402121	0.11660714285714284	0.17457589285714284	0.8	1.6760736151733013e-4	8.380368075866507e-5	0.00240392501951526	TRUE	Affx-1246762364	AX-574278836	AATGTTTATTTACTAACAAGTACACCATGCATATC[A/G]AGTATATGTTGAAGCGAAAATG	1	41584232	R	1	1	1	2	25355	additional well-performing markers from screen	Crassostrea virginica	C1_41584232	NA	NA	FALSE	1_41584232	1.41584232	CM008241.1	NA	NA
Affx-1247422813	0.48468749999999994	0.661000382096555	0.17478148496240603	0.26441964285714287	0.6679047779841297	0.17660714285714288	0.26441964285714287	0.5875	1.6772002052189985e-4	8.386001026094991e-5	0.00240482977498737	TRUE	Affx-1247422813	AX-575099502	TTTTTGTATGAGCTGTTTGATTATGACAGTAGTGT[G/T]GTTTTTATGCATTCATATATCCACAAATGTTAGAA	3	33038344	K	1	1	1	2	20766	additional well-performing markers from screen	Crassostrea virginica	C3_33038344	NA	NA	FALSE	3_33038344	3.33038344	CM008243.1	LOC111125856	rho GTPase-activating protein 7-like, transcript variant X1
Affx-1244926257	0.4621875	0.6581929327568212	0.16595864661654136	0.25214285714285717	0.6678470254957507	0.16839285714285715	0.25214285714285717	0.6375	1.6788081059448956e-4	8.394040529724478e-5	0.00240642391230399	TRUE	Affx-1244926257	AX-568246535	TGTGTGGTGGTTCCTCGACAATCACTGTGGTGTCG[C/T]CTGCAAAGAAA	5	61248559	Y	1	1	1	2	3016	content of Axiom_OysterCV	Crassostrea virginica	C5_61248559	NA	NA	TRUE	5_61248559	5.61248559	CM008245.1	LOC111134568	protein naked cuticle homolog 2-like, transcript variant X3
Affx-1246764198	0.46875	0.6501029109085563	0.1662406015037594	0.2557142857142857	0.6675977653631285	0.17071428571428574	0.2557142857142857	0.625	1.6857653904289727e-4	8.428826952144863e-5	0.002407149245562	TRUE	Affx-1246764198	AX-577060086	GAAAAAAAATTCAGAATCTTCTTGTCAGAAGGGAT[A/G]AGTATGAATCACAATCTTGCACTCATCCCCATAAT	1	42014242	R	1	1	1	2	3015	content of Axiom_OysterCV	Crassostrea virginica	C1_42014242	LOC111136014	stromal cell-derived factor 2-like	TRUE	1_42014242	1.42014242	CM008241.1	LOC111136014	stromal cell-derived factor 2-like
Affx-1246549473	0.41748046875	0.6562414563312131	0.14945606203007517	0.2277455357142857	0.6675977653631284	0.1520424107142857	0.2277455357142857	0.703125	1.6857653904289727e-4	8.428826952144863e-5	0.002407149245562	TRUE	Affx-1246549473	AX-574116622	GTAGTGACTTCGATGCGTTTATTTCTAAATATTTC[C/T]TTCGGTTTTAATTGTAACA	2	52416339	Y	1	1	1	2	3013	content of Axiom_OysterCV	Crassostrea virginica	C2_52416339	NA	NA	TRUE	2_52416339	2.52416339	CM008242.1	LOC111119111	RYamide receptor-like
Affx-1246550351	0.44513671874999994	0.6579600485725757	0.15977561090225562	0.24283482142857143	0.6676624689769279	0.16213169642857142	0.24283482142857143	0.665625	1.683956653908414e-4	8.41978326954207e-5	0.002407149245562	TRUE	Affx-1246550351	AX-576895380	TTAAAGAGAGTAAGGAGGGGGTAAATAACGCGAGA[A/T]ATAAGCATACACATATATACACCAGTGTTAAATTG	3	34602033	W	1	1	1	2	3017	content of Axiom_OysterCV	Crassostrea virginica	C3_34602033	NA	NA	TRUE	3_34602033	3.34602033	CM008243.1	LOC111122602	frizzled-5-like, transcript variant X1
Affx-1246550883	0.43654296875	0.6560620785255855	0.1562394266917293	0.23814732142857145	0.6676820695472864	0.1590066964285714	0.23814732142857145	0.678125	1.6834091163353548e-4	8.417045581676774e-5	0.002407149245562	TRUE	Affx-1246550883	AX-576895797	TGTCA[C/T]CATCGGAGGACATTATCTGTAATGAGATAAAAACA	3	51043740	Y	0	1	1	2	28913	additional well-performing markers from screen	Crassostrea virginica	C3_51043740	NA	NA	FALSE	3_51043740	3.5104374	CM008243.1	LOC111122961	uncharacterized LOC111122961, transcript variant X2
Affx-1246552565	0.43654296875	0.6567527169221203	0.15640390037593982	0.23814732142857148	0.6676820695472863	0.1590066964285714	0.23814732142857148	0.678125	1.6834091163353548e-4	8.417045581676774e-5	0.002407149245562	TRUE	Affx-1246552565	AX-576897015	AAGATCTTTGA[C/T]TTGTTTTTTTCATAGAGGATTTGATTTTTTCCCTG	4	18978258	Y	1	1	1	2	3014	content of Axiom_OysterCV	Crassostrea virginica	C4_18978258	NA	NA	TRUE	4_18978258	4.18978258	CM008244.1	LOC111129291	transmembrane protein 179B-like
Affx-1246552738	0.44091796875	0.658793420075802	0.15846334586466165	0.2405357142857143	0.6677338530066815	0.1606138392857143	0.2405357142857143	0.671875	1.681963407065279e-4	8.409817035326395e-5	0.002407149245562	TRUE	Affx-1246552738	AX-574118681	CTGAATACAAATAGTTGTTCTACAATCTGCTTTCA[G/T]TA	4	30181991	K	1	1	1	2	3016	content of Axiom_OysterCV	Crassostrea virginica	C4_30181991	NA	NA	TRUE	4_30181991	4.30181991	CM008244.1	NA	NA
Affx-1246553103	0.44513671874999994	0.6606692759106148	0.16043350563909772	0.24283482142857143	0.6676624689769279	0.16213169642857142	0.24283482142857143	0.665625	1.683956653908414e-4	8.41978326954207e-5	0.002407149245562	TRUE	Affx-1246553103	AX-576897396	AAAGTCATATTCAAATTCCATCAACAACTGCTTCA[A/G]TGTAACTCACATTCATTTCAAAGCATTCATGATAT	4	44273346	R	1	1	1	2	3016	content of Axiom_OysterCV	Crassostrea virginica	C4_44273346	NA	NA	TRUE	4_44273346	4.44273346	CM008244.1	LOC111129997	ras guanyl-releasing protein 3-like
Affx-1246554905	0.4905468750000001	0.6588978493443551	0.17632871240601505	0.26761160714285714	0.6677787972307948	0.17870535714285712	0.26761160714285714	0.56875	1.680709637228439e-4	8.403548186142196e-5	0.002407149245562	TRUE	Affx-1246554905	AX-574119979	GTGCTCAGATGATGATTTGTAAATATTACCTGAAA[A/G]CTTAATGATGAGGTTTGTTTTATTTGTAAAGATGA	5	34021629	R	1	1	1	2	3017	content of Axiom_OysterCV	Crassostrea virginica	C5_34021629	NA	NA	TRUE	5_34021629	5.34021629	CM008245.1	LOC111133239	calcium/calmodulin-dependent protein kinase kinase 1-like, transcript variant X1
Affx-1236986806	0.47873046875	0.6580296896086367	0.17185150375939845	0.2611607142857143	0.6676495726495725	0.17436383928571425	0.2611607142857143	0.603125	1.684317006376279e-4	8.421585031881396e-5	0.002407149245562	TRUE	Affx-1236986806	AX-563207403	AATCCCAAAAGCAGACTGGAATAAAGTTCCATGAT[A/G]ACTACTGGAATCATATTGATCCACACAGGTACCTA	5	43530197	R	1	1	1	2	3017	content of Axiom_OysterCV	Crassostrea virginica	C5_43530197	NA	NA	TRUE	5_43530197	5.43530197	CM008245.1	NA	NA
Affx-1237055725	0.47607421875	0.6580191346436568	0.17089403195488723	0.25970982142857146	0.6675977653631284	0.17338169642857143	0.25970982142857146	0.609375	1.6857653904289727e-4	8.428826952144863e-5	0.002407149245562	TRUE	Affx-1237055725	AX-564153908	TTAGTCACCTTTTACGTCAAGGAAGGGACACGCTG[G/T]AAGTTTACTAACCCTGTTAAAACAGAGAGCAATAT	5	81948239	K	1	1	1	2	3013	content of Axiom_OysterCV	Crassostrea virginica	C5_81948239	NA	NA	TRUE	5_81948239	5.81948239	CM008245.1	LOC111132668	monocarboxylate transporter 5-like
Affx-1244926786	0.455	0.6594093146535404	0.16367481203007517	0.2482142857142857	0.6676258992805756	0.1657142857142857	0.2482142857142857	0.65	1.684978692944039e-4	8.424893464720196e-5	0.002407149245562	TRUE	Affx-1244926786	AX-575656087	CAAAAATATTTTTTGGTTTATATAAAGTTAAAATC[A/G]ACATACATTAATAACATCATTTCAATATTCAAAAC	5	86870350	R	1	1	1	2	3012	content of Axiom_OysterCV	Crassostrea virginica	C5_86870350	NA	NA	TRUE	5_86870350	5.8687035	CM008245.1	LOC111132948	RRP12-like protein
Affx-1245789994	0.3382617187499999	0.6523909265118767	0.12038651315789473	0.18453125	0.6676545300592718	0.12320312499999998	0.18453125	0.784375	1.6841784761134626e-4	8.420892380567313e-5	0.002407149245562	TRUE	Affx-1245789994	AX-576311758	GTCCCCCAGAAATCAATGTATGTCCCCCAGAACTG[C/T]AGAGTAATGGGACGGATGTGAGGTTCTACATAGGA	6	36666084	Y	0	1	1	2	26556	additional well-performing markers from screen	Crassostrea virginica	C6_36666084	NA	NA	FALSE	6_36666084	6.36666084	CM008246.1	NA	NA
Affx-1246521611	0.49951171875	0.6505311443746983	0.17726973684210526	0.27249999999999996	0.667717889908257	0.181953125	0.27249999999999996	0.515625	1.682408939127633e-4	8.412044695638166e-5	0.002407149245562	TRUE	Affx-1246521611	AX-574095783	TTGAATTAATTGAATGATTGGTTTCGTTAAAGATC[A/C]ATTCCTGTACCTAAGAGGTG	10	3768926	M	1	1	1	2	3008	content of Axiom_OysterCV	Crassostrea virginica	C10_3768926	NA	NA	TRUE	10_3768926	10.03768926	CM008250.1	LOC111117384	peptidoglycan-recognition protein SC2-like
Affx-1246550907	0.493671875	0.6573821624097541	0.17703829887218045	0.26930803571428574	0.6675507666804806	0.1797767857142857	0.26930803571428574	0.44375	1.687080409258357e-4	8.435402046291784e-5	0.0024076095043177	TRUE	Affx-1246550907	AX-574117601	GACAACTTTGCCGTCATCCCGTGGGCCTACAAGGT[G/T]TCGGAGAGCGTGATCCTCA	3	51548944	K	1	1	1	2	3017	content of Axiom_OysterCV	Crassostrea virginica	C3_51548944	NA	NA	TRUE	3_51548944	3.51548944	CM008243.1	LOC111127180	sphingomyelin synthase-related protein 1-like, transcript variant X3
Affx-1237098188	0.49669921875	0.6564357594703456	0.17786771616541353	0.27095982142857145	0.6675591070104622	0.1808816964285714	0.2709598214285714	0.540625	1.6868469732878033e-4	8.434234866439017e-5	0.0024076095043177	TRUE	Affx-1237098188	AX-563318331	TGAATTGTATGTCATCAGCTGTAATTTTGAATGCA[A/G]CTAGCTCTCTAGAGTGAACTGTTGGGGAGGGGGGG	6	36809323	R	1	1	1	2	3012	content of Axiom_OysterCV	Crassostrea virginica	C6_36809323	NA	NA	TRUE	6_36809323	6.36809323	CM008246.1	LOC111100355	eukaryotic peptide chain release factor subunit 1
Affx-1247567582	0.4949999999999999	0.6588975953150629	0.17791705827067666	0.2700223214285714	0.667272877572952	0.1801785714285714	0.2700223214285714	0.45	1.694876559250602e-4	8.47438279625301e-5	0.00241731291681023	TRUE	Affx-1247567582	AX-567158666	TCTTGGTCTATTTCTAGATTGTCTTTCCAGGGCCA[C/T]CCACGACTTGTCTCTGCCCTGAGCAAGCTGTACTC	3	54070466	Y	1	1	1	2	3015	content of Axiom_OysterCV	Crassostrea virginica	C3_54070466	NA	NA	TRUE	3_54070466	3.54070466	CM008243.1	LOC111123241	kynurenine--oxoglutarate transaminase 3-like, transcript variant X8
Affx-1246561250	0.495	0.6570702610042507	0.17742363721804513	0.27002232142857147	0.667272877572952	0.18017857142857144	0.27002232142857147	0.55	1.694876559250602e-4	8.47438279625301e-5	0.00241731291681023	TRUE	Affx-1246561250	AX-563600007	GAGCAGGGCGAGTTACTGGTGTGAGCCGACATCCC[C/T]GGGCTCTGGCACGACGTCTGAACCTGCAGGGA	10	11344229	Y	1	1	1	2	3012	content of Axiom_OysterCV	Crassostrea virginica	C10_11344229	NA	NA	TRUE	10_11344229	10.11344229	CM008250.1	LOC111117330	protein couch potato-like, transcript variant X16
Affx-1246548621	0.49435546875	0.6596656777279677	0.17788886278195487	0.2696651785714286	0.6671219269927986	0.17989955357142856	0.2696651785714286	0.553125	1.6991264420407326e-4	8.495632210203663e-5	0.00241910654383883	TRUE	Affx-1246548621	AX-574116101	TGAGGAAAAATGTTCCAGATCAACAAGTTGTAAAG[A/G]TAGCTGTGAAGAGGAAGAGAAGAAAGATGGGAATA	2	22309465	R	1	1	1	2	3015	content of Axiom_OysterCV	Crassostrea virginica	C2_22309465	NA	NA	TRUE	2_22309465	2.22309465	CM008242.1	LOC111120629	uncharacterized LOC111120629, transcript variant X1
Affx-1244923831	0.49435546875	0.6596656777279677	0.17788886278195487	0.2696651785714286	0.6671219269927986	0.17989955357142856	0.2696651785714286	0.553125	1.6991264420407326e-4	8.495632210203663e-5	0.00241910654383883	TRUE	Affx-1244923831	AX-575654225	GCAAACCTGTCGCAGCAGCAGCGGTCG[G/T]AGGTGTTCCAAGGCGGAGAAAGTGTCAACCCGAAA	2	22401166	K	1	1	1	2	3018	content of Axiom_OysterCV	Crassostrea virginica	C2_22401166	NA	NA	TRUE	2_22401166	2.22401166	CM008242.1	LOC111120642	collagen alpha-1(XII) chain-like, transcript variant X2
Affx-1247392280	0.4905468750000001	0.6576400962365875	0.17597744360902254	0.2675892857142857	0.6671671671671672	0.1785267857142857	0.2675892857142857	0.56875	1.697851635134029e-4	8.489258175670145e-5	0.00241910654383883	TRUE	Affx-1247392280	AX-567034350	TTTTTAAATTTATACTAAAACGGCTTTTATTACCT[C/T]ATACTTATCATTGATTTAGTTATATATTCA	3	28738060	Y	1	1	1	2	3015	content of Axiom_OysterCV	Crassostrea virginica	C3_28738060	NA	NA	TRUE	3_28738060	3.2873806	CM008243.1	NA	NA
Affx-1246555289	0.47029296875	0.658281700073729	0.16887570488721804	0.2565401785714286	0.6671452188288522	0.17114955357142855	0.2565401785714286	0.621875	1.698469990982776e-4	8.49234995491388e-5	0.00241910654383883	TRUE	Affx-1246555289	AX-574120220	GACAAACTAATTTCACCTAAACCACCACATGACTA[A/T]AGATGATGCTGGCAACACTGGGACTTAACCTTCTA	5	43839002	W	1	1	1	2	3018	content of Axiom_OysterCV	Crassostrea virginica	C5_43839002	NA	NA	TRUE	5_43839002	5.43839002	CM008245.1	LOC111133379	H(+)/Cl(-) exchange transporter 7-like, transcript variant X9
Affx-1246556961	0.465546875	0.656740515259318	0.16677984022556389	0.2539508928571429	0.6671354487123141	0.16941964285714284	0.2539508928571429	0.63125	1.6987453187478074e-4	8.493726593739037e-5	0.00241910654383883	TRUE	Affx-1246556961	AX-576900172	CAACTGTACTACATTTCGGCTATGTTTAACCTTTT[A/G]GACTTTTGGTCATAGGTGACACAGAAAAAAACACA	5	75633949	R	1	1	1	2	25221	additional well-performing markers from screen	Crassostrea virginica	C5_75633949	NA	NA	FALSE	5_75633949	5.75633949	CM008245.1	NA	NA
Affx-1246557973	0.4905468750000001	0.6576400962365875	0.17597744360902254	0.2675892857142857	0.6671671671671672	0.1785267857142857	0.2675892857142857	0.56875	1.697851635134029e-4	8.489258175670145e-5	0.00241910654383883	TRUE	Affx-1246557973	AX-574121849	GAGTCATGGACAATAAATGTCAAATCAGAGTGTTG[A/G]TGATTAAGAAACAGAGTATGAATCAGAATATGTAC	6	31134555	R	1	1	1	2	3015	content of Axiom_OysterCV	Crassostrea virginica	C6_31134555	NA	NA	TRUE	6_31134555	6.31134555	CM008246.1	NA	NA
Affx-1246914418	0.25935546874999993	0.6535516766039431	0.09246005639097749	0.14147321428571427	0.667008520037867	0.0943638392857143	0.14147321428571427	0.846875	1.7023262747484225e-4	8.511631373742112e-5	0.00242153000490117	TRUE	Affx-1246914418	AX-564312272	CGCGGAGGAATTTGACAAACCTTTATCAAATATAA[A/G]TCGTATTGCACGTTTTAGTGAATTTGAATAAA	1	7993815	R	1	1	1	2	3016	content of Axiom_OysterCV	Crassostrea virginica	C1_7993815	NA	NA	TRUE	1_7993815	1.07993815	CM008241.1	LOC111134162	sulfate anion transporter 1-like
Affx-1247090154	0.44304687500000006	0.6590395356637647	0.15927279135338349	0.24167410714285711	0.6670361134201535	0.16120535714285716	0.24167410714285711	0.66875	1.701547163690531e-4	8.507735818452655e-5	0.00242153000490117	TRUE	Affx-1247090154	AX-577312778	ACAGGTTTGAAAAAAATCACACATTACACAATATA[A/G]GTGTACAATAATTTACATTGGCTGCTTACATCAAG	2	313297	R	1	1	1	2	3011	content of Axiom_OysterCV	Crassostrea virginica	C2_313297	NA	NA	TRUE	2_313297	2.00313297	CM008242.1	LOC111122437	YTH domain-containing protein 1-like
Affx-1245116664	0.25935546874999993	0.6593645679360916	0.09328242481203008	0.14147321428571424	0.6670085200378669	0.09436383928571428	0.14147321428571424	0.846875	1.7023262747484225e-4	8.511631373742112e-5	0.00242153000490117	TRUE	Affx-1245116664	AX-570304877	CAATCCTGGCGCACCATGCGAGTTCTACTGACCAT[C/T]ATTATGAGCACACTAGGGGCCCTTGG	4	8003891	Y	1	1	1	2	25292	additional well-performing markers from screen	Crassostrea virginica	C4_8003891	NA	NA	FALSE	4_8003891	4.08003891	CM008244.1	LOC111128509	sodium channel protein 1 brain-like
Affx-1246557070	0.49669921875	0.6582286165240088	0.17833881578947364	0.2709375	0.6669550173010379	0.18070312499999996	0.2709375	0.540625	1.703837956852361e-4	8.519189784261805e-5	0.00242225966667795	TRUE	Affx-1246557070	AX-574121272	ATTTGAAATAGTTAATTAATGAAAGGAGTGTAAAA[A/G]CAAGCTAATGTTCAGGGAGACAAAGGGCATGCAAG	5	79721345	R	1	1	1	2	3015	content of Axiom_OysterCV	Crassostrea virginica	C5_79721345	NA	NA	TRUE	5_79721345	5.79721345	CM008245.1	LOC111134633	muscleblind-like protein 3, transcript variant X2
Affx-1246560412	0.48123046875	0.6553884711779449	0.1720394736842105	0.26249999999999996	0.6669642857142856	0.17507812499999997	0.2625	0.596875	1.7035759889716395e-4	8.517879944858198e-5	0.00242225966667795	TRUE	Affx-1246560412	AX-576902771	TTATTCCGATGCACGTCATAAGATGGGGAGGTCCC[C/T]GGATGAAACAGCAATTATGGCGGTCCCATGTCCAT	9	66669864	Y	1	1	1	2	3013	content of Axiom_OysterCV	Crassostrea virginica	C9_66669864	NA	NA	TRUE	9_66669864	9.66669864	CM008249.1	NA	NA
Affx-1246554314	0.496171875	0.6572544763971784	0.17788416353383457	0.27064732142857145	0.6668865979381443	0.1804910714285714	0.2706473214285714	0.54375	1.7057730396285997e-4	8.528865198142999e-5	0.00242430015359658	TRUE	Affx-1246554314	AX-576898280	ACTCGGGACCCCTGACGTTGTGAGGATGTGTCATC[C/T]TTGGTACAGTACCATCCAAACCCAACCCAGC	5	16219731	Y	1	1	1	2	3014	content of Axiom_OysterCV	Crassostrea virginica	C5_16219731	NA	NA	TRUE	5_16219731	5.16219731	CM008245.1	LOC111136960	atrial natriuretic peptide receptor 1-like, transcript variant X4
Affx-1244924371	0.49560546875	0.6556414568747854	0.17724271616541354	0.27033482142857146	0.6667905210139543	0.18025669642857145	0.2703348214285714	0.546875	1.7084940357925404e-4	8.542470178962702e-5	0.00242674526196711	TRUE	Affx-1244924371	AX-575654594	TG[A/G]CGTGGTTGGTGCCGTAAAAGCTGTTTACCGAGTCC	3	49481130	R	1	1	1	2	3018	content of Axiom_OysterCV	Crassostrea virginica	C3_49481130	NA	NA	TRUE	3_49481130	3.4948113	CM008243.1	LOC111124989	sodium- and chloride-dependent glycine transporter 1-like
Affx-1244924580	0.44919921875	0.6576573984839116	0.16114074248120305	0.24502232142857144	0.6668033160244149	0.16338169642857148	0.24502232142857144	0.659375	1.7081314195266373e-4	8.540657097633186e-5	0.00242674526196711	TRUE	Affx-1244924580	AX-575654715	AAGTTTATATGATAAATAGCGATGTCCCGATTGTT[A/G]AAATGTCTGTTCCTTTCGTGGTAGTAGGAGGACAT	3	59097238	R	1	1	1	2	3017	content of Axiom_OysterCV	Crassostrea virginica	C3_59097238	NA	NA	TRUE	3_59097238	3.59097238	CM008243.1	NA	NA
Affx-1246548599	0.49294921875	0.6592885168258515	0.17727208646616538	0.2688839285714286	0.666735845923958	0.17927455357142855	0.2688839285714286	0.559375	1.7100444132633896e-4	8.550222066316948e-5	0.00242823636824832	TRUE	Affx-1246548599	AX-574116084	ATATCAGCCTACCTGAACACAACATGACCTTGAGG[A/T]ACCCGAGGGGCCTGCCAGACCATGCTGATCTTTGT	2	22266779	W	1	1	1	2	3017	content of Axiom_OysterCV	Crassostrea virginica	C2_22266779	NA	NA	TRUE	2_22266779	2.22266779	CM008242.1	LOC111121220	ferric-chelate reductase 1-like, transcript variant X2
Affx-1246759826	0.4905468750000001	0.6576115353035966	0.17595512218045117	0.26756696428571425	0.6665554350546427	0.1783482142857143	0.26756696428571425	0.56875	1.7151700935258418e-4	8.575850467629209e-5	0.00243368536457566	TRUE	Affx-1246759826	AX-574276738	ATATAACACAGTTTTGAATTTACCGATATTTCT[A/G]CCAACCACATGCATAAACATATTGAACA	1	40812386	R	0	1	1	2	25906	additional well-performing markers from screen	Crassostrea virginica	C1_40812386	NA	NA	FALSE	1_40812386	1.40812386	CM008241.1	LOC111134031	RUN domain-containing protein 1-like, transcript variant X2
Affx-1246822389	0.263671875	0.6569103964318682	0.0944748590225564	0.14381696428571428	0.6664597237311811	0.09584821428571429	0.14381696428571428	0.84375	1.717895551465176e-4	8.589477757325881e-5	0.00243368536457566	TRUE	Affx-1246822389	AX-564379356	ATGTCCTTTGCCAGGGGAACTTTGTATTCCTGTA[A/C]AAACAAACCATCCTCTCAATTTGTAAATGATTTAA	1	54813171	M	1	1	1	2	3017	content of Axiom_OysterCV	Crassostrea virginica	C1_54813171	NA	NA	TRUE	1_54813171	1.54813171	CM008241.1	LOC111136587	xanthine dehydrogenase-like
Affx-1246546947	0.263671875	0.6569103964318682	0.0944748590225564	0.14381696428571428	0.6664597237311811	0.09584821428571429	0.14381696428571428	0.84375	1.717895551465176e-4	8.589477757325881e-5	0.00243368536457566	TRUE	Affx-1246546947	AX-576892783	ACTGTGATAAAT[C/T]AATATCTGTACCTTTCTCCACAGTCAAACAGCATA	1	54814248	Y	1	1	1	2	3016	content of Axiom_OysterCV	Crassostrea virginica	C1_54814248	NA	NA	TRUE	1_54814248	1.54814248	CM008241.1	LOC111136587	xanthine dehydrogenase-like
Affx-1246547900	0.465546875	0.658005773928492	0.16708646616541353	0.25392857142857145	0.666490857946554	0.16924107142857142	0.25392857142857145	0.63125	1.7170085078288544e-4	8.585042539144272e-5	0.00243368536457566	TRUE	Affx-1246547900	AX-574115546	TCTTCTCCTTGTGGTTTGTACTCAAAATTTCCATA[C/T]ACAGCAGGATCCATATAACGACTACGGAAATTCAA	2	14942967	Y	1	1	1	2	3015	content of Axiom_OysterCV	Crassostrea virginica	C2_14942967	NA	NA	TRUE	2_14942967	2.14942967	CM008242.1	LOC111119517	wings apart-like protein homolog
Affx-1247020215	0.48576171875	0.6592027668159447	0.17465930451127815	0.2649553571428571	0.6665122156697557	0.17659598214285713	0.2649553571428571	0.584375	1.716400268787499e-4	8.582001343937495e-5	0.00243368536457566	TRUE	Affx-1247020215	AX-574477778	TAAGTTACCAAAATCTGTCATGGTTTGCCAAATGG[A/C]AGGAACGGAGATTGGAGTAAG	2	21392358	M	1	1	1	2	25525	additional well-performing markers from screen	Crassostrea virginica	C2_21392358	NA	NA	FALSE	2_21392358	2.21392358	CM008242.1	LOC111119607	allatostatin-A receptor-like, transcript variant X1
Affx-1244989015	0.42	0.6568152330548676	0.15046640037593986	0.22908482142857145	0.6664717918737211	0.15267857142857144	0.22908482142857145	0.7	1.717551664535133e-4	8.587758322675665e-5	0.00243368536457566	TRUE	Affx-1244989015	AX-575691469	TCTTTCTTTTTACATAGTTTTAG[G/T]CTTTATCAAACTAATAAAAATTCAACAATAACAAT	5	71552541	K	1	1	1	2	3016	content of Axiom_OysterCV	Crassostrea virginica	C5_71552541	NA	NA	TRUE	5_71552541	5.71552541	CM008245.1	NA	NA
Affx-1246559923	0.465546875	0.6573580575912353	0.166921992481203	0.25392857142857145	0.666490857946554	0.16924107142857142	0.25392857142857145	0.63125	1.7170085078288544e-4	8.585042539144272e-5	0.00243368536457566	TRUE	Affx-1246559923	AX-576902410	TCTGAAGTAATTT[A/T]TATAACCTAACAATATATCATATTTTTGTGACAAA	8	60622045	W	1	1	1	2	3010	content of Axiom_OysterCV	Crassostrea virginica	C8_60622045	NA	NA	TRUE	8_60622045	8.60622045	CM008248.1	LOC111110350	voltage-dependent calcium channel type D subunit alpha-1-like
Affx-1246560510	0.42732421874999993	0.6570529944858318	0.1531461466165414	0.23308035714285713	0.6664910936602186	0.1553459821428572	0.23308035714285713	0.690625	1.717001793855033e-4	8.585008969275165e-5	0.00243368536457566	TRUE	Affx-1246560510	AX-576902835	A[G/T]TTCTTTCATACCCCTGATCTCTGTTCCTCTCAT	9	71151140	K	1	1	1	2	3014	content of Axiom_OysterCV	Crassostrea virginica	C9_71151140	NA	NA	TRUE	9_71151140	9.7115114	CM008249.1	LOC111111605	transcriptional repressor NF-X1-like, transcript variant X1
Affx-1245845013	0.33107421875	0.6584477262377203	0.11890272556390977	0.1805803571428571	0.6664400494437577	0.12034598214285712	0.1805803571428571	0.790625	1.718456325332518e-4	8.59228162666259e-5	0.00243376899720085	TRUE	Affx-1245845013	AX-576353742	TTAAAGGGGTAAATAAGGAA[C/T]AACTGCAATATCGAAACCTCTTCCGTTTTTGAGTT	7	1231896	Y	1	1	1	2	25395	additional well-performing markers from screen	Crassostrea virginica	C7_1231896	NA	NA	FALSE	7_1231896	7.01231896	CM008247.1	NA	NA
Affx-1244923212	0.48	0.6576187676968018	0.17216987781954884	0.2618080357142857	0.6663824707988746	0.17446428571428568	0.2618080357142857	0.6	1.7200985269427704e-4	8.600492634713852e-5	0.00243467306332761	TRUE	Affx-1244923212	AX-575653798	GACATGACTGTACAAAAGTACTGATCTTTAGAATT[G/T]AACTTCACGATGACGAAAGGTCAAATGAAATATGC	1	7315643	K	1	1	1	2	3014	content of Axiom_OysterCV	Crassostrea virginica	C1_7315643	NA	NA	TRUE	1_7315643	1.07315643	CM008241.1	NA	NA
Affx-1246547825	0.48	0.6563623228076159	0.1718409304511278	0.2618080357142857	0.6663824707988745	0.1744642857142857	0.26180803571428574	0.6	1.7200985269427704e-4	8.600492634713852e-5	0.00243467306332761	TRUE	Affx-1246547825	AX-576893419	CTGTCCACTCTACAGGGAAATATTCTTGCTATCTA[C/T]TTGACTGCTGTGGGTAAGTTGCCATTTATTTTCAC	2	13396038	Y	1	1	1	2	3015	content of Axiom_OysterCV	Crassostrea virginica	C2_13396038	NA	NA	TRUE	2_13396038	2.13396038	CM008242.1	LOC111121181	visual pigment-like receptor peropsin
Affx-1246557084	0.47607421875	0.6560601193519343	0.17035596804511277	0.25966517857142857	0.6663371443307832	0.17302455357142857	0.25966517857142857	0.609375	1.721392379847586e-4	8.60696189923793e-5	0.00243579365145294	TRUE	Affx-1246557084	AX-574121281	CACGTGTCACAGTAGGTGAGGCATACTAAACAAGA[A/G]GCCCATGGGCCACATCGCTCACCTGAGAAAACAGA	5	81949504	R	1	1	1	2	3014	content of Axiom_OysterCV	Crassostrea virginica	C5_81949504	NA	NA	TRUE	5_81949504	5.81949504	CM008245.1	LOC111132668	monocarboxylate transporter 5-like
Affx-1246546885	0.404296875	0.6569011353162744	0.14485549812030077	0.2205133928571429	0.6662617673853629	0.14691964285714287	0.2205133928571429	0.71875	1.7235461691744725e-4	8.617730845872362e-5	0.00243813005286545	TRUE	Affx-1246546885	AX-576892744	TTTTTAGCCTTTGATGCGTGTGAAAGATCTTGATA[G/T]AAATAAGTATTCAACATCGCAGTGGACTCAGACGG	1	44915121	K	1	1	1	2	25473	additional well-performing markers from screen	Crassostrea virginica	C1_44915121	NA	NA	FALSE	1_44915121	1.44915121	CM008241.1	LOC111134370	uncharacterized LOC111134370
Affx-1246533327	0.48966796875	0.658213649460048	0.17579299812030075	0.26707589285714284	0.6662348516506478	0.17793526785714286	0.26707589285714284	0.571875	1.724315896141082e-4	8.62157948070541e-5	0.00243850776682653	TRUE	Affx-1246533327	AX-574104734	AGAAGCTGAAAGATGCCTCAGACATCGAAACTAGC[C/T]A	1	58101619	Y	1	1	1	2	3018	content of Axiom_OysterCV	Crassostrea virginica	C1_58101619	NA	NA	TRUE	1_58101619	1.58101619	CM008241.1	LOC111135605	uncharacterized LOC111135605
Affx-1244926493	0.48357421875000006	0.6570217011723619	0.1732894736842105	0.26375000000000004	0.6661729857819902	0.17570312499999996	0.26375000000000004	0.590625	1.7260864089707617e-4	8.630432044853809e-5	0.00244030014799791	TRUE	Affx-1244926493	AX-568249631	AACATTTTAACTTGTTATCACATACAAAATAAAGA[A/C]TTACAATAAAAATGAATATATATTGGCGATAACAT	5	71276213	M	1	1	1	2	3014	content of Axiom_OysterCV	Crassostrea virginica	C5_71276213	NA	NA	TRUE	5_71276213	5.71276213	CM008245.1	NA	NA
Affx-1246554667	0.49294921875	0.657425007100566	0.1767563439849624	0.2688616071428571	0.6661270236612703	0.17909598214285713	0.2688616071428571	0.440625	1.727402947593326e-4	8.63701473796663e-5	0.0024414498536692	TRUE	Affx-1246554667	AX-576889624	TTCAGGAG[A/C]TAATTTTCTCAATGTGTTATCTTGGATTTAATTGA	5	21666499	M	1	1	1	2	3017	content of Axiom_OysterCV	Crassostrea virginica	C5_21666499	NA	NA	TRUE	5_21666499	5.21666499	CM008245.1	LOC111133807	uncharacterized protein C20orf24 homolog, transcript variant X2
Affx-1247103257	0.280546875	0.6538830665284656	0.10005286654135336	0.1530133928571428	0.6660831509846827	0.10191964285714283	0.15301339285714283	0.83125	1.7286605661004373e-4	8.643302830502186e-5	0.00244180436399665	TRUE	Affx-1247103257	AX-574542028	ACAATAATTTGGAAAATAGCTTCATATAATCT[A/G]TATTTTGCAAAAGTAGGAT	2	33635854	R	1	1	1	2	4012	content of Axiom_OysterCV	Crassostrea virginica	C2_33635854	NA	NA	TRUE	2_33635854	2.33635854	CM008242.1	NA	NA
Affx-1246549335	0.46716796875	0.656592203241349	0.16729910714285712	0.25479910714285714	0.6660972404730616	0.1697209821428571	0.25479910714285714	0.628125	1.728256589224042e-4	8.64128294612021e-5	0.00244180436399665	TRUE	Affx-1246549335	AX-574116533	GTAAATCACCATGAGATAAAGGTACGTTTTAACCC[C/T]TTTTCATCTTTTTATTAAATGCTATCAATAATCCT	2	42284354	Y	1	1	1	2	3015	content of Axiom_OysterCV	Crassostrea virginica	C2_42284354	NA	NA	TRUE	2_42284354	2.42284354	CM008242.1	NA	NA
Affx-1246546563	0.4296875	0.655405777993894	0.15359609962406012	0.23435267857142855	0.6659681874464234	0.15607142857142856	0.23435267857142855	0.6875	1.731960330650928e-4	8.65980165325464e-5	0.00244433000985668	TRUE	Affx-1246546563	AX-576892492	ATCAATGTGCTGCATATTGATAGAGAAGAAGATAA[A/C]GCATTTTTAAATGGCCACACCATAGCATAG	1	41630560	M	1	1	1	2	3015	content of Axiom_OysterCV	Crassostrea virginica	C1_41630560	NA	NA	TRUE	1_41630560	1.4163056	CM008241.1	LOC111124769	palmitoyltransferase ZDHHC17-like, transcript variant X1
Affx-1246546579	0.4296875	0.655405777993894	0.15359609962406012	0.23435267857142855	0.6659681874464234	0.15607142857142856	0.23435267857142855	0.6875	1.731960330650928e-4	8.65980165325464e-5	0.00244433000985668	TRUE	Affx-1246546579	AX-576892505	TTTCATATAATATGATTCCAATAA[A/G]CAATAATCCCCACCTCCTCGTGGTAATAATTACAA	1	41641777	R	1	1	1	2	3016	content of Axiom_OysterCV	Crassostrea virginica	C1_41641777	NA	NA	TRUE	1_41641777	1.41641777	CM008241.1	LOC111124769	palmitoyltransferase ZDHHC17-like, transcript variant X1
Affx-1244928512	0.451171875	0.6531013673516156	0.16070958646616543	0.2460714285714286	0.6660014513788098	0.16388392857142858	0.2460714285714286	0.65625	1.7310049234509073e-4	8.655024617254536e-5	0.00244433000985668	TRUE	Affx-1244928512	AX-569743105	GAATTGTTCGTATAATTGTGCTGACTAAAATCTCA[C/T]CTAATCATCCGATATGTCATTAATGTTTGGACGGA	10	11337373	Y	1	1	1	2	3009	content of Axiom_OysterCV	Crassostrea virginica	C10_11337373	NA	NA	TRUE	10_11337373	10.11337373	CM008250.1	NA	NA
Affx-1246547094	0.48875	0.6575553773061021	0.1752796052631579	0.26656250000000004	0.6658851113716294	0.1775	0.26656250000000004	0.575	1.7343487299492644e-4	8.671743649746322e-5	0.00244622416444057	TRUE	Affx-1246547094	AX-576892893	TTCGACTTCGGAGCAAAGCCTTT[G/T]CTCGTTCCCACTAGAAATGAAACTGTATACACACC	1	58101439	K	1	1	1	2	3019	content of Axiom_OysterCV	Crassostrea virginica	C1_58101439	NA	NA	TRUE	1_58101439	1.58101439	CM008241.1	LOC111135605	uncharacterized LOC111135605
Affx-1246550556	0.45310546875	0.6559051861430291	0.16208764097744363	0.24712053571428572	0.6658386776262308	0.16454241071428574	0.24712053571428572	0.653125	1.7356851031724574e-4	8.678425515862287e-5	0.00244622416444057	TRUE	Affx-1246550556	AX-576895552	C[A/G]GTGCGTGCGTGTCCTCTGAGACTTGCTGACATTGG	3	35827059	R	1	1	1	2	3018	content of Axiom_OysterCV	Crassostrea virginica	C3_35827059	NA	NA	TRUE	3_35827059	3.35827059	CM008243.1	NA	NA
Affx-1246551502	0.45310546875	0.6545740650062515	0.16175869360902254	0.24712053571428572	0.6658386776262306	0.1645424107142857	0.24712053571428572	0.653125	1.7356851031724574e-4	8.678425515862287e-5	0.00244622416444057	TRUE	Affx-1246551502	AX-576896245	G[C/T]TTAGGTACATATACAGTATTTCAAATGACCAGTGT	3	62362388	Y	1	1	1	2	3014	content of Axiom_OysterCV	Crassostrea virginica	C3_62362388	NA	NA	TRUE	3_62362388	3.62362388	CM008243.1	LOC111123700	protein crumbs-like, transcript variant X3
Affx-1246556944	0.4586718749999999	0.6541635162234131	0.16364309210526315	0.25015624999999997	0.6658338538413493	0.1665625	0.25015624999999997	0.64375	1.7358239913423112e-4	8.679119956711556e-5	0.00244622416444057	TRUE	Affx-1246556944	AX-576900160	CTGCAAA[A/C]GAATCGTACATGTTGAAGGATATTGAAGGAAATCT	5	75619280	M	1	1	1	2	3019	content of Axiom_OysterCV	Crassostrea virginica	C5_75619280	NA	NA	TRUE	5_75619280	5.7561928	CM008245.1	LOC111136883	epididymal secretory protein E1-like
Affx-1246559343	0.465546875	0.6573279352226721	0.1668996710526316	0.25390625	0.6658461538461539	0.1690625	0.25390625	0.63125	1.7354698669236335e-4	8.677349334618167e-5	0.00244622416444057	TRUE	Affx-1246559343	AX-576901957	GCAGCAAATCAGCACCAGATTTAGACTGACTTCCA[C/T]TGGCCTTGTGATCTTTACAGCTGTTGCTGCACTTG	7	14839288	Y	1	1	1	2	3013	content of Axiom_OysterCV	Crassostrea virginica	C7_14839288	NA	NA	TRUE	7_14839288	7.14839288	CM008247.1	LOC111103780	ubiquitin carboxyl-terminal hydrolase 47-like
Affx-1246849025	0.4971875	0.655477184895066	0.17773966165413532	0.2711607142857143	0.6657886071781363	0.18053571428571427	0.2711607142857143	0.5375	1.7371272869604049e-4	8.685636434802024e-5	0.00244627239931275	TRUE	Affx-1246849025	AX-577125683	TTGTGCTTTGTTCATGGTCAAAGGAT[A/G]AATAGGAGTTTGCAAATTTTTGTGACGACATCTTG	1	58084738	R	0	1	1	2	26220	additional well-performing markers from screen	Crassostrea virginica	C1_58084738	NA	NA	FALSE	1_58084738	1.58084738	CM008241.1	NA	NA
Affx-1247176868	0.1996875	0.6511364494449897	0.07091282894736843	0.10890625000000004	0.6657101865136297	0.07250000000000001	0.10890625000000004	0.8875	1.739388435657574e-4	8.69694217828787e-5	0.00244627239931275	TRUE	Affx-1247176868	AX-566869844	TTATTTAAAATGTTAATTATACATACAACAATACT[C/T]ACCACCACCACCACCAGTAACTGG	2	43501969	Y	1	1	1	2	25178	additional well-performing markers from screen	Crassostrea virginica	C2_43501969	NA	NA	FALSE	2_43501969	2.43501969	CM008242.1	NA	NA
Affx-1246550906	0.49968750000000006	0.6553879579775059	0.17860784774436092	0.2725223214285714	0.6657383897125072	0.18142857142857144	0.2725223214285714	0.4875	1.7385749001452844e-4	8.692874500726422e-5	0.00244627239931275	TRUE	Affx-1246550906	AX-574117600	CCAAGAAAGGTCTTTTGAAATACTCATTGATTCAG[A/G]TTTAAATACCAAAGCTCTCTTCGGAACTCGATCAG	3	51548247	R	1	1	1	2	3018	content of Axiom_OysterCV	Crassostrea virginica	C3_51548247	NA	NA	TRUE	3_51548247	3.51548247	CM008243.1	LOC111127180	sphingomyelin synthase-related protein 1-like, transcript variant X3
Affx-1236814789	0.493671875	0.6566860693434797	0.17680686090225564	0.26924107142857145	0.6657270767700215	0.17924107142857143	0.26924107142857145	0.44375	1.7389011823043532e-4	8.694505911521766e-5	0.00244627239931275	TRUE	Affx-1236814789	AX-563917077	TCTTTGACATAATGATTTATTTGGAAACCTTCATT[C/T]TATTACAGAGGTGACTCCAAAAGCAAAAGGCAGTA	4	17279696	Y	1	1	1	2	3015	content of Axiom_OysterCV	Crassostrea virginica	C4_17279696	NA	NA	TRUE	4_17279696	4.17279696	CM008244.1	LOC111131871	serine/threonine-protein phosphatase 4 regulatory subunit 4-like, transcript variant X11
Affx-1246552842	0.40154296875000006	0.6522700084223404	0.14284421992481208	0.2189955357142857	0.665732341249618	0.14579241071428575	0.2189955357142857	0.721875	1.7387493392884146e-4	8.693746696442073e-5	0.00244627239931275	TRUE	Affx-1246552842	AX-574118736	TGTGAGAAAGTAGTTCATGTTTTTGCTTATTCCAT[A/C]ATTATTGCAT	4	30593775	M	0	1	1	2	25959	additional well-performing markers from screen	Crassostrea virginica	C4_30593775	NA	NA	FALSE	4_30593775	4.30593775	CM008244.1	LOC111129005	small conductance calcium-activated potassium channel protein 2-like, transcript variant X4
Affx-1246553679	0.47873046875	0.6585719235251504	0.17194901315789474	0.26109375	0.665769000598444	0.173828125	0.26109375	0.603125	1.7376923411638323e-4	8.688461705819162e-5	0.00244627239931275	TRUE	Affx-1246553679	AX-576897806	A[A/G]TGCCTTTTCCGAGCGGTGACTGTAATATTTCTTGG	4	52595195	R	0	1	1	2	28270	additional well-performing markers from screen	Crassostrea virginica	C4_52595195	NA	NA	FALSE	4_52595195	4.52595195	CM008244.1	LOC111127829	uncharacterized LOC111127829
Affx-1246561023	0.49841796875	0.6557208425893111	0.17824483082706763	0.27183035714285714	0.6657497125964854	0.18097098214285712	0.27183035714285714	0.528125	1.7382483921180025e-4	8.691241960590013e-5	0.00244627239931275	TRUE	Affx-1246561023	AX-576903216	AATAGCTTGCAAGTTGTGTCGCTGTGTAAGTTTCC[A/G]TGAAGGAATATATTGTGAAACTAATTTATCTTTAT	9	91921761	R	1	1	1	2	4011	content of Axiom_OysterCV	Crassostrea virginica	C9_91921761	NA	NA	TRUE	9_91921761	9.91921761	CM008249.1	LOC111112160	abhydrolase domain-containing protein 2-like
Affx-1246489477	0.496171875	0.6511198808702033	0.17619478383458648	0.27060267857142856	0.6656768126701312	0.18013392857142857	0.27060267857142856	0.54375	1.7403516092229232e-4	8.701758046114616e-5	0.00244691754757603	TRUE	Affx-1246489477	AX-574070922	AATCTTTATGCAAACGAATGTACTGATGCTTTTCA[C/T]TGGGGTTGCAATTGATATAGTTG	10	11799385	Y	0	1	1	2	25918	additional well-performing markers from screen	Crassostrea virginica	C10_11799385	NA	NA	FALSE	10_11799385	10.11799385	CM008250.1	NA	NA
Affx-1245776371	0.47468749999999993	0.6531162360116536	0.1690812969924812	0.25888392857142856	0.6656320055181928	0.17232142857142857	0.25888392857142856	0.6125	1.741645582262752e-4	8.70822791131376e-5	0.00244802728804091	TRUE	Affx-1245776371	AX-576301413	GTCTTCCCATCTTTATCCTGAATATTGACCTCGGC[C/T]CCACAAACCAAAAGGGTCAAGGCCACATTACGATT	6	35044861	Y	1	1	1	2	3013	content of Axiom_OysterCV	Crassostrea virginica	C6_35044861	LOC111100801	fibronectin type 3 and ankyrin repeat domains 1 protein-like%2C transcript variant X4	TRUE	6_35044861	6.35044861	CM008246.1	LOC111100801	fibronectin type 3 and ankyrin repeat domains 1 protein-like, transcript variant X1
Affx-1246774421	0.46044921875	0.656140350877193	0.1647673872180451	0.2511160714285714	0.6655555555555557	0.16713169642857142	0.2511160714285714	0.640625	1.7438555643978226e-4	8.719277821989113e-5	0.00244971388870712	TRUE	Affx-1246774421	AX-577068016	ACCAGAAAATTTACTTAAAGTATTATCACGGTGTG[C/T]GTGAGCTATTAAGGTAGTTTGGATAGTACTATGTT	1	44922041	Y	1	0	1	2	25302	additional well-performing markers from screen	Crassostrea virginica	C1_44922041	NA	NA	FALSE	1_44922041	1.44922041	CM008241.1	NA	NA
Affx-1247920035	0.46044921875	0.6541754385964911	0.1642739661654135	0.25111607142857145	0.6655555555555553	0.1671316964285714	0.25111607142857145	0.640625	1.7438555643978226e-4	8.719277821989113e-5	0.00244971388870712	TRUE	Affx-1247920035	AX-563951438	TTGAATTTGCATATTGATAATATAATCTTGAACTT[C/T]AGAATTTAATTTCAGGAAGATATTGCATTTAGCCT	4	37737924	Y	1	1	1	2	24403	additional well-performing markers from screen	Crassostrea virginica	C4_37737924	NA	NA	FALSE	4_37737924	4.37737924	CM008244.1	NA	NA
Affx-1244928296	0.47326171875	0.6558897026359032	0.16928688909774436	0.25810267857142855	0.6655279771685549	0.17177455357142857	0.25810267857142855	0.615625	1.7446534714338213e-4	8.723267357169107e-5	0.00245012519941179	TRUE	Affx-1244928296	AX-569739692	ATTTATTGATATAAGATGGGGGTTAAAATTG[A/G]CGAATATTTCGAACACGCTAAATATGATT	9	66669708	R	1	1	1	2	3010	content of Axiom_OysterCV	Crassostrea virginica	C9_66669708	NA	NA	TRUE	9_66669708	9.66669708	CM008249.1	NA	NA
Affx-1246555902	0.44919921875	0.6555808656036448	0.1606026785714286	0.24497767857142855	0.6654669703872439	0.1630245535714286	0.24497767857142855	0.659375	1.746419827719503e-4	8.732099138597516e-5	0.0024517161505665	TRUE	Affx-1246555902	AX-576899431	TCTCGGTAGATATATAATTTGCAATATTCTATTTA[A/G]GTAGATGCCCTGGTATCTTCCTATTAAAAACTCTC	5	57540773	R	1	1	1	2	3016	content of Axiom_OysterCV	Crassostrea virginica	C5_57540773	NA	NA	TRUE	5_57540773	5.57540773	CM008245.1	NA	NA
Affx-1237095393	0.495	0.6557666698580418	0.17702772556390975	0.2699553571428571	0.6654539441045146	0.17964285714285713	0.2699553571428571	0.55	1.746797213377782e-4	8.73398606688891e-5	0.0024517161505665	TRUE	Affx-1237095393	AX-564193000	ACAGAGGTTGAGGCCTGTACATTTGACTATGATTA[C/T]GAGGGATCAAATATCATATTCAAAAACGTGCAAAG	6	35584314	Y	0	1	1	2	26721	additional well-performing markers from screen	Crassostrea virginica	C6_35584314	NA	NA	FALSE	6_35584314	6.35584314	CM008246.1	LOC111100049	IgGFc-binding protein-like, transcript variant X2
Affx-1236525399	0.48468749999999994	0.6559080525160225	0.1733764097744361	0.26433035714285713	0.6654281371389968	0.17589285714285716	0.26433035714285713	0.5875	1.7475451084814075e-4	8.737725542407038e-5	0.00245205635123145	TRUE	Affx-1236525399	AX-563633112	GAACATTCTCAAAATATTAATTTTAAGATATCTCT[C/T]TTTTGTAAGGAATACCAGTGAGGACATGATCTCTT	2	4222644	Y	1	1	1	2	3015	content of Axiom_OysterCV	Crassostrea virginica	C2_4222644	NA	NA	TRUE	2_4222644	2.04222644	CM008242.1	LOC111122401	caspase activity and apoptosis inhibitor 1-like, transcript variant X3
Affx-1246545810	0.471796875	0.6560934739033758	0.16881226503759403	0.25729910714285714	0.6653942916630521	0.17120535714285717	0.25729910714285714	0.61875	1.7485264443428683e-4	8.742632221714342e-5	0.00245272381126638	TRUE	Affx-1246545810	AX-576891937	TGAATGTCA[A/G]TCCTACGAAAGCTTATTGGTGCCAGGTAAGATCAA	1	16629313	R	1	1	1	2	3017	content of Axiom_OysterCV	Crassostrea virginica	C1_16629313	NA	NA	TRUE	1_16629313	1.16629313	CM008241.1	LOC111120685	MAM and LDL-receptor class A domain-containing protein 1-like
Affx-1244925008	0.39591796875000007	0.6549266270193213	0.14140859962406013	0.21591517857142856	0.6653054895068747	0.14364955357142856	0.21591517857142856	0.728125	1.7511038283135605e-4	8.755519141567802e-5	0.00245562907484041	TRUE	Affx-1244925008	AX-575654973	GTCGAAACCAATGAATGACACACATTAATTTATTC[A/G]TTTTATTACAATATCTACACTGGACAATTTATCCT	4	18970764	R	1	1	1	2	25257	additional well-performing markers from screen	Crassostrea virginica	C4_18970764	NA	NA	FALSE	4_18970764	4.18970764	CM008244.1	LOC111128503	transmembrane protein 179B-like
Affx-1246546476	0.48576171875	0.6560410125414646	0.17379229323308268	0.26491071428571433	0.6652763734411862	0.1762388392857143	0.26491071428571433	0.584375	1.7519497105222823e-4	8.759748552611413e-5	0.00245610522037767	TRUE	Affx-1246546476	AX-576892417	ATATTTTTCTAACCTGGCACCATCC[G/T]GCTTCCGTAATTCTGCAATAAACACGATAACGCAT	1	41351690	K	1	1	1	2	3014	content of Axiom_OysterCV	Crassostrea virginica	C1_41351690	NA	NA	TRUE	1_41351690	1.4135169	CM008241.1	LOC111108711	uncharacterized LOC111108711, transcript variant X1
Affx-1246547086	0.48966796875	0.6569246404484003	0.17541940789473687	0.26703125	0.6650087770626099	0.17757812500000003	0.26703125	0.571875	1.7597429616111e-4	8.798714808055941e-5	0.00245696332812526	TRUE	Affx-1246547086	AX-574115062	TTATCGCGTAAAAATGTCTAACCGCCCTACCACTA[G/T]GTAGATTTGAATACATTA	1	58100164	K	1	1	1	2	3020	content of Axiom_OysterCV	Crassostrea virginica	C1_58100164	NA	NA	TRUE	1_58100164	1.58100164	CM008241.1	LOC111135605	uncharacterized LOC111135605
Affx-1246548217	0.48779296875	0.6574552938526563	0.1748860432330827	0.2660044642857143	0.6648904925736343	0.17686383928571428	0.2660044642857143	0.578125	1.763198738016225e-4	8.815993690081125e-5	0.00245696332812526	TRUE	Affx-1246548217	AX-574115790	AACATTAATTAATTCATATGTCATCTACGTTGTGT[C/T]ATATACATATCAATGTAGCTATATATCAAAATTAA	2	21932062	Y	1	1	1	2	3018	content of Axiom_OysterCV	Crassostrea virginica	C2_21932062	NA	NA	TRUE	2_21932062	2.21932062	CM008242.1	LOC111119193	pancreatic triacylglycerol lipase-like, transcript variant X2
Affx-1246548237	0.48779296875	0.6574552938526563	0.1748860432330827	0.2660044642857143	0.6648904925736343	0.17686383928571428	0.2660044642857143	0.578125	1.763198738016225e-4	8.815993690081125e-5	0.00245696332812526	TRUE	Affx-1246548237	AX-576893765	AAACCACGGCAAATTTCGAGTCAGCATAAATGGGG[A/C]TCCTTTCTTTTATACCAAAGTGTTTGGAACATTCA	2	21942803	M	1	1	1	2	3016	content of Axiom_OysterCV	Crassostrea virginica	C2_21942803	NA	NA	TRUE	2_21942803	2.21942803	CM008242.1	LOC111119193	pancreatic triacylglycerol lipase-like, transcript variant X2
Affx-1246548355	0.48779296875	0.6574552938526563	0.1748860432330827	0.2660044642857143	0.6648904925736343	0.17686383928571428	0.2660044642857143	0.578125	1.763198738016225e-4	8.815993690081125e-5	0.00245696332812526	TRUE	Affx-1246548355	AX-576893868	TTCTCTC[C/T]ATATATCCACTTACGCGCGACATACTATAAAACCT	2	22100294	Y	1	1	1	2	3011	content of Axiom_OysterCV	Crassostrea virginica	C2_22100294	NA	NA	TRUE	2_22100294	2.22100294	CM008242.1	NA	NA
Affx-1246548361	0.48779296875	0.6574552938526563	0.1748860432330827	0.2660044642857143	0.6648904925736343	0.17686383928571428	0.2660044642857143	0.578125	1.763198738016225e-4	8.815993690081125e-5	0.00245696332812526	TRUE	Affx-1246548361	AX-574115899	AATTTTAAGTTATTTCGGTTTATACAATCTGAAAA[C/T]GCATCCCTGGGAAATATCAGTCTCTCGAAAACAAC	2	22103573	Y	1	1	1	2	3014	content of Axiom_OysterCV	Crassostrea virginica	C2_22103573	NA	NA	TRUE	2_22103573	2.22103573	CM008242.1	LOC111119162	radial spoke head 10 homolog B-like, transcript variant X1
Affx-1246548390	0.48779296875	0.6574552938526563	0.1748860432330827	0.2660044642857143	0.6648904925736343	0.17686383928571428	0.2660044642857143	0.578125	1.763198738016225e-4	8.815993690081125e-5	0.00245696332812526	TRUE	Affx-1246548390	AX-576893897	A[A/G]TTTACTGATACGTTTTTGAATGGCAGAAAAACAAG	2	22120495	R	1	1	1	2	3014	content of Axiom_OysterCV	Crassostrea virginica	C2_22120495	NA	NA	TRUE	2_22120495	2.22120495	CM008242.1	LOC111119162	radial spoke head 10 homolog B-like, transcript variant X1
Affx-1246548436	0.48779296875	0.6574552938526563	0.1748860432330827	0.2660044642857143	0.6648904925736343	0.17686383928571428	0.2660044642857143	0.578125	1.763198738016225e-4	8.815993690081125e-5	0.00245696332812526	TRUE	Affx-1246548436	AX-576893931	GCACTTCATCCAAAGATCTAAGGTGT[C/T]TACAACTGAAAAAATATGGTTTTATGTTGATTATC	2	22134717	Y	1	1	1	2	3014	content of Axiom_OysterCV	Crassostrea virginica	C2_22134717	NA	NA	TRUE	2_22134717	2.22134717	CM008242.1	LOC111119162	radial spoke head 10 homolog B-like, transcript variant X1
Affx-1246548568	0.48779296875	0.6574552938526563	0.1748860432330827	0.2660044642857143	0.6648904925736343	0.17686383928571428	0.2660044642857143	0.578125	1.763198738016225e-4	8.815993690081125e-5	0.00245696332812526	TRUE	Affx-1246548568	AX-574116060	ATCAGCAAAGCTTTGTCTTTCGACAACATTATTTC[A/T]CTAACATCTTCTCGATCTTCTCTTTCGGAAATCTG	2	22232186	W	1	1	1	2	3013	content of Axiom_OysterCV	Crassostrea virginica	C2_22232186	NA	NA	TRUE	2_22232186	2.22232186	CM008242.1	NA	NA
Affx-1246550814	0.4913867187499999	0.6550560073653522	0.1755345394736842	0.26796875	0.6650145772594752	0.178203125	0.26796875	0.565625	1.759573677242443e-4	8.797868386212215e-5	0.00245696332812526	TRUE	Affx-1246550814	AX-576895742	AAG[G/T]GTTATAGTGTAGAGTGTTACGGTATGGATAGCCAC	3	49494854	K	1	1	1	2	3018	content of Axiom_OysterCV	Crassostrea virginica	C3_49494854	NA	NA	TRUE	3_49494854	3.49494854	CM008243.1	LOC111126554	uncharacterized LOC111126554
Affx-1244924377	0.46875	0.6557714579848153	0.1676315789473684	0.255625	0.6650366748166259	0.16999999999999998	0.255625	0.625	1.7589288867236874e-4	8.794644433618437e-5	0.00245696332812526	TRUE	Affx-1244924377	AX-575654598	A[A/C]TTGCTACCAAAAGTCGTCGAGTATTTCTGTAAGGG	3	49496290	M	1	1	1	2	3014	content of Axiom_OysterCV	Crassostrea virginica	C3_49496290	NA	NA	TRUE	3_49496290	3.4949629	CM008243.1	LOC111126554	uncharacterized LOC111126554
Affx-1247636738	0.4913867187499999	0.6519871106337273	0.1747121710526316	0.26796875	0.6650145772594753	0.17820312500000002	0.26796875	0.565625	1.759573677242443e-4	8.797868386212215e-5	0.00245696332812526	TRUE	Affx-1247636738	AX-575261669	GGATCTCTCTTCCGCGGCCGATGCACGACACCCAC[A/G]GTAGTCGACCTTTGGTATTATGTAATGCGGA	3	63375439	R	1	1	1	2	25159	additional well-performing markers from screen	Crassostrea virginica	C3_63375439	NA	NA	FALSE	3_63375439	3.63375439	CM008243.1	LOC111122561	delta-like protein 1
Affx-1245112033	0.43654296875	0.6524785945172352	0.15532777255639094	0.23805803571428572	0.664932020628223	0.15829241071428568	0.23805803571428572	0.678125	1.7619846957828145e-4	8.809923478914072e-5	0.00245696332812526	TRUE	Affx-1245112033	AX-570301302	ACATGAAAAATAGCAATATCAATAAAAATG[C/T]CCGTAGAGCAGATGTTGTGGTACACATATCCTTAT	4	6848519	Y	0	1	1	2	26452	additional well-performing markers from screen	Crassostrea virginica	C4_6848519	NA	NA	FALSE	4_6848519	4.06848519	CM008244.1	NA	NA
Affx-1247872958	0.414921875	0.6561839639050278	0.14847626879699252	0.2262723214285714	0.6650882904212294	0.15049107142857146	0.2262723214285714	0.70625	1.7574236948925126e-4	8.787118474462563e-5	0.00245696332812526	TRUE	Affx-1247872958	AX-567384700	TGTTACATGGAACTCTATGAGAATAGCAGAATCAT[C/T]GTGATGATAATTAATAAACTGACCATACCAGTGTC	4	31623630	Y	1	1	1	2	3010	content of Axiom_OysterCV	Crassostrea virginica	C4_31623630	NA	NA	TRUE	4_31623630	4.3162363	CM008244.1	LOC111129121	sodium/potassium/calcium exchanger 1-like, transcript variant X6
Affx-1244925339	0.47468749999999993	0.6575339357274795	0.17021029135338347	0.2588616071428571	0.6649995688540141	0.17214285714285715	0.2588616071428571	0.6125	1.7600117453131503e-4	8.800058726565751e-5	0.00245696332812526	TRUE	Affx-1244925339	AX-575655210	TGATAGATGTACATTATTCTC[A/G]TTTTTAGATACACTCCATCTCAGCAAGGTGT	4	50982550	R	1	1	1	2	3017	content of Axiom_OysterCV	Crassostrea virginica	C4_50982550	NA	NA	TRUE	4_50982550	4.5098255	CM008244.1	LOC111130416	SNW domain-containing protein 1-like
Affx-1244925440	0.48966796875	0.6532290351390472	0.1744325657894737	0.26703125	0.6650087770626097	0.177578125	0.26703125	0.571875	1.7597429616111e-4	8.798714808055941e-5	0.00245696332812526	TRUE	Affx-1244925440	AX-575655277	TAATAACATG[A/C]AAAAGTCATTCCTTTTAAAAGGCATAAAACATGAC	5	7932030	M	1	1	1	2	3016	content of Axiom_OysterCV	Crassostrea virginica	C5_7932030	NA	NA	TRUE	5_7932030	5.0793203	CM008245.1	NA	NA
Affx-1244925648	0.49904296875	0.6591380024865312	0.17937969924812028	0.27214285714285713	0.6649852362204723	0.18097098214285712	0.27214285714285713	0.521875	1.760430189892137e-4	8.802150949460685e-5	0.00245696332812526	TRUE	Affx-1244925648	AX-575655409	AAGTTGGAATGTTTTATTGGTTGAGTATGATCTTC[C/T]AGGCTGCATCATTGATAGATTTATTGAGGAAAAGT	5	18866362	Y	1	1	1	2	3019	content of Axiom_OysterCV	Crassostrea virginica	C5_18866362	NA	NA	TRUE	5_18866362	5.18866362	CM008245.1	NA	NA
Affx-1246554605	0.49841796875	0.6581130085623026	0.17888040413533834	0.2718080357142857	0.665147409049848	0.1807924107142857	0.2718080357142857	0.528125	1.755701274073207e-4	8.778506370366035e-5	0.00245696332812526	TRUE	Affx-1246554605	AX-576898485	TTTGCATATGAAGGGGGTGGG[C/T]CCCGTATTCTATCAAAAGACGATGTTAAGCTTTAC	5	18867244	Y	1	1	1	2	3018	content of Axiom_OysterCV	Crassostrea virginica	C5_18867244	NA	NA	TRUE	5_18867244	5.18867244	CM008245.1	LOC111132861	zinc transporter ZIP12-like
Affx-1245748300	0.47468749999999993	0.6530863245031611	0.1690589755639098	0.25886160714285716	0.664999568854014	0.17214285714285718	0.25886160714285716	0.6125	1.7600117453131503e-4	8.800058726565751e-5	0.00245696332812526	TRUE	Affx-1245748300	AX-576280274	TACGGCGGAAAACAAACAATCGATCAATCCAT[A/C]CTTACCAGAAAAGAAACCAGTTCGAAAATTTAGTT	6	31137471	M	1	1	1	2	4012	content of Axiom_OysterCV	Crassostrea virginica	C6_31137471	NA	NA	TRUE	6_31137471	6.31137471	CM008246.1	NA	NA
Affx-1244928021	0.49294921875	0.6555325871766519	0.17621828007518794	0.26881696428571433	0.6649090758116747	0.17873883928571427	0.26881696428571433	0.559375	1.762655368053867e-4	8.813276840269335e-5	0.00245696332812526	TRUE	Affx-1244928021	AX-569734520	TAAAAAGCTTATCAGGCACACAGAAAGCCGGAACT[G/T]CTTAACCGAAATTTGACAGAAAAATGTTACATTTA	8	45713398	K	1	1	1	2	3014	content of Axiom_OysterCV	Crassostrea virginica	C8_45713398	NA	NA	TRUE	8_45713398	8.45713398	CM008248.1	LOC111105684	uncharacterized LOC111105684, transcript variant X1
Affx-1246560127	0.44304687500000006	0.6528182985179134	0.15772556390977444	0.24160714285714285	0.6650036954915004	0.16066964285714286	0.24160714285714285	0.66875	1.75989128547549e-4	8.79945642737745e-5	0.00245696332812526	TRUE	Affx-1246560127	AX-574123212	GCTAACGTACCAGGCCCAGTAAATATAAACAACAT[C/T]CAAATACCC	9	24413095	Y	1	1	1	2	3012	content of Axiom_OysterCV	Crassostrea virginica	C9_24413095	NA	NA	TRUE	9_24413095	9.24413095	CM008249.1	NA	NA
Affx-1246561001	0.48123046875	0.656553990232023	0.1723014567669173	0.2624330357142857	0.6650931360040827	0.17454241071428572	0.2624330357142857	0.596875	1.7572824557832156e-4	8.786412278916078e-5	0.00245696332812526	TRUE	Affx-1246561001	AX-574123752	TCTACTGAACTCACACTCACTCTCACCTCTACACT[C/T]GCTCTAATTCTTACAATCCCCCTCAATCATCTCTA	9	91914771	Y	1	1	1	2	3011	content of Axiom_OysterCV	Crassostrea virginica	C9_91914771	NA	NA	TRUE	9_91914771	9.91914771	CM008249.1	LOC111112160	abhydrolase domain-containing protein 2-like
Affx-1244924607	0.48468749999999994	0.6552567128487548	0.17318961466165414	0.26430803571428574	0.6648087154801116	0.1757142857142857	0.2643080357142857	0.5875	1.765591859574922e-4	8.82795929787461e-5	0.00245959149344574	TRUE	Affx-1244924607	AX-575654725	AAAGACTGGAAGGATATTTTGAAAATTACATTTGC[C/T]GGTGACAAAAATGGAAATCTAGGGATAGAATTTCT	3	61857248	Y	1	1	1	2	3017	content of Axiom_OysterCV	Crassostrea virginica	C3_61857248	NA	NA	TRUE	3_61857248	3.61857248	CM008243.1	LOC111122921	uncharacterized LOC111122921
Affx-1246545651	0.4905468750000001	0.6532218396458437	0.17473684210526316	0.26749999999999996	0.6647196261682244	0.1778125	0.26749999999999996	0.56875	1.7682026354681746e-4	8.841013177340873e-5	0.00246252127010555	TRUE	Affx-1246545651	AX-576891823	ACCCCTGTAATTTTGTTGTACTTCATGGCTATCTG[G/T]AATGTAAACAGCATAAGCAATATTATAAATG	1	7352880	K	1	1	1	2	24987	additional well-performing markers from screen	Crassostrea virginica	C1_7352880	NA	NA	FALSE	1_7352880	1.0735288	CM008241.1	LOC111128784	uncharacterized LOC111128784
Affx-1246546529	0.4296875	0.6539362123513986	0.15322250939849624	0.2343080357142857	0.6645708297608841	0.15571428571428572	0.2343080357142857	0.6875	1.7725716853211892e-4	8.862858426605946e-5	0.00246506719847037	TRUE	Affx-1246546529	AX-576892464	ATATAAAACACCTTTCATTTCAACTAAGAAAGGAT[C/T]ATTCCACCTTAAAAGATTTTTCCTCAAAGTGATAC	1	41596224	Y	1	1	1	2	3014	content of Axiom_OysterCV	Crassostrea virginica	C1_41596224	NA	NA	TRUE	1_41596224	1.41596224	CM008241.1	LOC111124769	palmitoyltransferase ZDHHC17-like, transcript variant X1
Affx-1247715789	0.4621875	0.6541260155969587	0.16486019736842103	0.25203125000000004	0.6646001239925603	0.16749999999999998	0.25203125000000004	0.6375	1.7717106840242636e-4	8.858553420121318e-5	0.00246506719847037	TRUE	Affx-1247715789	AX-567291879	ATGAATATCAATACAGTCTGTGTATGCTGATGACT[A/G]GGCGGTGCACTACATGGGTAAAGCATGTAATTAAC	4	11025386	R	0	0	1	2	26235	additional well-performing markers from screen	Crassostrea virginica	C4_11025386	NA	NA	FALSE	4_11025386	4.11025386	CM008244.1	NA	NA
Affx-1244925662	0.47029296875	0.6568800362818439	0.1684574718045113	0.2564508928571429	0.6645922186439203	0.17043526785714286	0.25645089285714284	0.621875	1.7719429931384312e-4	8.859714965692156e-5	0.00246506719847037	TRUE	Affx-1244925662	AX-575655416	A[A/C]ATAAATAGCTGACCAATGAAAATGCTTCTTTT	5	21646146	M	1	1	1	2	3015	content of Axiom_OysterCV	Crassostrea virginica	C5_21646146	NA	NA	TRUE	5_21646146	5.21646146	CM008245.1	LOC111136005	protein NDRG3-like, transcript variant X1
Affx-1246555015	0.4296875	0.6553401222404396	0.15355145676691728	0.2343080357142857	0.664570829760884	0.1557142857142857	0.2343080357142857	0.6875	1.7725716853211892e-4	8.862858426605946e-5	0.00246506719847037	TRUE	Affx-1246555015	AX-576898779	AGGTTTCCCAT[A/G]AGGCCAGACACTAGTACAAAAATTATTATTTTAGT	5	39800235	R	1	1	1	2	3016	content of Axiom_OysterCV	Crassostrea virginica	C5_39800235	NA	NA	TRUE	5_39800235	5.39800235	CM008245.1	LOC111099090	uncharacterized LOC111099090
Affx-1246557103	0.4621875	0.6528208307501548	0.16453125	0.25203125000000004	0.6646001239925603	0.16749999999999998	0.25203125000000004	0.6375	1.7717106840242636e-4	8.858553420121318e-5	0.00246506719847037	TRUE	Affx-1246557103	AX-576900280	GTTC[A/G]ATTCAAATGGATAACAACGCTTCTTTTTAATGGGA	5	85513563	R	1	1	1	2	3016	content of Axiom_OysterCV	Crassostrea virginica	C5_85513563	NA	NA	TRUE	5_85513563	5.85513563	CM008245.1	LOC111132105	alpha-2Db adrenergic receptor-like, transcript variant X2
Affx-1246547313	0.39591796875000007	0.6533672891907188	0.1410573308270677	0.2158928571428571	0.6645471464019852	0.14347098214285717	0.2158928571428571	0.728125	1.7732680783133503e-4	8.866340391566752e-5	0.00246532885025469	TRUE	Affx-1246547313	AX-574115195	AAAAATGCATATTTACATTGATTCATGGGAGTCTA[C/T]CCAATCACATACACTTTCAATCAA	1	62686659	Y	1	1	1	2	3012	content of Axiom_OysterCV	Crassostrea virginica	C1_62686659	NA	NA	TRUE	1_62686659	1.62686659	CM008241.1	LOC111133693	glutamate--cysteine ligase catalytic subunit-like
Affx-1244923944	0.4586718749999999	0.6560745907607035	0.1640918703007518	0.2501116071428571	0.664524765729585	0.16620535714285709	0.2501116071428571	0.64375	1.7739264162952573e-4	8.869632081476286e-5	0.00246553746035612	TRUE	Affx-1244923944	AX-568206909	AATACTTTGTATTTGGCTATTTTGACTATATA[A/C]AACGACACAACGGGTAGCCTGAATAATTTGTTTAA	2	33070566	M	1	1	1	2	3015	content of Axiom_OysterCV	Crassostrea virginica	C2_33070566	NA	NA	TRUE	2_33070566	2.33070566	CM008242.1	LOC111118073	growth/differentiation factor 8-like, transcript variant X1
Affx-1246547106	0.48123046875	0.6571515553088233	0.1724436090225564	0.2624107142857143	0.664469207213338	0.1743638392857143	0.2624107142857143	0.596875	1.7755617450587735e-4	8.877808725293868e-5	0.00246650245539842	TRUE	Affx-1246547106	AX-574115070	ATAATAAGGTAAGCAAGATCTACCAGGCACACAGC[A/G]GGCTCCAGGGCGTCCTGTAGTTGACTGCTGTA	1	58286604	R	1	1	1	2	3015	content of Axiom_OysterCV	Crassostrea virginica	C1_58286604	NA	NA	TRUE	1_58286604	1.58286604	CM008241.1	LOC111108235	exosome complex component MTR3-like
Affx-1245170083	0.496171875	0.6547097468942548	0.17713698308270676	0.2705580357142857	0.6644666281659929	0.1797767857142857	0.2705580357142857	0.54375	1.775637693977039e-4	8.878188469885195e-5	0.00246650245539842	TRUE	Affx-1245170083	AX-570345549	AAATACTACACATAAGAACCACTGGTTAAAACACA[A/G]GGACATGTATAGGGGTGCCAAATATGTTGGTTTCT	5	16679624	R	1	1	1	2	3018	content of Axiom_OysterCV	Crassostrea virginica	C5_16679624	NA	NA	TRUE	5_16679624	5.16679624	CM008245.1	NA	NA
Affx-1246530921	0.28466796875	0.6524529615669888	0.10127584586466162	0.15522321428571428	0.6642939315501868	0.10311383928571426	0.15522321428571428	0.828125	1.7807306845019075e-4	8.903653422509539e-5	0.00246743755778126	TRUE	Affx-1246530921	AX-576880502	A[C/T]TAACTGTCAAAGTTCTTTGTTTTCTCTGTGTTTTC	1	38078934	Y	1	1	1	2	3017	content of Axiom_OysterCV	Crassostrea virginica	C1_38078934	NA	NA	TRUE	1_38078934	1.38078934	CM008241.1	LOC111104099	thioredoxin domain-containing protein 5-like
Affx-1246549135	0.40154296875000006	0.6521991082303579	0.1427995770676692	0.21895089285714284	0.6642369252727088	0.14543526785714286	0.21895089285714284	0.721875	1.782415036242213e-4	8.912075181211065e-5	0.00246743755778126	TRUE	Affx-1246549135	AX-574116418	GACTTAGATTCAAGAAATCTACGAACATTGATACC[A/C]A	2	37417527	M	1	1	1	2	3016	content of Axiom_OysterCV	Crassostrea virginica	C2_37417527	NA	NA	TRUE	2_37417527	2.37417527	CM008242.1	LOC111118568	polycystin-1-like
Affx-1246551740	0.46388671875	0.6566778754156835	0.16610432330827066	0.25294642857142857	0.6642693258030357	0.16802455357142856	0.25294642857142857	0.634375	1.7814575111119169e-4	8.907287555559584e-5	0.00246743755778126	TRUE	Affx-1246551740	AX-576896424	AAAATGGGACACGATATTTTTATATGGATAAG[C/T]TGGTAATATAGTAACCATATACACCAATGATGAAA	4	2433752	Y	1	1	1	2	3017	content of Axiom_OysterCV	Crassostrea virginica	C4_2433752	NA	NA	TRUE	4_2433752	4.02433752	CM008244.1	LOC111130535	very long-chain acyl-CoA synthetase-like
Affx-1246552537	0.44513671874999994	0.6537370647512658	0.15867716165413537	0.2427232142857143	0.6642909692845321	0.1612388392857143	0.24272321428571425	0.665625	1.7808181709688675e-4	8.904090854844338e-5	0.00246743755778126	TRUE	Affx-1246552537	AX-576896998	GTCTCAATTGTAATTTAAATGGTCTACAGCAAATT[C/T]CTGCTTGGATAGCCTACATCATGATCCTATTCAAT	4	17748867	Y	1	1	1	2	3014	content of Axiom_OysterCV	Crassostrea virginica	C4_17748867	NA	NA	TRUE	4_17748867	4.17748867	CM008244.1	NA	NA
Affx-1236869777	0.34529296875000015	0.6514522821576764	0.12265625	0.18828125	0.6643153526970954	0.125078125	0.18828125	0.778125	1.780098167163402e-4	8.90049083581701e-5	0.00246743755778126	TRUE	Affx-1236869777	AX-563090937	AGCTCAAATCTCAGTCTCAAATCTATAAATTCAGA[C/T]AGGTCTTTGCCGTCGCAGAAATTGGCGAATGGCAA	4	47923745	Y	1	1	1	2	24753	additional well-performing markers from screen	Crassostrea virginica	C4_47923745	NA	NA	FALSE	4_47923745	4.47923745	CM008244.1	LOC111128432	stabilizer of axonemal microtubules 2-like, transcript variant X4
Affx-1244863388	0.3046875	0.647567124178847	0.10758576127819548	0.16613839285714285	0.664248286981056	0.11035714285714283	0.16613839285714285	0.8125	1.782079208239029e-4	8.9103960411951455e-05	0.00246743755778126	TRUE	Affx-1244863388	AX-575610605	AAATTTAGCGTTGAAATTGATTTTCCATGCACCTC[A/C]TCTATTTTGTGATTGCTAGAAAATGTAAATGGTTA	7	14871171	M	1	1	1	2	24502	additional well-performing markers from screen	Crassostrea virginica	C7_14871171	NA	NA	FALSE	7_14871171	7.14871171	CM008247.1	LOC111104312	excitatory amino acid transporter-like
Affx-1245880550	0.44304687500000006	0.6480205410504919	0.15655192669172935	0.24158482142857143	0.6643259724660445	0.16049107142857144	0.24158482142857143	0.66875	1.779784672439888e-4	8.89892336219944e-5	0.00246743755778126	TRUE	Affx-1245880550	AX-571134833	TGTAAGAAGCATTTACAGCAGCTTTATCAAGTGGT[A/G]CAGGTTAAAACAGCAGTCAACTGTTGTCAAAGTTC	7	28214883	R	1	1	1	2	24183	additional well-performing markers from screen	Crassostrea virginica	C7_28214883	NA	NA	FALSE	7_28214883	7.28214883	CM008247.1	LOC111103707	tubulin--tyrosine ligase-like protein 12
Affx-1246159894	0.43654296875	0.651064081809926	0.15497650375939848	0.2380357142857143	0.6642441860465115	0.15811383928571426	0.2380357142857143	0.678125	1.7822004159229188e-4	8.911002079614594e-5	0.00246743755778126	TRUE	Affx-1246159894	AX-573817211	GGCTTAACCTAATTTTTTCCCATGCTTTAATAATG[A/C]GTTTTCACACTACTTCATTGCTTTGGTTAAAAATA	8	59560418	M	0	1	1	2	25882	additional well-performing markers from screen	Crassostrea virginica	C8_59560418	NA	NA	FALSE	8_59560418	8.59560418	CM008248.1	NA	NA
Affx-1246559944	0.48779296875	0.6555714563346935	0.17437030075187965	0.2659821428571429	0.6642749244712989	0.1766852678571428	0.2659821428571429	0.578125	1.781292106755039e-4	8.906460533775196e-5	0.00246743755778126	TRUE	Affx-1246559944	AX-576902428	TATGGATCGTCCCATCCCTACAGTTTACAATGC[A/C]TGTGATTCTAAAGTACCTTTTCCTATGCCACCATG	8	60657716	M	1	1	1	2	3014	content of Axiom_OysterCV	Crassostrea virginica	C8_60657716	NA	NA	TRUE	8_60657716	8.60657716	CM008248.1	LOC111110350	voltage-dependent calcium channel type D subunit alpha-1-like
Affx-1246559945	0.48779296875	0.6555714563346935	0.17437030075187965	0.2659821428571429	0.6642749244712989	0.1766852678571428	0.2659821428571429	0.578125	1.781292106755039e-4	8.906460533775196e-5	0.00246743755778126	TRUE	Affx-1246559945	AX-576902429	TGAAATTGGTCCAGTTCTGGAGAAGATTCTT[A/C]AAAGTTTACAAGGTATTTTAACAATGTCGCTATTA	8	60660545	M	1	1	1	2	3012	content of Axiom_OysterCV	Crassostrea virginica	C8_60660545	NA	NA	TRUE	8_60660545	8.60660545	CM008248.1	NA	NA
Affx-1246559946	0.48779296875	0.6555714563346935	0.17437030075187965	0.2659821428571429	0.6642749244712989	0.1766852678571428	0.2659821428571429	0.578125	1.781292106755039e-4	8.906460533775196e-5	0.00246743755778126	TRUE	Affx-1246559946	AX-576902430	TCCGCACATTTGTATTTCAATCTCGCACAAAGTGT[C/T]ATCTTACTTTTTCCCAACTACCTTACCTACAGTGT	8	60661743	Y	1	1	1	2	3013	content of Axiom_OysterCV	Crassostrea virginica	C8_60661743	NA	NA	TRUE	8_60661743	8.60661743	CM008248.1	NA	NA
Affx-1237278935	0.495	0.6551003708410955	0.17681860902255642	0.2699107142857143	0.6642408203771089	0.1792857142857143	0.2699107142857143	0.55	1.7822998981409377e-4	8.911499490704688e-5	0.00246743755778126	TRUE	Affx-1237278935	AX-564460467	ATTTCCATTTGATAAAACATTTTGATAGACGTGTC[C/T]AAAAAGCATTTAGGGCTGGTAAGTGAAAGAACTAT	9	91947991	Y	1	1	1	2	3012	content of Axiom_OysterCV	Crassostrea virginica	C9_91947991	NA	NA	TRUE	9_91947991	9.91947991	CM008249.1	LOC111112299	hepatoma-derived growth factor-related protein 2-like
Affx-1246548124	0.48468749999999994	0.6570945945945945	0.17366071428571428	0.2642857142857143	0.6641891891891891	0.17553571428571427	0.2642857142857143	0.5875	1.7838267002479036e-4	8.919133501239518e-5	0.00246868722225463	TRUE	Affx-1246548124	AX-574115714	TAGTTCTACAACACTCATAGAGTAATATTGTTTTC[C/T]TTATCATACAATTTAAATAATGTCTTTTAAATTTT	2	21569223	Y	1	1	1	2	3013	content of Axiom_OysterCV	Crassostrea virginica	C2_21569223	NA	NA	TRUE	2_21569223	2.21569223	CM008242.1	LOC111118427	prostaglandin E2 receptor EP4 subtype-like
Affx-1246555871	0.471796875	0.6553944514213951	0.16860314849624058	0.2572544642857143	0.6641214750542298	0.17084821428571426	0.2572544642857143	0.61875	1.7858310644247588e-4	8.929155322123794e-5	0.0024707561940967	TRUE	Affx-1246555871	AX-574120588	ATCTTTCAGCGGCGTCGCTTTAGATTTATCAATCT[A/C]TTCATATTAATTAAAATACATCAGATTAATCACTT	5	55932720	M	1	1	1	2	3016	content of Axiom_OysterCV	Crassostrea virginica	C5_55932720	NA	NA	TRUE	5_55932720	5.5593272	CM008245.1	NA	NA
Affx-1246552515	0.48576171875	0.6553620694243614	0.1735831766917293	0.26486607142857144	0.6640401146131804	0.1758816964285714	0.26486607142857144	0.584375	1.7882423215986876e-4	8.941211607993438e-5	0.00247338677539246	TRUE	Affx-1246552515	AX-576896984	TGATGATGGATCGGCCGTGGCGACGCGACATTCAA[A/C]GATTCATCACAAAACCTCCAATCTATACCGGATTT	4	17373409	M	1	1	1	2	3015	content of Axiom_OysterCV	Crassostrea virginica	C4_17373409	NA	NA	TRUE	4_17373409	4.17373409	CM008244.1	NA	NA
Affx-1247233041	0.451171875	0.6543440990644653	0.16097156954887218	0.24600446428571432	0.6640050812086017	0.16334821428571428	0.24600446428571432	0.65625	1.7892815922238017e-4	8.946407961119007e-5	0.00247411875047897	TRUE	Affx-1247233041	AX-566912449	TATAAAATGTGACTCATTCATGTGAACAAAAGTTA[C/T]GTCGGTTGGTTGCTATCGATTATTATCTATTTTAT	2	53302671	Y	1	1	1	2	25456	additional well-performing markers from screen	Crassostrea virginica	C2_53302671	NA	NA	FALSE	2_53302671	2.53302671	CM008242.1	NA	NA
Affx-1244924470	0.41232421875	0.6554282847707033	0.1473543233082706	0.2248214285714286	0.6639694201747416	0.14927455357142852	0.2248214285714286	0.709375	1.7903400973406924e-4	8.951700486703462e-5	0.00247417180403625	TRUE	Affx-1244924470	AX-568216860	CAAAATGTGACAACTTTTTTAAGGAGTCTTCTTCA[C/T]AAGTGCAAAAACTCATGGAACCAACCTGGATCTTT	3	54762051	Y	1	1	1	2	3014	content of Axiom_OysterCV	Crassostrea virginica	C3_54762051	NA	NA	TRUE	3_54762051	3.54762051	CM008243.1	LOC111122551	RNA-binding protein 42-like
Affx-1246554303	0.4971875	0.654178674351585	0.17734375	0.27109374999999997	0.6639769452449569	0.18	0.27109374999999997	0.5375	1.7901166834533022e-4	8.950583417266511e-5	0.00247417180403625	TRUE	Affx-1246554303	AX-576898270	TGAGACTGCATTTATTGTAGGGCT[A/G]AAACCCCTTTCATTGTACCATATGGAGATTATCTT	5	16196728	R	1	1	1	2	3017	content of Axiom_OysterCV	Crassostrea virginica	C5_16196728	NA	NA	TRUE	5_16196728	5.16196728	CM008245.1	LOC111136960	atrial natriuretic peptide receptor 1-like, transcript variant X4
Affx-1246546832	0.4621875	0.6547480303948533	0.16500234962406013	0.2520089285714286	0.6639503985828166	0.16732142857142857	0.2520089285714286	0.6375	1.7909049580544512e-4	8.954524790272256e-5	0.00247424750304836	TRUE	Affx-1246546832	AX-576892701	CTTTGAAGGGCAGAGACAAATATTTAAACAATCAA[A/C]GATTACATAATAATTGTTGGGGAAAACAGTCAAGT	1	41854176	M	1	1	1	2	3018	content of Axiom_OysterCV	Crassostrea virginica	C1_41854176	NA	NA	TRUE	1_41854176	1.41854176	CM008241.1	LOC111131392	CD82 antigen-like
Affx-1246547608	0.4296875	0.6560093068035943	0.15369360902255638	0.2342857142857143	0.6638719512195121	0.15553571428571428	0.2342857142857143	0.6875	1.7932363823880415e-4	8.966181911940208e-5	0.00247676308243268	TRUE	Affx-1246547608	AX-576893268	CAGTAAATGTTATT[C/T]ACCATGGAATCTACGATCATAGGGATTGCAGCTTT	2	6704332	Y	1	1	1	2	3014	content of Axiom_OysterCV	Crassostrea virginica	C2_6704332	NA	NA	TRUE	2_6704332	2.06704332	CM008242.1	LOC111120668	radical S-adenosyl methionine domain-containing protein 2-like, transcript variant X1
Affx-1246819132	0.49998046875	0.6536908471128694	0.17820371240601504	0.27261160714285715	0.6638418079096046	0.18097098214285717	0.27261160714285715	0.496875	1.7941330305815129e-4	8.970665152907564e-5	0.00247729612496652	TRUE	Affx-1246819132	AX-574322611	TGAAAAGTCTTGGAAAAGTATATAAACACATCCGT[A/G]CCAACAGTTTAAGAGAATAAATTTTACATCACTTA	1	54291879	R	1	1	1	2	23258	additional well-performing markers from screen	Crassostrea virginica	C1_54291879	NA	NA	FALSE	1_54291879	1.54291879	CM008241.1	NA	NA
Affx-1246548282	0.48966796875	0.6562512375747495	0.17521029135338345	0.26698660714285716	0.6637822924504639	0.17722098214285714	0.26698660714285716	0.571875	1.7959046949500568e-4	8.979523474750284e-5	0.00247836818942401	TRUE	Affx-1246548282	AX-576893804	GTGTAGTGCGCGAAAAGTCCCATGTTCTGTTGCTA[A/G]AATTTTGATTTGGAATAAATTGCTCGATAGCAGAG	2	21993801	R	1	1	1	2	3014	content of Axiom_OysterCV	Crassostrea virginica	C2_21993801	NA	NA	TRUE	2_21993801	2.21993801	CM008242.1	LOC111119192	angiopoietin-1 receptor-like, transcript variant X2
Affx-1236987313	0.482421875	0.653589166398685	0.17191729323308272	0.2630357142857143	0.6637813985064493	0.1745982142857143	0.2630357142857143	0.59375	1.7959313192328352e-4	8.979656596164176e-5	0.00247836818942401	TRUE	Affx-1236987313	AX-564086005	AACAACAAATGAAAGATTACTGTAAAATTACTTTT[A/C]TTTAAAAGATCTCAAAATAAATGCAGACTTATGCA	5	43637342	M	1	1	1	2	3018	content of Axiom_OysterCV	Crassostrea virginica	C5_43637342	NA	NA	TRUE	5_43637342	5.43637342	CM008245.1	LOC111136925	serine/threonine-protein kinase Nek11-like, transcript variant X1
Affx-1246551288	0.46388671875	0.6553469986854878	0.16575305451127817	0.2529241071428571	0.6636219221604448	0.16784598214285712	0.2529241071428571	0.634375	1.8006872691911369e-4	9.003436345955684e-5	0.002483043919353	TRUE	Affx-1246551288	AX-576896097	AAGGAATAACCCTTGGCGGTGCCTCGTGTAAG[A/G]ATTCTTGTGGTATTTGGTACTAATCCACTTCAGCC	3	56896440	R	1	1	1	2	3015	content of Axiom_OysterCV	Crassostrea virginica	C3_56896440	NA	NA	TRUE	3_56896440	3.5689644	CM008243.1	NA	NA
Affx-1246558124	0.44513671874999994	0.6550605798041502	0.15898378759398493	0.24270089285714289	0.6636162972500689	0.16106026785714284	0.24270089285714289	0.665625	1.8008552449733095e-4	9.004276224866548e-5	0.002483043919353	TRUE	Affx-1246558124	AX-576901045	TCAGAAGACAAATGTAATATTTTAATG[C/T]ATACATGATACTGTAAAAGCTAGTGTTAACACTGG	6	34982609	Y	1	1	1	2	3014	content of Axiom_OysterCV	Crassostrea virginica	C6_34982609	NA	NA	TRUE	6_34982609	6.34982609	CM008246.1	LOC111100790	uncharacterized LOC111100790, transcript variant X2
Affx-1246560508	0.44304687500000006	0.6547967590386056	0.15817434210526315	0.2415625	0.6636481241914618	0.1603125	0.2415625	0.66875	1.7999050071604294e-4	8.999525035802147e-5	0.002483043919353	TRUE	Affx-1246560508	AX-574123432	CCAAAGCTTTCCCTTTTATGTCTGGAATCTTGTTC[A/G]A	9	71151019	R	1	1	1	2	3011	content of Axiom_OysterCV	Crassostrea virginica	C9_71151019	NA	NA	TRUE	9_71151019	9.71151019	CM008249.1	LOC111111605	transcriptional repressor NF-X1-like, transcript variant X1
Affx-1246551938	0.43654296875	0.6558685469182662	0.15610549812030075	0.2380133928571429	0.6635562224514675	0.15793526785714285	0.2380133928571429	0.678125	1.8026502193713156e-4	9.013251096856578e-5	0.0024848125407115	TRUE	Affx-1246551938	AX-574118199	ATTGTCTTGGCTATTTCTCTTGCAGGTAAGTCTT[C/T]ATCAGGTTAAAATAAAACAATGTGTGTGA	4	9655057	Y	1	1	1	2	3016	content of Axiom_OysterCV	Crassostrea virginica	C4_9655057	NA	NA	TRUE	4_9655057	4.09655057	CM008244.1	LOC111130983	zonadhesin-like
Affx-1247041176	0.3521679687500001	0.6513662673307307	0.1250681390977443	0.19200892857142857	0.6635084863985117	0.12739955357142851	0.19200892857142857	0.771875	1.8040777907102343e-4	9.020388953551171e-5	0.00248607386462266	TRUE	Affx-1247041176	AX-577274999	GATGGGAATTGGCTGGTGAGTTCTCTTGGGCCTCC[A/G]TTGAATATACATGATTAACTTTAGCGGTAATA	2	24607570	R	0	1	1	2	27589	additional well-performing markers from screen	Crassostrea virginica	C2_24607570	NA	NA	FALSE	2_24607570	2.2460757	CM008242.1	LOC111120583	trypsin-1-like
Affx-1244925538	0.49763671875	0.6544631838749487	0.1775669642857143	0.2713169642857143	0.6633895516248458	0.1799888392857143	0.2713169642857143	0.534375	1.8076394797916784e-4	9.038197398958392e-5	0.0024902745157558	TRUE	Affx-1244925538	AX-568234265	AGAATTACGTGCAGATCATTTATATCATCAGCATC[A/C]AAGTGATATGGTACCACCAATTGACAGAGTGTATG	5	16204791	M	1	1	1	2	3017	content of Axiom_OysterCV	Crassostrea virginica	C5_16204791	NA	NA	TRUE	5_16204791	5.16204791	CM008245.1	LOC111136960	atrial natriuretic peptide receptor 1-like, transcript variant X4
Affx-1246547427	0.4913867187499999	0.6531279874406898	0.17497415413533834	0.2679017857142857	0.6631811364772539	0.1776674107142857	0.2679017857142857	0.565625	1.813897640385864e-4	9.06948820192932e-5	0.00249145819943458	TRUE	Affx-1246547427	AX-574090402	TACTATTACTTGCACTTGACTGGTCAGACAGTTTG[C/T]T	2	2437761	Y	1	1	1	2	3014	content of Axiom_OysterCV	Crassostrea virginica	C2_2437761	NA	NA	TRUE	2_2437761	2.02437761	CM008242.1	LOC111120132	cerebral cavernous malformations protein 2 homolog, transcript variant X2
Affx-1247103132	0.30857421875	0.6539178648492	0.11001292293233084	0.16823660714285718	0.6633275839193312	0.11159598214285717	0.16823660714285718	0.809375	1.809497965248319e-4	9.047489826241596e-5	0.00249145819943458	TRUE	Affx-1247103132	AX-563690391	CACTGTTAAGCAGCAAGTTGCTCCTTTACAAGCAA[A/C]TGAAGTTGCTAACATCAGGCGAAAGACAGC	2	33615926	M	1	1	1	2	3016	content of Axiom_OysterCV	Crassostrea virginica	C2_33615926	NA	NA	TRUE	2_33615926	2.33615926	CM008242.1	LOC111120585	dynein beta chain, ciliary-like
Affx-1246549252	0.48123046875	0.6539587867064294	0.17157659774436093	0.2623660714285714	0.6632210311383361	0.17400669642857144	0.2623660714285714	0.596875	1.812698046141925e-4	9.063490230709624e-5	0.00249145819943458	TRUE	Affx-1246549252	AX-574116485	ATGATGGTACATGTATTCCAAAGCAACCTACAAAT[C/T]AATAACAAGTGCTGTGTGTTAATAAGTAAAGAGAA	2	40387072	Y	1	1	1	2	3014	content of Axiom_OysterCV	Crassostrea virginica	C2_40387072	NA	NA	TRUE	2_40387072	2.40387072	CM008242.1	NA	NA
Affx-1236607561	0.482421875	0.6548104539546268	0.1722239191729323	0.26301339285714287	0.6631587880845284	0.17441964285714284	0.26301339285714287	0.59375	1.8145699794835937e-4	9.072849897417969e-5	0.00249145819943458	TRUE	Affx-1236607561	AX-563714310	AAACCTTCAGTTCCACCTACAGTCTCTGCATTATG[C/T]TGTTTCAATACTTCATTCCGTTGATTGTACTTACT	2	45197887	Y	1	1	1	2	3014	content of Axiom_OysterCV	Crassostrea virginica	C2_45197887	NA	NA	TRUE	2_45197887	2.45197887	CM008242.1	LOC111120338	RYamide receptor-like
Affx-1244924877	0.48	0.6537018082565677	0.17107142857142854	0.26169642857142855	0.6632548618219037	0.17357142857142854	0.26169642857142855	0.6	1.8116814069801812e-4	9.058407034900906e-5	0.00249145819943458	TRUE	Affx-1244924877	AX-566845654	TGAATGTGACATTACAGGGTTTGATTTTACA[C/T]A	4	14392334	Y	1	1	1	2	3015	content of Axiom_OysterCV	Crassostrea virginica	C4_14392334	NA	NA	TRUE	4_14392334	4.14392334	CM008244.1	LOC111128793	nuclear cap-binding protein subunit 1-like
Affx-1244924988	0.482421875	0.6554357973351437	0.17238839285714283	0.26301339285714287	0.6631587880845284	0.17441964285714284	0.26301339285714287	0.59375	1.8145699794835937e-4	9.072849897417969e-5	0.00249145819943458	TRUE	Affx-1244924988	AX-568225006	GTTTTTATAACACAAATCAACAGAAACAAATGTTA[C/T]ACAAGATTTTTACTTTCATACTGT	4	17739623	Y	1	1	1	2	3014	content of Axiom_OysterCV	Crassostrea virginica	C4_17739623	NA	NA	TRUE	4_17739623	4.17739623	CM008244.1	LOC111130330	penicillin-binding protein 4-like
Affx-1246553681	0.477421875	0.6562540903325976	0.17081649436090224	0.26029017857142855	0.6632364291227167	0.17263392857142856	0.26029017857142855	0.60625	1.8122352541660725e-4	9.061176270830362e-5	0.00249145819943458	TRUE	Affx-1246553681	AX-576897808	GAAGCTGGCACTTTCTATGAAGAGTTTCTTTTTCC[A/G]TCTTAAGGGTTTGAAGAGTTCCAATCTGAATCGTC	4	52595671	R	1	1	1	2	3020	content of Axiom_OysterCV	Crassostrea virginica	C4_52595671	LOC111127829	uncharacterized LOC111127829	TRUE	4_52595671	4.52595671	CM008244.1	LOC111127829	uncharacterized LOC111127829
Affx-1244925370	0.477421875	0.6562540903325976	0.17081649436090224	0.26029017857142855	0.6632364291227167	0.17263392857142856	0.26029017857142855	0.60625	1.8122352541660725e-4	9.061176270830362e-5	0.00249145819943458	TRUE	Affx-1244925370	AX-568230995	GAACAGATTTAGGAATATTATTTTGATATAATACC[G/T]GTATATTATTTACAGTGGTTTGGTCCCAAGTGGCG	4	52596039	K	0	1	1	2	28238	additional well-performing markers from screen	Crassostrea virginica	C4_52596039	NA	NA	FALSE	4_52596039	4.52596039	CM008244.1	LOC111127829	uncharacterized LOC111127829
Affx-1246554350	0.49560546875	0.6524272266788408	0.1762864191729323	0.2702008928571429	0.6631557207765386	0.1791852678571429	0.2702008928571429	0.546875	1.8146622770620624e-4	9.073311385310312e-5	0.00249145819943458	TRUE	Affx-1246554350	AX-574119644	ACGAGGACTGTGTACCTCGCGCTGGGCCCGTA[A/G]A	5	16322548	R	1	1	1	2	3021	content of Axiom_OysterCV	Crassostrea virginica	C5_16322548	NA	NA	TRUE	5_16322548	5.16322548	CM008245.1	LOC111137556	zinc metalloproteinase nas-13-like
Affx-1244925963	0.48	0.6543302986227082	0.17123590225563906	0.26169642857142855	0.6632548618219037	0.17357142857142854	0.26169642857142855	0.6	1.8116814069801812e-4	9.058407034900906e-5	0.00249145819943458	TRUE	Affx-1244925963	AX-575655603	TGGATGAATTTTGGTTCAAGTTAAAGTTCAACTTT[C/T]ATTTCTTATAAATGCATGTGTTTTCCTCCTCTTCG	5	44878394	Y	1	1	1	2	3014	content of Axiom_OysterCV	Crassostrea virginica	C5_44878394	NA	NA	TRUE	5_44878394	5.44878394	CM008245.1	LOC111137299	b(0,+)-type amino acid transporter 1-like, transcript variant X1
Affx-1244926791	0.42248046875	0.6551073390424409	0.1508940319548872	0.23033482142857145	0.6631941079561973	0.15275669642857145	0.23033482142857145	0.696875	1.8135075140057744e-4	9.067537570028872e-5	0.00249145819943458	TRUE	Affx-1244926791	AX-575656092	TTTGCTACAAAAAAAAAAACATTCTTAAATTTCGC[G/T]AAATACACTCAAACAACGAATATGTTGTAATGGTG	5	86955214	K	1	1	1	2	3016	content of Axiom_OysterCV	Crassostrea virginica	C5_86955214	NA	NA	TRUE	5_86955214	5.86955214	CM008245.1	LOC111133424	uncharacterized LOC111133424
Affx-1246043244	0.4621875	0.6462322428446882	0.1628418703007519	0.25198660714285714	0.6633005580653734	0.16714285714285715	0.25198660714285714	0.6375	1.8103090967569457e-4	9.051545483784729e-5	0.00249145819943458	TRUE	Affx-1246043244	AX-573727578	AGCGCCCACTATCTTTGCAATCTTCCCTAGAACCA[A/C]TTGGCCAATTTGAACTAACTTGGCACAAAGCATCC	8	253129	M	0	1	1	2	26805	additional well-performing markers from screen	Crassostrea virginica	C8_253129	NA	NA	FALSE	8_253129	8.00253129	CM008248.1	LOC111108373	amidase-like, transcript variant X2
Affx-1246548314	0.48357421875000006	0.6556287849417803	0.17284891917293232	0.26363839285714286	0.6630683261366522	0.17481026785714285	0.26363839285714286	0.590625	1.8172940056659925e-4	9.086470028329964e-5	0.00249436543769586	TRUE	Affx-1246548314	AX-574115863	CTGGCACTTATATATTTTTTCTTTTCTAACAATTG[C/T]TTCTATCTTGGATTTCTTACTCTTTATTTTCAAAA	2	22023700	Y	0	1	1	2	27459	additional well-performing markers from screen	Crassostrea virginica	C2_22023700	NA	NA	FALSE	2_22023700	2.220237	CM008242.1	LOC111119192	angiopoietin-1 receptor-like, transcript variant X2
Affx-1246493882	0.49951171875	0.646074201898188	0.17593984962406015	0.2723214285714286	0.6629098360655737	0.18052455357142855	0.2723214285714286	0.515625	1.822076311368548e-4	9.11038155684274e-5	0.00250022201631637	TRUE	Affx-1246493882	AX-574074448	AAGTTATTGTATAAGCACAGATGTGGGGGACAGAA[A/G]CACTGTAGAATTTGCAAACGGTTGGTGGATGAAGA	10	17609267	R	1	1	1	2	3005	content of Axiom_OysterCV	Crassostrea virginica	C10_17609267	NA	NA	TRUE	10_17609267	10.17609267	CM008250.1	NA	NA
Affx-1247022142	0.48875	0.655560111638735	0.17467457706766917	0.26645089285714285	0.6628131021194605	0.17660714285714285	0.26645089285714285	0.575	1.8250013146237087e-4	9.125006573118544e-5	0.0025035274444197	TRUE	Affx-1247022142	AX-577259832	GGTTAGAACTGCTTGCTAGAAAACAACGGTCGTAC[A/G]ATACAATTCCTCCTACCTTAGACGCTTTAATGGAG	2	21890939	R	1	1	1	2	3014	content of Axiom_OysterCV	Crassostrea virginica	C2_21890939	NA	NA	TRUE	2_21890939	2.21890939	CM008242.1	NA	NA
Affx-1246550971	0.4971875	0.6535149122084631	0.1771346334586466	0.2710491071428571	0.6627686733097258	0.17964285714285713	0.2710491071428571	0.5375	1.826346297160164e-4	9.13173148580082e-5	0.0025039562197357	TRUE	Affx-1246550971	AX-574117640	ACTTTTTATCCCTTGGGTGGAAGAAGAAACATTGT[G/T]TATCAACAGAGTAGCAAGAAAAGACC	3	52528936	K	1	1	1	2	3014	content of Axiom_OysterCV	Crassostrea virginica	C3_52528936	NA	NA	TRUE	3_52528936	3.52528936	CM008243.1	LOC111125988	high affinity copper uptake protein 1-like, transcript variant X7
Affx-1246551734	0.4971875	0.6523013041951828	0.17680568609022554	0.2710491071428571	0.6627686733097257	0.17964285714285713	0.2710491071428572	0.5375	1.826346297160164e-4	9.13173148580082e-5	0.0025039562197357	TRUE	Affx-1246551734	AX-574118072	ACAAGAAAAAGATAGAAAAGACATACGCTTACTCT[C/T]A	4	2432297	Y	1	1	1	2	3016	content of Axiom_OysterCV	Crassostrea virginica	C4_2432297	NA	NA	TRUE	4_2432297	4.02432297	CM008244.1	LOC111130535	very long-chain acyl-CoA synthetase-like
Affx-1246556016	0.424921875	0.6520980616892008	0.15105968045112783	0.23165178571428577	0.6627481210252457	0.1535267857142857	0.2316517857142857	0.69375	1.8269688042749088e-4	9.134844021374544e-5	0.00250410191577738	TRUE	Affx-1246556016	AX-574120677	AGTAGTGATGATAAGTTGAATTGTTTTTGGCAGGT[A/G]TTACAGGGACACTGTCAGGGACCGTTCCAGCTGCC	5	60434002	R	1	1	1	2	3017	content of Axiom_OysterCV	Crassostrea virginica	C5_60434002	NA	NA	TRUE	5_60434002	5.60434002	CM008245.1	LOC111138124	period circadian protein-like, transcript variant X5
Affx-1246550710	0.49875	0.6539909004100434	0.17781837406015036	0.27189732142857137	0.6626713734504557	0.1801785714285714	0.27189732142857137	0.525	1.829295270088238e-4	9.14647635044119e-5	0.00250658237008701	TRUE	Affx-1246550710	AX-576895668	CCCTTTTGGGGTTTTTTTTCCAGGATCTGATGAAC[A/G]TTACGATATGACTGAACCAATCATTAAGAAGG	3	46717099	R	0	1	1	2	27657	additional well-performing markers from screen	Crassostrea virginica	C3_46717099	NA	NA	FALSE	3_46717099	3.46717099	CM008243.1	LOC111124528	transient receptor potential cation channel subfamily M member 2-like, transcript variant X3
Affx-1246545620	0.482421875	0.6535303629979718	0.17187265037593982	0.2629910714285714	0.6625360719741978	0.1742410714285714	0.2629910714285714	0.59375	1.8334038573120104e-4	9.167019286560052e-5	0.00250864090690607	TRUE	Affx-1246545620	AX-576891802	TTGGGCATACAACAGGAAACCGCCATTTATTTTTT[G/T]AGCTAGAACATCACTAAAATCCCACAAATAATA	1	6066792	K	1	1	1	2	3013	content of Axiom_OysterCV	Crassostrea virginica	C1_6066792	NA	NA	TRUE	1_6066792	1.06066792	CM008241.1	NA	NA
Affx-1246548888	0.47607421875	0.6527139643207961	0.1693996710526316	0.25953125	0.6625526791089705	0.171953125	0.25953125	0.609375	1.832899069535987e-4	9.164495347679936e-5	0.00250864090690607	TRUE	Affx-1246548888	AX-574116283	GGTGTTTGGTAATTTTGAGTTTTGTTTTAGTTAAC[A/C]TTCCACCATTGCCAAAGACGAA	2	26742841	M	0	1	1	2	26056	additional well-performing markers from screen	Crassostrea virginica	C2_26742841	NA	NA	FALSE	2_26742841	2.26742841	CM008242.1	LOC111118439	uncharacterized LOC111118439, transcript variant X1
Affx-1246550822	0.47468749999999993	0.6491530733155672	0.16798284774436092	0.25877232142857143	0.6624687311308549	0.17142857142857146	0.25877232142857143	0.6125	1.8354521533692217e-4	9.177260766846108e-5	0.00250864090690607	TRUE	Affx-1246550822	AX-574117545	TTCCACATTCTAGTTAGATTAAAGCATTCCGGACC[A/G]TGTATTTTCATTGCATTGGGTTTTCCATGTCTTTT	3	49495621	R	1	1	1	2	3020	content of Axiom_OysterCV	Crassostrea virginica	C3_49495621	NA	NA	TRUE	3_49495621	3.49495621	CM008243.1	LOC111126554	uncharacterized LOC111126554
Affx-1236723913	0.4913867187499999	0.6524850999258834	0.1747873590225564	0.2678794642857143	0.6625697858511791	0.1774888392857143	0.2678794642857143	0.565625	1.832379240025439e-4	9.161896200127197e-5	0.00250864090690607	TRUE	Affx-1236723913	AX-562945722	AAGGGGAAAGAAAAGGGAGAGTGTAGAGACTAACG[A/C]CCACGTTTGGGAGTTTGATGAGTATGTATATTAAT	3	53306249	M	1	1	1	2	3016	content of Axiom_OysterCV	Crassostrea virginica	C3_53306249	NA	NA	TRUE	3_53306249	3.53306249	CM008243.1	LOC111125040	solute carrier organic anion transporter family member 4A1-like, transcript variant X1
Affx-1236863467	0.47468749999999993	0.6542378113834574	0.1692986372180451	0.25877232142857143	0.6624687311308548	0.17142857142857143	0.25877232142857143	0.6125	1.8354521533692217e-4	9.177260766846108e-5	0.00250864090690607	TRUE	Affx-1236863467	AX-563084671	TCGTACAAGACAGTTTGGCGGAGATGTTAAAAGCC[A/G]AGTGTTGTATGTTCACACTGCAGGCATGTACATTA	4	45124691	R	1	1	1	2	3017	content of Axiom_OysterCV	Crassostrea virginica	C4_45124691	NA	NA	TRUE	4_45124691	4.45124691	CM008244.1	NA	NA
Affx-1244925421	0.46875	0.648571113317886	0.16573308270676693	0.25553571428571425	0.6624737945492664	0.1692857142857143	0.25553571428571425	0.625	1.8352980612035277e-4	9.176490306017636e-5	0.00250864090690607	TRUE	Affx-1244925421	AX-568232091	GTGGAATCATTCTGATTTGTGAGGGATCACCAAAT[G/T]TTGACTGTTTTG	5	3506930	K	1	1	1	2	3016	content of Axiom_OysterCV	Crassostrea virginica	C5_3506930	NA	NA	TRUE	5_3506930	5.0350693	CM008245.1	LOC111132942	neprilysin-like
Affx-1246554788	0.47468749999999993	0.653602219124971	0.16913416353383456	0.25877232142857143	0.6624687311308547	0.1714285714285714	0.25877232142857143	0.6125	1.8354521533692217e-4	9.177260766846108e-5	0.00250864090690607	TRUE	Affx-1246554788	AX-564052494	CGTTGATATTAAAATTAATGCAAAACATA[C/T]CCATGTGTATGACGTTATTACGACTAATATTTGAC	5	25947550	Y	1	1	1	2	3018	content of Axiom_OysterCV	Crassostrea virginica	C5_25947550	NA	NA	TRUE	5_25947550	5.2594755	CM008245.1	LOC111133346	chlorophyllase-2, chloroplastic-like
Affx-1244928536	0.47607421875	0.6533476979625464	0.16956414473684212	0.25953125	0.6625526791089705	0.171953125	0.25953125	0.609375	1.832899069535987e-4	9.164495347679936e-5	0.00250864090690607	TRUE	Affx-1244928536	AX-567487535	ATGACTGGGATTTTTGTACAGATGTGTGTAGCCTC[C/T]CAGGAACTGTCGGTGGACTTCCTGCCTGTCTACGT	7	50542509	Y	1	1	1	2	3013	content of Axiom_OysterCV	Crassostrea virginica	C7_50542509	NA	NA	TRUE	7_50542509	7.50542509	CM008247.1	LOC111105152	uncharacterized LOC111105152
Affx-1246560998	0.47607421875	0.6546151652460472	0.16989309210526318	0.25953125	0.6625526791089705	0.171953125	0.25953125	0.609375	1.832899069535987e-4	9.164495347679936e-5	0.00250864090690607	TRUE	Affx-1246560998	AX-576903197	GTAAATTTCATGTGCAATAATTGCAGCTGTCATAG[C/T]TTAGTTGTATATGGAACTCAAAAAGGAAGCATTAC	9	91914474	Y	1	1	1	2	3013	content of Axiom_OysterCV	Crassostrea virginica	C9_91914474	NA	NA	TRUE	9_91914474	9.91914474	CM008249.1	LOC111112160	abhydrolase domain-containing protein 2-like
Affx-1246546153	0.44919921875	0.6487069999520224	0.1588463345864662	0.24486607142857145	0.6621239744758434	0.16213169642857145	0.24486607142857145	0.659375	1.845974200611611e-4	9.229871003058054e-5	0.00251295270785123	TRUE	Affx-1246546153	AX-574114450	TTTCTTTTTGCCTCTCAAATCCTGAAATGCTGCAA[A/C]CTGTACTAAACATTCCTTTCCCATTTTCT	1	32271096	M	1	1	1	2	3015	content of Axiom_OysterCV	Crassostrea virginica	C1_32271096	NA	NA	TRUE	1_32271096	1.32271096	CM008241.1	LOC111125544	sodium-dependent phosphate transporter 1-A-like, transcript variant X5
Affx-1246546636	0.486796875	0.6529007579514061	0.17325187969924813	0.26535714285714285	0.6620121130551818	0.17566964285714287	0.26535714285714285	0.58125	1.849401083995339e-4	9.247005419976696e-5	0.00251295270785123	TRUE	Affx-1246546636	AX-574114761	AGATATGTATTTTAAAGTTCAATTGTGCTGAAAAT[A/G]AGAAATTTTTGTCTGCAAGGTCGTTGTTTTTAACG	1	41733894	R	1	1	1	2	3012	content of Axiom_OysterCV	Crassostrea virginica	C1_41733894	NA	NA	TRUE	1_41733894	1.41733894	CM008241.1	NA	NA
Affx-1246789824	0.471796875	0.6521071816844664	0.1677138157894737	0.2571875	0.6622114216281896	0.1703125	0.2571875	0.61875	1.843299640680307e-4	9.216498203401537e-5	0.00251295270785123	TRUE	Affx-1246789824	AX-577079884	ATAGAACATGAACTCTCTCTCTCCCCGCACTCTCT[C/T]CAATATGCACCGTTAATTGGTTATAATTTAAATCA	1	46949344	Y	1	1	1	2	24715	additional well-performing markers from screen	Crassostrea virginica	C1_46949344	NA	NA	FALSE	1_46949344	1.46949344	CM008241.1	LOC111135186	beta-1,3-galactosyltransferase brn-like, transcript variant X4
Affx-1246547164	0.477421875	0.6517711639077107	0.1696205357142857	0.2602455357142857	0.6619778711724847	0.1722767857142857	0.2602455357142857	0.60625	1.8504513485950724e-4	9.252256742975362e-5	0.00251295270785123	TRUE	Affx-1246547164	AX-574115104	TTATTATTGTGTACAGATATTATCAATGATTTTAG[G/T]T	1	59408255	K	1	1	1	2	3014	content of Axiom_OysterCV	Crassostrea virginica	C1_59408255	NA	NA	TRUE	1_59408255	1.59408255	CM008241.1	NA	NA
Affx-1246947168	0.48966796875	0.6530840397531711	0.1743209586466165	0.26691964285714287	0.6619417962870044	0.17668526785714284	0.26691964285714287	0.571875	1.8515584753697745e-4	9.257792376848872e-5	0.00251295270785123	TRUE	Affx-1246947168	AX-574421397	GGAATAAAAGGGTTTCGCCAGACTGCTAACCAAAA[A/C]GACCATTAAACATAAGGAAAAAGGTAATAAAAATA	2	11708508	M	0	1	1	2	26219	additional well-performing markers from screen	Crassostrea virginica	C2_11708508	NA	NA	FALSE	2_11708508	2.11708508	CM008242.1	LOC111119687	pro-neuregulin-1, membrane-bound isoform-like, transcript variant X3
Affx-1246547970	0.43654296875	0.6488924214673255	0.15441611842105263	0.23796875	0.6621799080761653	0.157578125	0.23796875	0.678125	1.844263035004623e-4	9.221315175023116e-5	0.00251295270785123	TRUE	Affx-1246547970	AX-576893534	TTTGCACAATGATATATGATATAAATATTCAATCA[C/T]CTGATCTATTACTGTTACATTCTTTAATCTTATT	2	20900984	Y	1	1	1	2	3014	content of Axiom_OysterCV	Crassostrea virginica	C2_20900984	NA	NA	TRUE	2_20900984	2.20900984	CM008242.1	NA	NA
Affx-1246548183	0.48875	0.6549139269084239	0.17448778195488723	0.26642857142857146	0.6621983914209115	0.17642857142857143	0.26642857142857146	0.575	1.843697923880061e-4	9.218489619400304e-5	0.00251295270785123	TRUE	Affx-1246548183	AX-574115763	TATCCGGTTTATATTCCTCGCCCATTCTATTTGGT[G/T]GTAGTCAT	2	21864719	K	1	1	1	2	3017	content of Axiom_OysterCV	Crassostrea virginica	C2_21864719	NA	NA	TRUE	2_21864719	2.21864719	CM008242.1	NA	NA
Affx-1245001489	0.43201171875	0.6542778747817409	0.1540765977443609	0.23549107142857145	0.6619431279620852	0.1558816964285714	0.23549107142857145	0.684375	1.8515175949995744e-4	9.257587974997872e-5	0.00251295270785123	TRUE	Affx-1245001489	AX-570241698	AAAAACTTGTTGAAAAAGGTGACAAATCCATTAGT[A/C]AAAAAATTCTGTATTTGGGGGGAAATCTAAGGGGA	3	34905564	M	1	1	1	2	4012	content of Axiom_OysterCV	Crassostrea virginica	C3_34905564	NA	NA	TRUE	3_34905564	3.34905564	CM008243.1	NA	NA
Affx-1246551133	0.4568554687500001	0.651292792346556	0.16219807330827066	0.24904017857142857	0.6621403603119117	0.16489955357142855	0.24904017857142857	0.646875	1.845472748804866e-4	9.22736374402433e-5	0.00251295270785123	TRUE	Affx-1246551133	AX-574117741	TGATTCGTTAACGTGTGTTTTGTTATTTCCTGATC[C/T]AAAAACCTGGAACCGTGCACTGT	3	54512259	Y	1	1	1	2	3018	content of Axiom_OysterCV	Crassostrea virginica	C3_54512259	NA	NA	TRUE	3_54512259	3.54512259	CM008243.1	LOC111126200	dopamine D2-like receptor, transcript variant X1
Affx-1246551303	0.46716796875	0.6531823906334333	0.1663428101503759	0.25466517857142856	0.662240336576387	0.16864955357142855	0.25466517857142856	0.628125	1.842416127206814e-4	9.21208063603407e-5	0.00251295270785123	TRUE	Affx-1246551303	AX-576896109	TTTATAGTATTACACATCCGC[A/G]AGAACAAAGCATAAGATATTCTACCCAGGGTTATT	3	57682391	R	1	1	1	2	3016	content of Axiom_OysterCV	Crassostrea virginica	C3_57682391	NA	NA	TRUE	3_57682391	3.57682391	CM008243.1	NA	NA
Affx-1246551362	0.44304687500000006	0.65405195057885	0.15796522556390977	0.24151785714285717	0.6622920517560074	0.15995535714285714	0.24151785714285717	0.66875	1.840836987203609e-4	9.204184936018044e-5	0.00251295270785123	TRUE	Affx-1246551362	AX-574117870	CTTACAATGTGAAGAAGATCAATTGCTGTCGGATG[C/T]TTAACATTCCAGGA	3	58312983	Y	1	1	1	2	3017	content of Axiom_OysterCV	Crassostrea virginica	C3_58312983	NA	NA	TRUE	3_58312983	3.58312983	CM008243.1	LOC111123952	cyclin-I-like
Affx-1246552223	0.465546875	0.6526102837355504	0.16561442669172932	0.2537723214285715	0.6619755475415604	0.16799107142857142	0.2537723214285714	0.63125	1.8505226402854016e-4	9.252613201427008e-5	0.00251295270785123	TRUE	Affx-1246552223	AX-576896769	AATATTTATGTAACTCTTACAGTCTT[A/C]AACATCATGGGTCAATCTATAACAGAAACATTTAA	4	13774423	M	1	1	1	2	3017	content of Axiom_OysterCV	Crassostrea virginica	C4_13774423	NA	NA	TRUE	4_13774423	4.13774423	CM008244.1	LOC111128763	uncharacterized LOC111128763
Affx-1236811482	0.48123046875	0.6538998960983126	0.17153195488721806	0.2623214285714286	0.6619724302246427	0.17364955357142858	0.26232142857142854	0.596875	1.8506182874644672e-4	9.253091437322336e-5	0.00251295270785123	TRUE	Affx-1236811482	AX-563913791	AACGCATTACAAACCCAACCCCTTTGAAAATGTAA[C/T]GATTAGAACGAAAAAATAAGATAATACAGATTGTT	4	16056518	Y	1	1	1	2	3010	content of Axiom_OysterCV	Crassostrea virginica	C4_16056518	NA	NA	TRUE	4_16056518	4.16056518	CM008244.1	LOC111128465	NT-3 growth factor receptor-like
Affx-1244925068	0.48966796875	0.6450735468877914	0.1721828007518797	0.26691964285714287	0.6619417962870046	0.17668526785714286	0.26691964285714287	0.571875	1.8515584753697745e-4	9.257792376848872e-5	0.00251295270785123	TRUE	Affx-1244925068	AX-575655017	GGAACC[A/G]AAGGTCCCAAAGGGGCTAATTCCCCGACATGTAGG	4	24621306	R	0	1	1	2	26985	additional well-performing markers from screen	Crassostrea virginica	C4_24621306	NA	NA	FALSE	4_24621306	4.24621306	CM008244.1	LOC111131301	synaptosomal-associated protein 25-like, transcript variant X2
Affx-1244925908	0.47873046875	0.6520940534554244	0.17017034774436085	0.26095982142857144	0.6620049610811733	0.1727566964285714	0.26095982142857144	0.603125	1.8496203999363023e-4	9.248101999681511e-5	0.00251295270785123	TRUE	Affx-1244925908	AX-574885214	CCGGAATATATTTCAACTGGCTGTTCGTGACTAAC[C/T]TGAGTCGATGAAACCGGTAGTGCTAGTTCCACTGC	5	43592527	Y	1	1	1	2	3017	content of Axiom_OysterCV	Crassostrea virginica	C5_43592527	NA	NA	TRUE	5_43592527	5.43592527	CM008245.1	NA	NA
Affx-1244925909	0.47873046875	0.6520940534554244	0.17017034774436085	0.26095982142857144	0.6620049610811733	0.1727566964285714	0.26095982142857144	0.603125	1.8496203999363023e-4	9.248101999681511e-5	0.00251295270785123	TRUE	Affx-1244925909	AX-574885215	GTATCGTTTTACTTGTAGTTATGAAGGAATTTACG[C/T]GCAGTGGAATTTGCATAGTCTTTATGTTGTCTTTC	5	43593309	Y	1	1	1	2	3019	content of Axiom_OysterCV	Crassostrea virginica	C5_43593309	NA	NA	TRUE	5_43593309	5.43593309	CM008245.1	NA	NA
Affx-1236987110	0.47873046875	0.6520940534554244	0.17017034774436085	0.26095982142857144	0.6620049610811733	0.1727566964285714	0.26095982142857144	0.603125	1.8496203999363023e-4	9.248101999681511e-5	0.00251295270785123	TRUE	Affx-1236987110	AX-564085803	TAGTCTTTATGTTGTCTTTCCGTGTAATTAGCATA[A/G]TTTTCCAATTTTACAGCGTATAGTTTAAATCGTGT	5	43593360	R	1	1	1	2	3020	content of Axiom_OysterCV	Crassostrea virginica	C5_43593360	NA	NA	TRUE	5_43593360	5.4359336	CM008245.1	NA	NA
Affx-1236987118	0.47873046875	0.6520940534554244	0.17017034774436085	0.26095982142857144	0.6620049610811733	0.1727566964285714	0.26095982142857144	0.603125	1.8496203999363023e-4	9.248101999681511e-5	0.00251295270785123	TRUE	Affx-1236987118	AX-564085811	TACTTTCAAACATGATCTCAATTTGCTTCTTAATT[A/G]TTTCACATGCCGTATGTAATTTCAAACCAAAATCA	5	43594024	R	1	1	1	2	3017	content of Axiom_OysterCV	Crassostrea virginica	C5_43594024	NA	NA	TRUE	5_43594024	5.43594024	CM008245.1	NA	NA
Affx-1236987131	0.47873046875	0.6520940534554244	0.17017034774436085	0.26095982142857144	0.6620049610811733	0.1727566964285714	0.26095982142857144	0.603125	1.8496203999363023e-4	9.248101999681511e-5	0.00251295270785123	TRUE	Affx-1236987131	AX-564085824	CAAAAGAATTCACCACCAAACCGAGTTTGGTATTA[A/T]TCATCATTACCCCAAGTCATATCATAATGATTTGT	5	43597434	W	1	1	1	2	3017	content of Axiom_OysterCV	Crassostrea virginica	C5_43597434	NA	NA	TRUE	5_43597434	5.43597434	CM008245.1	NA	NA
Affx-1236987167	0.47873046875	0.6520940534554244	0.17017034774436085	0.26095982142857144	0.6620049610811733	0.1727566964285714	0.26095982142857144	0.603125	1.8496203999363023e-4	9.248101999681511e-5	0.00251295270785123	TRUE	Affx-1236987167	AX-564085860	AACTATACTATTTTTAATACATATTTTAATTACAA[G/T]TGTTTTGTCCCTCTGGCATATGCTGTATTTGTTAT	5	43603982	K	1	1	1	2	3016	content of Axiom_OysterCV	Crassostrea virginica	C5_43603982	NA	NA	TRUE	5_43603982	5.43603982	CM008245.1	NA	NA
Affx-1236987257	0.47873046875	0.6520940534554244	0.17017034774436085	0.26095982142857144	0.6620049610811733	0.1727566964285714	0.26095982142857144	0.603125	1.8496203999363023e-4	9.248101999681511e-5	0.00251295270785123	TRUE	Affx-1236987257	AX-563207852	TCAATGTTGACCTTGGCGTAGCATATAGGTTACAT[C/T]TAAATATACGTTTTGTATGCCTTTCATTTTGATCA	5	43621823	Y	1	1	1	2	3015	content of Axiom_OysterCV	Crassostrea virginica	C5_43621823	NA	NA	TRUE	5_43621823	5.43621823	CM008245.1	NA	NA
Affx-1245785905	0.24617187500000015	0.6543754596071016	0.08781484962406014	0.13419642857142855	0.6623419827012641	0.08888392857142856	0.13419642857142855	0.14375	1.8393136042127445e-4	9.196568021063722e-5	0.00251295270785123	TRUE	Affx-1245785905	AX-570815493	ATTTTCTCCAGGTCCTCACTAGTTGAGACATTGTC[A/G]GAGGTGGAGGCGGGGTCAGAGGTCACGGGGTC	6	36190148	R	1	1	1	2	3014	content of Axiom_OysterCV	Crassostrea virginica	C6_36190148	LOC111100047	uncharacterized LOC111100047	TRUE	6_36190148	6.36190148	CM008246.1	LOC111100047	uncharacterized LOC111100047
Affx-1246111326	0.48875	0.6444193593904332	0.17169172932330828	0.26642857142857146	0.6621983914209115	0.17642857142857143	0.26642857142857146	0.575	1.843697923880061e-4	9.218489619400304e-5	0.00251295270785123	TRUE	Affx-1246111326	AX-576557870	AAAAATTGTTATGCTGAACATGAAAA[A/C]TATGAAATGAATTCACTCCAAATTCCAATTCTCAC	8	48230900	M	0	1	1	2	28362	additional well-performing markers from screen	Crassostrea virginica	C8_48230900	NA	NA	FALSE	8_48230900	8.482309	CM008248.1	LOC111110009	ribonuclease P protein subunit p30-like
Affx-1246411705	0.424921875	0.6506443906818216	0.15070841165413532	0.2316294642857143	0.6620410523272621	0.15334821428571427	0.2316294642857143	0.69375	1.8485139220714153e-4	9.242569610357076e-5	0.00251295270785123	TRUE	Affx-1246411705	AX-574010894	TCGACATACGGACTGATATTAATGACAAGTACATC[A/G]GTCCAAATCGATTTTCACTGGATTTGACTGATGAT	9	73960252	R	0	1	1	2	28402	additional well-performing markers from screen	Crassostrea virginica	C9_73960252	NA	NA	FALSE	9_73960252	9.73960252	CM008249.1	LOC111112807	ATP-binding cassette sub-family F member 2-like
Affx-1246561110	0.4471875	0.6518537438734643	0.15890390037593982	0.24377232142857144	0.6622104202911819	0.1614285714285714	0.24377232142857144	0.6625	1.8433302446618785e-4	9.216651223309392e-5	0.00251295270785123	TRUE	Affx-1246561110	AX-576903282	ATCTTTCAAAGTTCAAGGGACCATATAAAAACTTT[G/T]AGAGATCAAGGGATTTGAGAGATAGAAAGTAAATT	9	97437763	K	1	1	1	2	3012	content of Axiom_OysterCV	Crassostrea virginica	C9_97437763	NA	NA	TRUE	9_97437763	9.97437763	CM008249.1	LOC111113248	mRNA-decapping enzyme 1B-like
Affx-1247792743	0.4949999999999999	0.6531575464140165	0.1762359022556391	0.2698214285714286	0.6618133686300463	0.17857142857142858	0.2698214285714286	0.45	1.8555052190771804e-4	9.277526095385902e-5	0.00251619718087886	TRUE	Affx-1247792743	AX-567347238	AGGAGACAGATAAAGACGGAGGATTCCAAGAAAGA[C/T]GATTAACAACGGAGAAAGATAGCAGC	4	19813317	Y	1	1	1	2	25013	additional well-performing markers from screen	Crassostrea virginica	C4_19813317	NA	NA	FALSE	4_19813317	4.19813317	CM008244.1	LOC111127974	sphingolipid delta(4)-desaturase DES1-like
Affx-1244927106	0.41748046875	0.6516352185023617	0.1482906484962406	0.22756696428571432	0.6618440411966651	0.15061383928571428	0.22756696428571427	0.296875	1.8545618540710684e-4	9.272809270355342e-5	0.00251619718087886	TRUE	Affx-1244927106	AX-575693710	CATATA[C/T]ATATCATACAACCTGTTACTACAGTTCCGCCCT	6	36708763	Y	1	1	1	2	4011	content of Axiom_OysterCV	Crassostrea virginica	C6_36708763	NA	NA	TRUE	6_36708763	6.36708763	CM008246.1	NA	NA
Affx-1246559535	0.4949999999999999	0.6525479814692254	0.17607142857142852	0.2698214285714286	0.661813368630046	0.17857142857142852	0.2698214285714286	0.45	1.8555052190771804e-4	9.277526095385902e-5	0.00251619718087886	TRUE	Affx-1246559535	AX-574122850	AGACACTGTTAAGACGACGAGAATGGATATTTTTT[G/T]ATCAGACACGAAAGTCTTACCTTCACTGTAGATTC	8	14060492	K	1	1	1	2	4012	content of Axiom_OysterCV	Crassostrea virginica	C8_14060492	NA	NA	TRUE	8_14060492	8.14060492	CM008248.1	LOC111106022	plexin-B1-like
Affx-1246559535	0.4949999999999999	0.6525479814692254	0.17607142857142852	0.2698214285714286	0.661813368630046	0.17857142857142852	0.2698214285714286	0.45	1.8555052190771804e-4	9.277526095385902e-5	0.00251619718087886	TRUE	Affx-1246559535	AX-574122850	AGACACTGTTAAGACGACGAGAATGGATATTTTTT[G/T]ATCAGACACGAAAGTCTTACCTTCACTGTAGATTC	8	14060492	K	1	1	1	2	4012	content of Axiom_OysterCV	Crassostrea virginica	C8_14060492	NA	NA	TRUE	8_14060492	8.14060492	CM008248.1	LOC111106026	glycoprotein 3-alpha-L-fucosyltransferase A-like, transcript variant X7
Affx-1246548053	0.4921875	0.6530055482328418	0.1751891447368421	0.26828125	0.6616191030867793	0.17750000000000002	0.26828125	0.5625	1.86149111919498e-4	9.3074555959749e-5	0.00252264749252425	TRUE	Affx-1246548053	AX-576893608	GATAGAATTTGCCCCTGGCTCGGTATTGAATAGAA[C/T]TGTACCCCGCTGTTGGACAAGGCAAGCTTCCACAA	2	21488287	Y	1	1	1	2	3013	content of Axiom_OysterCV	Crassostrea virginica	C2_21488287	LOC111120083	pancreatic lipase-related protein 2-like	TRUE	2_21488287	2.21488287	CM008242.1	LOC111120083	pancreatic lipase-related protein 2-like
Affx-1246552181	0.44304687500000006	0.6526578485218498	0.15761395676691728	0.24149553571428573	0.6616138275256492	0.1597767857142857	0.24149553571428573	0.66875	1.8616539420102107e-4	9.308269710051054e-5	0.00252264749252425	TRUE	Affx-1246552181	AX-576896744	CATAAACACCAAATATAATCGCCATTAGGA[A/G]TGACGTGTTTACAGCGATCCCGTATTTTGTGGCAT	4	13641405	R	1	1	1	2	3017	content of Axiom_OysterCV	Crassostrea virginica	C4_13641405	NA	NA	TRUE	4_13641405	4.13641405	CM008244.1	LOC111130890	putative uncharacterized protein DDB_G0286901
Affx-1244927198	0.46716796875	0.6492765926035285	0.16533364661654135	0.2546428571428571	0.6615971248246845	0.1684709821428571	0.2546428571428571	0.628125	1.8621695407516903e-4	9.310847703758451e-5	0.00252264749252425	TRUE	Affx-1244927198	AX-575693783	AAG[A/G]GCCTTAAAACAAAGGGACTCTATAGCAAGCATACA	6	42757265	R	1	1	1	2	3012	content of Axiom_OysterCV	Crassostrea virginica	C6_42757265	NA	NA	TRUE	6_42757265	6.42757265	CM008246.1	LOC111101786	solute carrier family 23 member 2-like, transcript variant X2
Affx-1246559142	0.44513671874999994	0.6515760422214689	0.15809445488721802	0.24263392857142857	0.6615915363385464	0.16052455357142856	0.24263392857142857	0.665625	1.8623420843999483e-4	9.311710421999742e-5	0.00252264749252425	TRUE	Affx-1246559142	AX-576901816	AGAATGT[A/G]CTTCAGTTTATCAAAAGATGATTGACAGTCGTTTG	7	1353941	R	1	1	1	2	3011	content of Axiom_OysterCV	Crassostrea virginica	C7_1353941	NA	NA	TRUE	7_1353941	7.01353941	CM008247.1	NA	NA
Affx-1247168450	0.49669921875	0.651899970058711	0.1764931860902256	0.2707366071428572	0.6615137274301262	0.1790959821428572	0.2707366071428572	0.540625	1.864746071789103e-4	9.323730358945514e-5	0.00252483863292259	TRUE	Affx-1247168450	AX-574902947	ATCTTAAACTGATTTTATCTTCTGAAGAAGGAACG[A/G]GGAGTGGACAACCTTAGATATTGATTACATGTATA	2	425354	R	1	1	1	2	25508	additional well-performing markers from screen	Crassostrea virginica	C2_425354	NA	NA	FALSE	2_425354	2.00425354	CM008242.1	NA	NA
Affx-1247187271	0.44919921875	0.6527054714002621	0.1598108552631579	0.24484374999999997	0.6614550095724315	0.16195312500000003	0.24484375	0.659375	1.866562260375293e-4	9.332811301876463e-5	0.00252483863292259	TRUE	Affx-1247187271	AX-566877768	CAGACATAATCGAGTCTGTAATGATATATGTTTGT[G/T]GAAAATATTTGTAATATAAGTCTTTTAATTTGCAG	2	45200582	K	0	1	1	2	28033	additional well-performing markers from screen	Crassostrea virginica	C2_45200582	NA	NA	FALSE	2_45200582	2.45200582	CM008242.1	LOC111120338	RYamide receptor-like
Affx-1244924953	0.493671875	0.649763146979851	0.17484140037593984	0.26908482142857143	0.6614682704272086	0.17799107142857143	0.26908482142857143	0.44375	1.866151938485494e-4	9.33075969242747e-5	0.00252483863292259	TRUE	Affx-1244924953	AX-568224557	AGACTCAGACAAGCATGAGAACTAACCCATTTA[A/T]TTCTTGGAAGCATTATCGGAAAGACAAGAACAGCT	4	17087490	W	1	1	1	2	3017	content of Axiom_OysterCV	Crassostrea virginica	C4_17087490	NA	NA	TRUE	4_17087490	4.1708749	CM008244.1	NA	NA
Affx-1246554009	0.493671875	0.6522080813813879	0.17549929511278192	0.26908482142857143	0.6614682704272086	0.1779910714285714	0.26908482142857143	0.55625	1.866151938485494e-4	9.33075969242747e-5	0.00252483863292259	TRUE	Affx-1246554009	AX-574119444	AATGAAAAGCTATACCGCTCATGTCATGATCTAAT[A/G]ATGATAAAGATGTGTTTAGCTTAAT	5	8234456	R	1	1	1	2	3018	content of Axiom_OysterCV	Crassostrea virginica	C5_8234456	NA	NA	TRUE	5_8234456	5.08234456	CM008245.1	LOC111135055	collagen alpha-4(VI) chain-like, transcript variant X4
Affx-1246557497	0.4568554687500001	0.6532430035289011	0.16266917293233082	0.2490178571428572	0.6614826102545713	0.16472098214285713	0.2490178571428572	0.646875	1.8657083314166376e-4	9.328541657083188e-5	0.00252483863292259	TRUE	Affx-1246557497	AX-574121558	ATGCAGCCATAGTCCAGTTGTGACATTCATTAAAA[C/T]AT	5	86883422	Y	1	1	1	2	3016	content of Axiom_OysterCV	Crassostrea virginica	C5_86883422	NA	NA	TRUE	5_86883422	5.86883422	CM008245.1	LOC111132948	RRP12-like protein
Affx-1246548088	0.486796875	0.6522516858310494	0.1730650845864662	0.26533482142857145	0.6613948010431564	0.17549107142857143	0.26533482142857145	0.58125	1.8684263798784e-4	9.3421318993924807e-05	0.00252665557847708	TRUE	Affx-1246548088	AX-576893637	GAAATTCTCAATCATTTTCGAGATATTAGGGAAAG[A/G]ATATTTTAGGGACAACTCCGCAACTCCTTTATGGT	2	21528138	R	1	1	1	2	3016	content of Axiom_OysterCV	Crassostrea virginica	C2_21528138	NA	NA	TRUE	2_21528138	2.21528138	CM008242.1	LOC111120083	pancreatic lipase-related protein 2-like
Affx-1247291982	0.4096875	0.652349586481197	0.14567199248120302	0.22330357142857143	0.6613354658136745	0.14767857142857144	0.22330357142857143	0.7125	1.8702652690283372e-4	9.351326345141686e-5	0.0025273377323701	TRUE	Affx-1247291982	AX-574998869	AGAAGCTTTTAAGACTTGAATTTCATTTCCCCAAG[A/G]ACTGTTTGTACAAATGTTGGTTGAATTTGGCCCAC	2	9012096	R	0	1	1	2	26659	additional well-performing markers from screen	Crassostrea virginica	C2_9012096	NA	NA	FALSE	2_9012096	2.09012096	CM008242.1	LOC111117928	paladin-like, transcript variant X6
Affx-1246559997	0.48966796875	0.6530550261243138	0.1742986372180451	0.2668973214285714	0.6613280923308522	0.17650669642857142	0.2668973214285714	0.571875	1.8704939099523088e-4	9.352469549761544e-5	0.0025273377323701	TRUE	Affx-1246559997	AX-576902469	ATCTGCAGTTTGTGTTGTGTTACCTTGGCTTCTGT[A/G]TAGTGAGTGCTGCTGTGTCATGTCTGGCTCCGAGC	8	62679419	R	1	1	1	2	3013	content of Axiom_OysterCV	Crassostrea virginica	C8_62679419	LOC111109272	uncharacterized LOC111109272	TRUE	8_62679419	8.62679419	CM008248.1	LOC111109272	uncharacterized LOC111109272
Affx-1246523057	0.4096875	0.6508764915086597	0.14534304511278195	0.22330357142857143	0.6613354658136745	0.14767857142857144	0.22330357142857143	0.7125	1.8702652690283372e-4	9.351326345141686e-5	0.0025273377323701	TRUE	Affx-1246523057	AX-574096897	TCTGTGTTTTTGATCTGGGAAGGGGCATCATGGTG[C/T]TAGCACCTGCTGGGACATTG	10	3972979	Y	1	1	1	2	4013	content of Axiom_OysterCV	Crassostrea virginica	C10_3972979	NA	NA	TRUE	10_3972979	10.03972979	CM008250.1	LOC111117393	uncharacterized LOC111117393, transcript variant X1
Affx-1246549327	0.4586718749999999	0.6513157894736843	0.16282894736842105	0.24999999999999992	0.66125	0.1653125	0.25	0.64375	1.8729171426268287e-4	9.364585713134144e-5	0.00252860326981422	TRUE	Affx-1246549327	AX-574116529	AAACGGATCGTCAACAAGCAATGTAAGGAGGTATG[C/T]GAGGACCAGGTCGATCTTTTATTAAACCATTAAAT	2	42166822	Y	1	1	1	2	3016	content of Axiom_OysterCV	Crassostrea virginica	C2_42166822	NA	NA	TRUE	2_42166822	2.42166822	CM008242.1	NA	NA
Affx-1246551504	0.43201171875	0.6507526280864735	0.15323190789473684	0.2354687500000001	0.6612475116124751	0.155703125	0.23546875	0.684375	1.872994409382045e-4	9.364972046910224e-5	0.00252860326981422	TRUE	Affx-1246551504	AX-574117943	AATTGGGTCTAATGGTACATTTATGAAAGGTTTTC[C/T]TTACAGAAAATATCATTTGTTAAATAAATCTAAAA	3	62362905	Y	1	1	1	2	3016	content of Axiom_OysterCV	Crassostrea virginica	C3_62362905	NA	NA	TRUE	3_62362905	3.62362905	CM008243.1	LOC111123700	protein crumbs-like, transcript variant X3
Affx-1246557974	0.499296875	0.64946815858544	0.1767481203007519	0.27214285714285713	0.6612532808398951	0.17995535714285715	0.27214285714285713	0.51875	1.8728152743241464e-4	9.364076371620732e-5	0.00252860326981422	TRUE	Affx-1246557974	AX-574121850	GGTGCCCGTCAAACCACCTGATTAACATGTGAATG[C/T]ATGCGATGGACAATTGCTCGGTAATTTAATTTGTT	6	31135418	Y	1	1	1	2	4011	content of Axiom_OysterCV	Crassostrea virginica	C6_31135418	NA	NA	TRUE	6_31135418	6.31135418	CM008246.1	NA	NA
Affx-1246546319	0.49435546875	0.6502273827224011	0.1751985432330827	0.2694419642857143	0.6610471377682047	0.17811383928571428	0.2694419642857143	0.446875	1.8792266009159952e-4	9.396133004579976e-5	0.00253560551659986	TRUE	Affx-1246546319	AX-574114536	TTAAATGGGTTTTTTCACACAGAAAACTCCGAAGG[A/G]ATGGCAGGTGGCTTTCTACATCGCGGCCGTCATTT	1	37956177	R	1	1	1	2	3016	content of Axiom_OysterCV	Crassostrea virginica	C1_37956177	NA	NA	TRUE	1_37956177	1.37956177	CM008241.1	LOC111114587	sialin-like, transcript variant X3
Affx-1246548617	0.49435546875	0.6538899232174545	0.17618538533834585	0.2694419642857143	0.6610471377682047	0.17811383928571428	0.2694419642857143	0.553125	1.8792266009159952e-4	9.396133004579976e-5	0.00253560551659986	TRUE	Affx-1246548617	AX-574116099	CAGTGTTACAAAAGTTGACAGGTAGACGGACGACA[G/T]GCGATCAGAAATTCAGCCTTCATTTTTT	2	22293686	K	1	1	1	2	3016	content of Axiom_OysterCV	Crassostrea virginica	C2_22293686	NA	NA	TRUE	2_22293686	2.22293686	CM008242.1	LOC111121221	uncharacterized LOC111121221
Affx-1246547567	0.44304687500000006	0.6519446147259441	0.15742716165413534	0.24147321428571428	0.6609354779071916	0.15959821428571427	0.24147321428571428	0.66875	1.8827084642314415e-4	9.413542321157208e-5	0.0025381854337128	TRUE	Affx-1246547567	AX-574115341	TAATTTGCTGCTGCAGACATTTTGATAATCCTTTA[C/T]AGGGCT	2	5080210	Y	1	1	1	2	3017	content of Axiom_OysterCV	Crassostrea virginica	C2_5080210	NA	NA	TRUE	2_5080210	2.0508021	CM008242.1	LOC111121578	autocrine proliferation repressor protein A-like
Affx-1246550638	0.48576171875	0.6514894013551711	0.172484727443609	0.26475446428571425	0.6609476435376443	0.17498883928571426	0.26475446428571425	0.584375	1.8823287955993528e-4	9.411643977996764e-5	0.0025381854337128	TRUE	Affx-1246550638	AX-574117436	GTTATTGCGCAGCTGAGGAAAGGGATCTCGCTTCA[A/G]ATCTCGCGAGACTCCAAGTGCAAACATTTGTAGCA	3	39637211	R	1	1	1	2	3016	content of Axiom_OysterCV	Crassostrea virginica	C3_39637211	NA	NA	TRUE	3_39637211	3.39637211	CM008243.1	NA	NA
Affx-1244851189	0.368671875	0.6496684947204715	0.13054276315789473	0.2009375	0.6609642301710731	0.1328125	0.2009375	0.75625	1.8818112774243725e-4	9.40905638712186e-5	0.0025381854337128	TRUE	Affx-1244851189	AX-575587645	CATGACTGTGATGATAAATTAATTATCTTCAATAT[A/G]GGATGCAGGGCTATGTGACCATACATATCA	6	12542538	R	0	1	1	2	26640	additional well-performing markers from screen	Crassostrea virginica	C6_12542538	NA	NA	FALSE	6_12542538	6.12542538	CM008246.1	NA	NA
Affx-1244928050	0.49669921875	0.6518712678794614	0.17647086466165415	0.2707142857142857	0.6609086411609499	0.17891741071428574	0.27071428571428574	0.459375	1.8835462622490695e-4	9.417731311245348e-5	0.00253860935521427	TRUE	Affx-1244928050	AX-575694122	AGATCTGTTTGTCAATTT[A/G]ATGTCTGAAAAGTCGAAATAATTATCTTATAAGTG	8	48091465	R	1	1	1	2	3012	content of Axiom_OysterCV	Crassostrea virginica	C8_48091465	NA	NA	TRUE	8_48091465	8.48091465	CM008248.1	NA	NA
Affx-1246548604	0.493671875	0.6534017971758667	0.1758059210526316	0.2690625	0.6608594657375146	0.1778125	0.2690625	0.55625	1.8850823965887997e-4	9.425411982944e-5	0.00253997398473705	TRUE	Affx-1246548604	AX-574116088	AGAAAGTGAACTGCTGTTTTCACCCGTTATTTAAC[A/G]GCTTTTAACCGGTTTTTAAGAAAAACAGCTGTTAT	2	22268605	R	1	1	1	2	3017	content of Axiom_OysterCV	Crassostrea virginica	C2_22268605	NA	NA	TRUE	2_22268605	2.22268605	CM008242.1	LOC111121220	ferric-chelate reductase 1-like, transcript variant X2
Affx-1247020011	0.486796875	0.6534622776021326	0.1733717105263158	0.2653125	0.6607773851590106	0.1753125	0.2653125	0.58125	1.8876491877106716e-4	9.438245938553358e-5	0.00254060959855398	TRUE	Affx-1247020011	AX-577258095	GTTGAATCCTACTGCTAGCTCTTATATTAGAGAAG[A/C]ATTGTAAACAGACCAATTTGTCGATGCACTGGTAG	2	21360258	M	0	1	1	2	26753	additional well-performing markers from screen	Crassostrea virginica	C2_21360258	NA	NA	FALSE	2_21360258	2.21360258	CM008242.1	LOC111119607	allatostatin-A receptor-like, transcript variant X1
Affx-1246548008	0.486796875	0.6534622776021326	0.1733717105263158	0.2653125	0.6607773851590106	0.1753125	0.2653125	0.58125	1.8876491877106716e-4	9.438245938553358e-5	0.00254060959855398	TRUE	Affx-1246548008	AX-574115615	TTGGGTAAGTCAGCCACCCTTTGTGCTGTGAAAAG[G/T]GTTACATGTAGTTAATGATACAAGCCTGCTTTCCG	2	21367817	K	1	1	1	2	4012	content of Axiom_OysterCV	Crassostrea virginica	C2_21367817	NA	NA	TRUE	2_21367817	2.21367817	CM008242.1	LOC111119607	allatostatin-A receptor-like, transcript variant X1
Affx-1246548474	0.486796875	0.6534622776021326	0.1733717105263158	0.2653125	0.6607773851590106	0.1753125	0.2653125	0.58125	1.8876491877106716e-4	9.438245938553358e-5	0.00254060959855398	TRUE	Affx-1246548474	AX-574115983	CTTCATTTGAACAAATATGAATCCTGTCCTCCCAA[A/G]AATTCTTTGTGCTAAGTTTTGTTGAAATTAGCCCC	2	22159465	R	1	1	1	2	3015	content of Axiom_OysterCV	Crassostrea virginica	C2_22159465	NA	NA	TRUE	2_22159465	2.22159465	CM008242.1	NA	NA
Affx-1247215095	0.44919921875	0.6506583746017123	0.1592951127819549	0.24482142857142855	0.6607859226841722	0.1617745535714286	0.24482142857142855	0.659375	1.887382044052366e-4	9.43691022026183e-5	0.00254060959855398	TRUE	Affx-1247215095	AX-566898794	TTATAATGCATATTAACATAATAATTTTGCAGGTT[G/T]GACCTATGTATGTCATATGTGGACATATATCTGTT	2	50577285	K	0	1	1	2	26742	additional well-performing markers from screen	Crassostrea virginica	C2_50577285	NA	NA	FALSE	2_50577285	2.50577285	CM008242.1	NA	NA
Affx-1245083491	0.47029296875	0.650283943770425	0.16667880639097743	0.25631696428571427	0.6607593834363842	0.16936383928571427	0.25631696428571427	0.621875	1.8882125941033223e-4	9.441062970516612e-5	0.00254066293753042	TRUE	Affx-1245083491	AX-575771033	TTCAGATCTGTGAGGCTGTATTGGTGTCCTGTTTT[A/G]CTCACTGCTGGTCTGTGCTTTTATATCTTACAGTT	4	55898638	R	1	1	1	2	3015	content of Axiom_OysterCV	Crassostrea virginica	C4_55898638	LOC111127855	glycine-rich protein 23-like%2C transcript variant X4	TRUE	4_55898638	4.55898638	CM008244.1	LOC111127855	glycine-rich protein 23-like, transcript variant X1
Affx-1246546569	0.434296875	0.6504794615735868	0.1539661654135338	0.23669642857142856	0.6606940777065258	0.15638392857142855	0.23669642857142856	0.68125	1.890257892533942e-4	9.45128946266971e-5	0.00254200469939506	TRUE	Affx-1246546569	AX-576892496	TATGTCAATGTACTTTCACTATTTTGTAAATGTCT[A/G]CCACTAGAAAAGCATGTTTTGCCCTTCATTTGTCC	1	41633388	R	1	1	1	2	3017	content of Axiom_OysterCV	Crassostrea virginica	C1_41633388	NA	NA	TRUE	1_41633388	1.41633388	CM008241.1	LOC111124769	palmitoyltransferase ZDHHC17-like, transcript variant X1
Affx-1247695793	0.434296875	0.6511743334193651	0.15413063909774435	0.23669642857142853	0.6606940777065258	0.15638392857142858	0.2366964285714286	0.68125	1.890257892533942e-4	9.45128946266971e-5	0.00254200469939506	TRUE	Affx-1247695793	AX-567276339	CACAAAAACCCGTGTTTCCTTAGTTATCGCTATCT[C/T]TAAGAAGACAACGCTAATA	3	73806176	Y	1	1	1	2	3015	content of Axiom_OysterCV	Crassostrea virginica	C3_73806176	NA	NA	TRUE	3_73806176	3.73806176	CM008243.1	NA	NA
Affx-1245780984	0.4586718749999999	0.6460210263134397	0.1614908364661654	0.24997767857142855	0.660594695954996	0.16513392857142856	0.24997767857142855	0.64375	1.893374632182532e-4	9.46687316091266e-5	0.00254549035915744	TRUE	Affx-1245780984	AX-576304910	CTAAATATCTCAAATATGACTTGATACAATGTTTA[A/G]ATAACTTGCAGCTATTAACATACTAGGCCAAAGCC	6	35588376	R	1	1	1	2	21242	additional well-performing markers from screen	Crassostrea virginica	C6_35588376	NA	NA	FALSE	6_35588376	6.35588376	CM008246.1	LOC111100049	IgGFc-binding protein-like, transcript variant X2
Affx-1246480312	0.47468749999999993	0.6509695290858727	0.16840930451127822	0.25870535714285714	0.6605694564279553	0.17089285714285718	0.25870535714285714	0.6125	1.8941669881522571e-4	9.470834940761286e-5	0.00254585000568871	TRUE	Affx-1246480312	AX-574063847	TAAAATAGGATCTGGATTTCCTGATATTCAAATAA[A/C]GACTTATGCCGCGAACAGCACTGACGCACGGATTT	9	97430437	M	1	1	1	2	3009	content of Axiom_OysterCV	Crassostrea virginica	C9_97430437	NA	NA	TRUE	9_97430437	9.97430437	CM008249.1	LOC111113248	mRNA-decapping enzyme 1B-like
Affx-1245035426	0.45310546875	0.6516601093260133	0.16092222744360904	0.2469419642857143	0.6605351170568562	0.1631138392857143	0.2469419642857143	0.653125	1.895245548233504e-4	9.47622774116752e-5	0.00254659401827275	TRUE	Affx-1245035426	AX-563000594	TCTCAATCTCTGGAAGTGTTGATTGTTCATACAC[A/G]CCAATCAAGCGTACATGTATATTCAACACACGTTG	4	2396331	R	1	1	1	2	3015	content of Axiom_OysterCV	Crassostrea virginica	C4_2396331	NA	NA	TRUE	4_2396331	4.02396331	CM008244.1	LOC111128328	F-box/WD repeat-containing protein 5-like
Affx-1245990272	0.40154296875000006	0.6512701582597865	0.14252349624060148	0.21883928571428568	0.6604957160342717	0.1445424107142857	0.21883928571428568	0.721875	1.8964838399893047e-4	9.482419199946523e-5	0.00254755218679261	TRUE	Affx-1245990272	AX-576465020	GTCACATACATTAGAGCGATCTACATGGAATGAAT[A/C]AATGTCAAAATCAAGCTGCAGATATGTCAAGAAGT	7	631994	M	0	1	1	2	27891	additional well-performing markers from screen	Crassostrea virginica	C7_631994	NA	NA	FALSE	7_631994	7.00631994	CM008247.1	LOC111103558	dystrophin-like
Affx-1246548995	0.4296875	0.6467147279121453	0.15144384398496244	0.23417410714285716	0.6603755600038129	0.15464285714285717	0.2341741071428571	0.6875	1.9002650537380816e-4	9.501325268690408e-5	0.00255093920734858	TRUE	Affx-1246548995	AX-574116343	TGGCAACCAATAACATCATTCAAATCGATCACACC[C/T]CCGGAATCACCATTTTTCCCCCAGTTC	2	33368099	Y	1	1	1	2	3016	content of Axiom_OysterCV	Crassostrea virginica	C2_33368099	NA	NA	TRUE	2_33368099	2.33368099	CM008242.1	LOC111118144	sphingosine kinase 2-like
Affx-1244924012	0.455	0.6491228070175439	0.16096217105263158	0.24796875	0.6603654694391935	0.16375	0.24796875	0.65	1.9005829360962956e-4	9.502914680481478e-5	0.00255093920734858	TRUE	Affx-1244924012	AX-575654347	TATCTTTATATAAAATGCA[C/T]GTACTTTATTACATTTGTGTTGTGTAAATGTGTTG	2	41599944	Y	1	1	1	2	3016	content of Axiom_OysterCV	Crassostrea virginica	C2_41599944	NA	NA	TRUE	2_41599944	2.41599944	CM008242.1	LOC111120134	coiled-coil and C2 domain-containing protein 2A-like, transcript variant X1
Affx-1245749761	0.46388671875	0.6434844837681349	0.1626809210526316	0.2528125	0.6603831891223734	0.166953125	0.2528125	0.634375	1.900024749177387e-4	9.500123745886936e-5	0.00255093920734858	TRUE	Affx-1245749761	AX-576281436	CGCAACATTTTTTGGGGGGAAAATTATGTTGTGCA[C/T]ACAATATAATAATTCGTGTGCAAGTCATACTATCT	6	31281552	Y	1	1	1	2	25520	additional well-performing markers from screen	Crassostrea virginica	C6_31281552	NA	NA	FALSE	6_31281552	6.31281552	CM008246.1	NA	NA
Affx-1246546705	0.471796875	0.65201657673135	0.1676468515037594	0.2571205357142857	0.6603003732962931	0.16977678571428573	0.2571205357142857	0.61875	1.902634924380031e-4	9.513174621900156e-5	0.00255157528518829	TRUE	Affx-1246546705	AX-574114814	GGGACAATTTTTTGTTGCACGTTTTGAGTATTATA[C/T]ATTTTCACCTTGTCAGAACGAATGTTAGATGAATA	1	41790077	Y	1	1	1	2	3018	content of Axiom_OysterCV	Crassostrea virginica	C1_41790077	NA	NA	TRUE	1_41790077	1.41790077	CM008241.1	LOC111116352	zinc finger CCCH domain-containing protein 11A-like, transcript variant X5
Affx-1237278934	0.49669921875	0.6512349563609691	0.17628406954887216	0.2706919642857143	0.6603034551001896	0.17873883928571427	0.2706919642857143	0.540625	1.9025377288772735e-4	9.512688644386368e-5	0.00255157528518829	TRUE	Affx-1237278934	AX-564460466	TATAAAAAAAATTCATATTTAAACAAGTTAGCTGT[C/T]GTAGATTTTTTCATTCACTGTGAGAGAACATTTCC	9	91947926	Y	1	1	1	2	4012	content of Axiom_OysterCV	Crassostrea virginica	C9_91947926	NA	NA	TRUE	9_91947926	9.91947926	CM008249.1	LOC111112299	hepatoma-derived growth factor-related protein 2-like
Affx-1246471200	0.49669921875	0.6512349563609691	0.17628406954887216	0.2706919642857143	0.6603034551001896	0.17873883928571427	0.2706919642857143	0.540625	1.9025377288772735e-4	9.512688644386368e-5	0.00255157528518829	TRUE	Affx-1246471200	AX-576834578	GGGAAGCTAAGTGCCATGGATAAGGA[A/G]ATCAAGCTCTGTGTTCAGAGAGAGTCCACTGTGAG	9	91949208	R	1	1	1	2	4012	content of Axiom_OysterCV	Crassostrea virginica	C9_91949208	NA	NA	TRUE	9_91949208	9.91949208	CM008249.1	LOC111112299	hepatoma-derived growth factor-related protein 2-like
Affx-1236721821	0.493671875	0.6509277008999724	0.17512570488721804	0.2690401785714286	0.6602505600265494	0.17763392857142857	0.2690401785714286	0.55625	1.9042066445584815e-4	9.521033222792408e-5	0.00255297725185323	TRUE	Affx-1236721821	AX-562943637	GTCAGAAAACTAAACAGATGAGCTATTTAAGTGTG[A/G]TACACAGAGATTATTTATTTAACTAGGTATTGAGA	3	52547527	R	1	1	1	2	3015	content of Axiom_OysterCV	Crassostrea virginica	C3_52547527	NA	NA	TRUE	3_52547527	3.52547527	CM008243.1	LOC111125960	ral guanine nucleotide dissociation stimulator-like, transcript variant X4
Affx-1247024032	0.486796875	0.6503332373845848	0.17252702067669173	0.26529017857142856	0.660159865376525	0.17513392857142857	0.26529017857142856	0.58125	1.907071573805652e-4	9.53535786902826e-5	0.00255611177507781	TRUE	Affx-1247024032	AX-574480902	GACTTGCAAGTGGGACAAGTGCTAGTTCAAAGTGA[G/T]GTTTTACATTGTACGAGTCCCCCCCCCCCCCGGCC	2	22197273	K	0	1	1	2	28602	additional well-performing markers from screen	Crassostrea virginica	C2_22197273	NA	NA	FALSE	2_22197273	2.22197273	CM008242.1	LOC111119400	adhesion G protein-coupled receptor L3-like
Affx-1244925152	0.477421875	0.6478885958891739	0.1685667293233083	0.2601785714285714	0.6600892244337682	0.17174107142857145	0.2601785714285714	0.60625	1.9093059954888855e-4	9.546529977444428e-5	0.00255698700960374	TRUE	Affx-1244925152	AX-568227926	CCTTTCTCTGACTTTAAGATTGTGCGACAGAAGGG[C/T]ATTGA	4	30442142	Y	1	1	1	2	3017	content of Axiom_OysterCV	Crassostrea virginica	C4_30442142	NA	NA	TRUE	4_30442142	4.30442142	CM008244.1	LOC111129603	tankyrase-like protein
Affx-1246553545	0.477421875	0.653578008163855	0.170046992481203	0.2601785714285714	0.660089224433768	0.17174107142857142	0.2601785714285714	0.60625	1.9093059954888855e-4	9.546529977444428e-5	0.00255698700960374	TRUE	Affx-1246553545	AX-574119160	TAATTTGTTTTGATGAGGAGAGCGGGAAGTTTACA[A/G]TAGTTTTAGGGCCTGATGTTCTAATCAGACTGTAC	4	49847059	R	1	1	1	2	3014	content of Axiom_OysterCV	Crassostrea virginica	C4_49847059	NA	NA	TRUE	4_49847059	4.49847059	CM008244.1	LOC111130138	insulin-like peptide receptor
Affx-1244925923	0.48123046875	0.6500486043605054	0.1704781484962406	0.2622544642857143	0.6600987318069622	0.17311383928571428	0.2622544642857143	0.596875	1.9090051194581292e-4	9.545025597290646e-5	0.00255698700960374	TRUE	Affx-1244925923	AX-575655579	TGTAGTTTTATAGAGTATTCTATATGTTTAACGCA[A/C]GACTTGCAAATTTGAACCGAGTTTTCAACATATTC	5	43626762	M	1	1	1	2	3016	content of Axiom_OysterCV	Crassostrea virginica	C5_43626762	NA	NA	TRUE	5_43626762	5.43626762	CM008245.1	NA	NA
Affx-1246318679	0.482421875	0.6521614785818342	0.17145441729323307	0.2629017857142857	0.6600441501103753	0.1735267857142857	0.2629017857142857	0.59375	1.910733085235261e-4	9.553665426176304e-5	0.00255819190876286	TRUE	Affx-1246318679	AX-573939589	GGGAATGGTTTAAGAAGCACCAACAAGAAAAGTTT[C/T]CTGGTTTTTTTTTAACTTAATAAATGTTAAATGTA	9	52292891	Y	1	1	1	2	3010	content of Axiom_OysterCV	Crassostrea virginica	C9_52292891	NA	NA	TRUE	9_52292891	9.52292891	CM008249.1	LOC111111628	sodium/calcium exchanger 3-like
Affx-1246550497	0.434296875	0.6511414346485852	0.15410831766917296	0.2366741071428571	0.6600018862586061	0.15620535714285716	0.2366741071428571	0.68125	1.9120721549503727e-4	9.560360774751864e-5	0.00255927832954726	TRUE	Affx-1246550497	AX-574117348	TTTCATATAGTTATCATCAAATGTCCTAAATATCT[A/C]AGGTTTAGCAGTAAATTGTTTTTCATACCAAC	3	35449739	M	1	1	1	2	3017	content of Axiom_OysterCV	Crassostrea virginica	C3_35449739	NA	NA	TRUE	3_35449739	3.35449739	CM008243.1	NA	NA
Affx-1246550815	0.48357421875000006	0.6479934377702684	0.17076362781954887	0.2635267857142857	0.659961036760969	0.1739174107142857	0.2635267857142857	0.590625	1.9133672981208605e-4	9.566836490604302e-5	0.00256030537216135	TRUE	Affx-1246550815	AX-576895743	GATGTACCCTACAG[C/T]ATTAAACGAGGATGGATATACCTCTCAAAACAG	3	49495060	Y	1	1	1	2	3016	content of Axiom_OysterCV	Crassostrea virginica	C3_49495060	NA	NA	TRUE	3_49495060	3.4949506	CM008243.1	LOC111126554	uncharacterized LOC111126554
Affx-1246560417	0.424921875	0.6462816961431919	0.14965460526315788	0.2315625	0.6599190283400809	0.1528125	0.2315625	0.69375	1.9147000934172095e-4	9.573500467086048e-5	0.00256138221726487	TRUE	Affx-1246560417	AX-574123381	TTCTTTGCTTCTGTGAGCAACACTACTTAAGGTTG[A/G]AAAATGCTGACATTATTTAC	9	66780255	R	1	1	1	2	3008	content of Axiom_OysterCV	Crassostrea virginica	C9_66780255	NA	NA	TRUE	9_66780255	9.66780255	CM008249.1	NA	NA
Affx-1246548431	0.4905468750000001	0.6511443940512601	0.1740648496240601	0.2673214285714286	0.6598196392785569	0.17638392857142854	0.2673214285714286	0.56875	1.917857066666695e-4	9.589285333333476e-5	0.00256489808235766	TRUE	Affx-1246548431	AX-574115952	CATTGATTTTCATGCTAGAACTTTTCATTTGACTG[G/T]TTTTTTTCTTCCACCATTAATA	2	22133501	K	0	0	1	2	26500	additional well-performing markers from screen	Crassostrea virginica	C2_22133501	NA	NA	FALSE	2_22133501	2.22133501	CM008242.1	LOC111119162	radial spoke head 10 homolog B-like, transcript variant X1
Affx-1247022847	0.48576171875	0.6514306256407524	0.17244008458646615	0.26470982142857147	0.6597099249515136	0.1746316964285714	0.2647098214285714	0.584375	1.9213480094593116e-4	9.606740047296558e-5	0.00256885852936897	TRUE	Affx-1247022847	AX-574479931	GCCCATAGTAACATAGTCTTCCGTAGTAAATCAAA[A/G]TTCCATAGAACCATAGTTTTGATGTAGTTACTATA	2	21994658	R	1	1	1	2	3016	content of Axiom_OysterCV	Crassostrea virginica	C2_21994658	NA	NA	TRUE	2_21994658	2.21994658	CM008242.1	LOC111119192	angiopoietin-1 receptor-like, transcript variant X2
Affx-1246561077	0.46716796875	0.649184337432797	0.16526668233082703	0.2545758928571429	0.6596668128014027	0.16793526785714283	0.2545758928571429	0.628125	1.9227214979333773e-4	9.613607489666888e-5	0.00256998651951194	TRUE	Affx-1246561077	AX-576903260	TATTAAGTAAGAATTTCTTTTATGAGAAGCTAGGG[G/T]TACAGAGGATATATTTGACATGTGTCCCAGAAGAG	9	97424369	K	1	1	1	2	3014	content of Axiom_OysterCV	Crassostrea virginica	C9_97424369	NA	NA	TRUE	9_97424369	9.97424369	CM008249.1	LOC111113248	mRNA-decapping enzyme 1B-like
Affx-1246548880	0.4471875	0.6490263856949325	0.15815671992481203	0.2436830357142857	0.6595218466611706	0.16071428571428573	0.2436830357142857	0.6625	1.927347053871653e-4	9.636735269358264e-5	0.00257508069722528	TRUE	Affx-1246548880	AX-574116275	TTTGAGTTCTGTGCCGCTTCCATCAATAATGTCCG[C/T]TCAGGAGTAGGGCGTTAGCATGCAGAGAGTGAGAA	2	26566114	Y	1	1	1	2	3015	content of Axiom_OysterCV	Crassostrea virginica	C2_26566114	NA	NA	TRUE	2_26566114	2.26566114	CM008242.1	LOC111122334	dystrobrevin beta-like
Affx-1244925155	0.47029296875	0.6457304746056411	0.1654828477443609	0.2562723214285715	0.6594808814563189	0.1690066964285714	0.2562723214285715	0.621875	1.9286561654108247e-4	9.643280827054124e-5	0.00257508069722528	TRUE	Affx-1244925155	AX-568227960	CCTCTCTGTACTTCTTGGCCTACATGAGACAAGCT[A/G]AGCACTGTC	4	30442424	R	1	1	1	2	3015	content of Axiom_OysterCV	Crassostrea virginica	C4_30442424	NA	NA	TRUE	4_30442424	4.30442424	CM008244.1	LOC111129603	tankyrase-like protein
Affx-1246555947	0.47873046875	0.6507140187252592	0.16975211466165413	0.2608705357142857	0.6594934542654232	0.17204241071428572	0.2608705357142857	0.603125	1.9282542864518248e-4	9.641271432259124e-5	0.00257508069722528	TRUE	Affx-1246555947	AX-564109962	GCAAAGTTAAACGCTCCAAATGTTGTGATT[C/T]TGATCTAGGTGCAGTTGCTAATTAAATTGTAACGA	5	59150152	Y	1	1	1	2	3013	content of Axiom_OysterCV	Crassostrea virginica	C5_59150152	NA	NA	TRUE	5_59150152	5.59150152	CM008245.1	LOC111133441	cyclic nucleotide-gated cation channel alpha-3-like, transcript variant X2
Affx-1246014228	0.48966796875	0.6418727930752093	0.17127114661654133	0.26683035714285713	0.6594863643968545	0.1759709821428571	0.26683035714285713	0.571875	1.928480897741558e-4	9.64240448870779e-5	0.00257508069722528	TRUE	Affx-1246014228	AX-576483579	TTTTTGTAAGCTGACCTTATTCTCATCACACAGTT[C/T]TCATGCACTGTATCGGGCACAGTCCAGTTGTACAC	8	14208805	Y	0	1	1	2	26048	additional well-performing markers from screen	Crassostrea virginica	C8_14208805	NA	NA	FALSE	8_14208805	8.14208805	CM008248.1	LOC111107512	protein DD3-3-like
Affx-1246547064	0.477421875	0.6503872293345978	0.16920230263157895	0.26015625	0.6594594594594595	0.1715625	0.26015625	0.60625	1.9293410925058652e-4	9.646705462529326e-5	0.00257528633077833	TRUE	Affx-1246547064	AX-576892874	ACTAAACTAAG[C/T]AGCCTAATGCATGTACAATGATGGAACAAAGCATT	1	58081219	Y	1	1	1	2	3016	content of Axiom_OysterCV	Crassostrea virginica	C1_58081219	NA	NA	TRUE	1_58081219	1.58081219	CM008241.1	NA	NA
Affx-1246528578	0.42	0.6478565965288721	0.14826950187969923	0.22886160714285717	0.6593192236418608	0.1508928571428571	0.22886160714285717	0.7	1.9338308301386495e-4	9.669154150693247e-5	0.00258056911876915	TRUE	Affx-1246528578	AX-574101134	TTTAACTCAGCAAATGATAGGACTCGTTTATTTAT[G/T]ATACAACAAAAGTTCTCTATACAAA	10	5066341	K	0	1	1	2	26163	additional well-performing markers from screen	Crassostrea virginica	C10_5066341	NA	NA	FALSE	10_5066341	10.05066341	CM008250.1	NA	NA
Affx-1246552327	0.48468749999999994	0.6493897014341126	0.1715084586466165	0.2641071428571429	0.6592292089249493	0.17410714285714282	0.2641071428571428	0.5875	1.9367181708629388e-4	9.683590854314694e-5	0.00258371129651608	TRUE	Affx-1246552327	AX-574118441	CTCAATCAACTGCTATGTGGCTTTCATTTAAAACT[A/G]TTTTAAAATGAACATCAACAAGATAGATTTGCTCC	4	14975930	R	1	1	1	2	3015	content of Axiom_OysterCV	Crassostrea virginica	C4_14975930	NA	NA	TRUE	4_14975930	4.1497593	CM008244.1	LOC111129904	glutaminyl-peptide cyclotransferase-like, transcript variant X2
Affx-1247055195	0.424921875	0.6434062114700615	0.14897438909774435	0.23154017857142856	0.6592114142485299	0.15263392857142857	0.23154017857142856	0.69375	1.9372894649283268e-4	9.686447324641634e-5	0.00258376283508725	TRUE	Affx-1247055195	AX-577285841	GAGTATGCAGCATCCAAACAATACCTACCACCCAA[A/G]CGCTACCGTCTCCTGAAGGAAATGATTGAAACTGT	2	26745094	R	1	1	1	2	21499	additional well-performing markers from screen	Crassostrea virginica	C2_26745094	NA	NA	FALSE	2_26745094	2.26745094	CM008242.1	LOC111118439	uncharacterized LOC111118439, transcript variant X1
Affx-1245062719	0.48576171875	0.6520226185297956	0.17258223684210525	0.26468749999999996	0.6590909090909092	0.174453125	0.26468749999999996	0.584375	1.9411626601018028e-4	9.705813300509014e-5	0.00258821688013573	TRUE	Affx-1245062719	AX-575755000	GTACATTTCCAATCTGCCAGTTAATGTTCCGCGGT[C/T]TTAAGGTATATAAAGATACTAAGACAACTTCTCTC	4	52622035	Y	0	1	1	2	26121	additional well-performing markers from screen	Crassostrea virginica	C4_52622035	NA	NA	FALSE	4_52622035	4.52622035	CM008244.1	LOC111129836	uncharacterized protein DDB_G0290685-like, transcript variant X5
Affx-1246521414	0.49875	0.6417162001513024	0.17439497180451127	0.2717633928571428	0.6590554414784395	0.17910714285714285	0.2717633928571428	0.525	1.9423040994137608e-4	9.711520497068804e-5	0.00258902713700367	TRUE	Affx-1246521414	AX-574095633	ATAAGATGTGAGAAAAGAAAACTTTATACAATTCC[A/G]TGCCAAAAGGGGACAATTCTTCATCGCATACTTGT	10	3747767	R	0	1	1	2	26764	additional well-performing markers from screen	Crassostrea virginica	C10_3747767	NA	NA	FALSE	10_3747767	10.03747767	CM008250.1	LOC111117433	spidroin-1-like
Affx-1246163619	0.46044921875	0.6486233377036899	0.16273496240601504	0.25089285714285714	0.6590302491103203	0.16534598214285717	0.25089285714285714	0.640625	1.9431152594706624e-4	9.715576297353312e-5	0.00258939681829826	TRUE	Affx-1246163619	AX-573820103	ACCTACCACAAGGTAATAAGTTAGGGCAAAGTAAT[A/G]ACCTATCACAAGGTAATAACTTACTGCAAGGTAAT	8	60376396	R	1	1	1	2	3012	content of Axiom_OysterCV	Crassostrea virginica	C8_60376396	NA	NA	TRUE	8_60376396	8.60376396	CM008248.1	LOC111108182	proteasome subunit alpha type-5-like
Affx-1247657430	0.4998242187500001	0.6485188875803969	0.1766200657894737	0.27234375	0.6589213998852553	0.17945312500000002	0.27234375	0.509375	1.9466239235899072e-4	9.733119617949536e-5	0.00259336000513415	TRUE	Affx-1247657430	AX-575277705	CAGTTCAAAATTCCATGACTAGAAAAAATATCAAT[A/G]AGATTTAAAGTAGTTCCATTACTCAGAAAACAATC	3	66963124	R	1	1	1	2	22003	additional well-performing markers from screen	Crassostrea virginica	C3_66963124	NA	NA	FALSE	3_66963124	3.66963124	CM008243.1	LOC111125362	dual specificity mitogen-activated protein kinase kinase 7-like, transcript variant X1
Affx-1246855111	0.49294921875	0.6491228070175438	0.1743503289473684	0.26859375	0.6588132635253053	0.176953125	0.26859375	0.559375	1.9501158358692372e-4	9.750579179346186e-5	0.00259587318364152	TRUE	Affx-1246855111	AX-574350339	TTCTATGGTAACAAACAATGCCCTACTTATGACGG[A/C]GAGGTCTTCTGGTTGTAACTCAAACTTCGGACCTT	1	58744103	M	0	1	1	2	26638	additional well-performing markers from screen	Crassostrea virginica	C1_58744103	NA	NA	FALSE	1_58744103	1.58744103	CM008241.1	LOC111132859	contactin-like
Affx-1246555304	0.47029296875	0.6501925545571243	0.16661184210526314	0.25625000000000003	0.658841463414634	0.168828125	0.25625000000000003	0.621875	1.9492046132763008e-4	9.746023066381504e-5	0.00259587318364152	TRUE	Affx-1246555304	AX-576898983	ACAGTGGAGCAGATGACCTCATCTTTCATCTCTAC[A/G]TATTTACTGTAAATCGTCCCCTCTTACAAAATTAG	5	43841055	R	1	1	1	2	3017	content of Axiom_OysterCV	Crassostrea virginica	C5_43841055	NA	NA	TRUE	5_43841055	5.43841055	CM008245.1	LOC111133379	H(+)/Cl(-) exchange transporter 7-like, transcript variant X9
Affx-1244853272	0.477421875	0.6497249645479753	0.169015507518797	0.2601339285714286	0.6588295864081002	0.17138392857142856	0.2601339285714286	0.60625	1.9495883432818495e-4	9.747941716409247e-5	0.00259587318364152	TRUE	Affx-1244853272	AX-575589135	TGAATTAAAAGAAGTATGATGA[G/T]TGCTCAAACATGTAGGCTTCTGGTTAAATGCCAAC	6	2413062	K	1	1	1	2	25447	additional well-performing markers from screen	Crassostrea virginica	C6_2413062	NA	NA	FALSE	6_2413062	6.02413062	CM008246.1	NA	NA
Affx-1246558954	0.465546875	0.650512236240019	0.16500939849624058	0.25366071428571435	0.6587469200985567	0.16709821428571425	0.2536607142857143	0.63125	1.9522612578160017e-4	9.761306289080009e-5	0.00259801607898842	TRUE	Affx-1246558954	AX-574122468	AAATGTTCATGAGAATAGTCAAAAACATTTCTGGT[A/G]A	7	697112	R	1	1	1	2	3013	content of Axiom_OysterCV	Crassostrea virginica	C7_697112	NA	NA	TRUE	7_697112	7.00697112	CM008247.1	LOC111103558	dystrophin-like
Affx-1246548050	0.48779296875	0.6503604690739194	0.17285361842105262	0.26578124999999997	0.6587301587301588	0.175078125	0.26578124999999997	0.578125	1.952803659630575e-4	9.764018298152875e-5	0.00259802512844616	TRUE	Affx-1246548050	AX-576893605	TACTATTTGTTGTGAAGGTGCAATTAATA[A/G]AATCATGTAAAATAAGAAATTTCAATGAATGTCAT	2	21482714	R	1	1	1	2	3014	content of Axiom_OysterCV	Crassostrea virginica	C2_21482714	NA	NA	TRUE	2_21482714	2.21482714	CM008242.1	LOC111120083	pancreatic lipase-related protein 2-like
Affx-1246547316	0.42	0.6456660574573381	0.14775375939849622	0.22883928571428577	0.6586031993757314	0.1507142857142857	0.22883928571428577	0.7	1.956916954404253e-4	9.784584772021264e-5	0.00260135704032983	TRUE	Affx-1246547316	AX-574115197	TCAATCACATTTAATGCAGTCTACACTGATAAACA[C/T]CGTGCTTTCTTGGCAGGGTGATTATAGGGGAG	1	62688538	Y	0	1	1	2	27589	additional well-performing markers from screen	Crassostrea virginica	C1_62688538	NA	NA	FALSE	1_62688538	1.62688538	CM008241.1	LOC111133693	glutamate--cysteine ligase catalytic subunit-like
Affx-1246515997	0.42	0.6499784380968024	0.14874060150375937	0.22883928571428577	0.6586031993757314	0.1507142857142857	0.22883928571428577	0.7	1.956916954404253e-4	9.784584772021264e-5	0.00260135704032983	TRUE	Affx-1246515997	AX-576869165	TTAACGCATTGG[C/T]ATGGATTTAAAACTCTGTGTTCATCTCTCTTAGAT	2	10981944	Y	1	1	1	2	3014	content of Axiom_OysterCV	Crassostrea virginica	C2_10981944	NA	NA	TRUE	2_10981944	2.10981944	CM008242.1	LOC111119195	heterogeneous nuclear ribonucleoprotein D-like, transcript variant X2
Affx-1246515997	0.42	0.6499784380968024	0.14874060150375937	0.22883928571428577	0.6586031993757314	0.1507142857142857	0.22883928571428577	0.7	1.956916954404253e-4	9.784584772021264e-5	0.00260135704032983	TRUE	Affx-1246515997	AX-576869165	TTAACGCATTGG[C/T]ATGGATTTAAAACTCTGTGTTCATCTCTCTTAGAT	2	10981944	Y	1	1	1	2	3014	content of Axiom_OysterCV	Crassostrea virginica	C2_10981944	NA	NA	TRUE	2_10981944	2.10981944	CM008242.1	LOC111119196	E3 ubiquitin-protein ligase RNF181-like
Affx-1246552663	0.48468749999999994	0.649982872827407	0.1716506109022556	0.2640848214285714	0.6586087397515002	0.1739285714285714	0.2640848214285714	0.5875	1.9567372751283507e-4	9.783686375641754e-5	0.00260135704032983	TRUE	Affx-1246552663	AX-576897091	CACACAACTCCCAATTTTCCTTACC[C/T]TCCTTTGCCAATCGTCAAAAATTTCCTGTGTGTTC	4	25316132	Y	1	1	1	2	3016	content of Axiom_OysterCV	Crassostrea virginica	C4_25316132	NA	NA	TRUE	4_25316132	4.25316132	CM008244.1	LOC111130343	cytoplasmic dynein 1 heavy chain 1-like, transcript variant X1
Affx-1246548711	0.424921875	0.649765563155865	0.1504323308270677	0.23151785714285716	0.6585036637099886	0.15245535714285716	0.2315178571428571	0.69375	1.960147775297294e-4	9.80073887648647e-5	0.00260470397213861	TRUE	Affx-1246548711	AX-574116168	GAAAATTCATCAGAGCATGCGTGTCATCATTACAT[G/T]C	2	23062115	K	1	1	1	2	3015	content of Axiom_OysterCV	Crassostrea virginica	C2_23062115	NA	NA	TRUE	2_23062115	2.23062115	CM008242.1	NA	NA
Affx-1246558826	0.38117187499999994	0.6507444449472778	0.1351456766917293	0.20767857142857143	0.658426483233018	0.13674107142857142	0.20767857142857143	0.74375	1.9626566145203303e-4	9.813283072601652e-5	0.00260470397213861	TRUE	Affx-1246558826	AX-574122368	TGCAGAGCTGCCAAACGCCTGAAAACAAGAAATGA[C/T]AAGAACAAATGACTGGAATTGTACAATGAATCCTT	7	583080	Y	1	1	1	2	21503	additional well-performing markers from screen	Crassostrea virginica	C7_583080	NA	NA	FALSE	7_583080	7.0058308	CM008247.1	LOC111103801	cell division cycle 5-like protein
Affx-1246558836	0.38117187499999994	0.6507444449472778	0.1351456766917293	0.20767857142857143	0.658426483233018	0.13674107142857142	0.20767857142857143	0.74375	1.9626566145203303e-4	9.813283072601652e-5	0.00260470397213861	TRUE	Affx-1246558836	AX-574122375	TTCCTTGGTTTAACTTATTTACCAAATCTACATTC[A/G]TGCAAGAG	7	588383	R	1	1	1	2	23685	additional well-performing markers from screen	Crassostrea virginica	C7_588383	NA	NA	FALSE	7_588383	7.00588383	CM008247.1	LOC111103801	cell division cycle 5-like protein
Affx-1246558856	0.38117187499999994	0.6507444449472778	0.1351456766917293	0.20767857142857143	0.658426483233018	0.13674107142857142	0.20767857142857143	0.74375	1.9626566145203303e-4	9.813283072601652e-5	0.00260470397213861	TRUE	Affx-1246558856	AX-576901588	GCAAATTTTAGCAGGTGGGGTTTTTTCCAGTCAAT[C/T]GGAAATCCTTGGCTAATTCCACTAAGCTCCATAAG	7	591318	Y	1	0	1	2	24073	additional well-performing markers from screen	Crassostrea virginica	C7_591318	NA	NA	FALSE	7_591318	7.00591318	CM008247.1	LOC111103801	cell division cycle 5-like protein
Affx-1246558871	0.38117187499999994	0.6507444449472778	0.1351456766917293	0.20767857142857143	0.658426483233018	0.13674107142857142	0.20767857142857143	0.74375	1.9626566145203303e-4	9.813283072601652e-5	0.00260470397213861	TRUE	Affx-1246558871	AX-576901598	ATTGAAGTCATG[C/T]TGATAGACACTTCCTAAAAATACGTACGTGTTAAC	7	598856	Y	0	1	1	2	27822	additional well-performing markers from screen	Crassostrea virginica	C7_598856	NA	NA	FALSE	7_598856	7.00598856	CM008247.1	LOC111103801	cell division cycle 5-like protein
Affx-1245989852	0.38117187499999994	0.6507444449472778	0.1351456766917293	0.20767857142857143	0.658426483233018	0.13674107142857142	0.20767857142857143	0.74375	1.9626566145203303e-4	9.813283072601652e-5	0.00260470397213861	TRUE	Affx-1245989852	AX-573686519	AATCGACATAAAACGCTAACCACCAGGGATGTGAC[A/C]AGTGAGTCGAATTTATACCTATACCTAAATCTACG	7	601588	M	0	1	1	2	27556	additional well-performing markers from screen	Crassostrea virginica	C7_601588	NA	NA	FALSE	7_601588	7.00601588	CM008247.1	NA	NA
Affx-1246558321	0.39874999999999994	0.6464550876832478	0.14044525375939848	0.21725446428571432	0.6583787115997123	0.1430357142857143	0.2172544642857143	0.275	1.9642110824746872e-4	9.821055412373436e-5	0.00260605394531105	TRUE	Affx-1246558321	AX-574122059	ACAGAATACACAGGGGGACAATCTGGTCACTTTTG[A/C]GCCTTCGGTCGATCACGGACAAAA	6	36678854	M	1	1	1	2	4012	content of Axiom_OysterCV	Crassostrea virginica	C6_36678854	NA	NA	TRUE	6_36678854	6.36678854	CM008246.1	NA	NA
Affx-1246761833	0.4296875	0.6473162310811353	0.15154135338345864	0.23410714285714285	0.658276125095347	0.15410714285714286	0.23410714285714285	0.6875	1.9675533332019768e-4	9.837766666009884e-5	0.00260677190905826	TRUE	Affx-1246761833	AX-577058178	CACAGTGGTTCTGGAGAAGCAGATTTTTAAATTCC[G/T]TCAGTGTATTTTTTCCAGTTGGTAATTATCTCCCC	1	41465738	K	0	1	1	2	25978	additional well-performing markers from screen	Crassostrea virginica	C1_41465738	NA	NA	FALSE	1_41465738	1.41465738	CM008241.1	LOC111108664	transcription factor TFIIIB component B'' homolog, transcript variant X4
Affx-1246546507	0.4296875	0.6473162310811353	0.15154135338345864	0.23410714285714285	0.658276125095347	0.15410714285714286	0.23410714285714285	0.6875	1.9675533332019768e-4	9.837766666009884e-5	0.00260677190905826	TRUE	Affx-1246546507	AX-576892445	CCGCGGGCTGTTTAACTATTTAAATTGCTGCATTC[G/T]GATATTTTTGAAAAAAGCATTGTCAGTATCATCGT	1	41549237	K	0	1	1	2	26098	additional well-performing markers from screen	Crassostrea virginica	C1_41549237	NA	NA	FALSE	1_41549237	1.41549237	CM008241.1	LOC111108664	transcription factor TFIIIB component B'' homolog, transcript variant X4
Affx-1246546553	0.4296875	0.6480187883897386	0.15170582706766916	0.23410714285714285	0.658276125095347	0.15410714285714286	0.23410714285714285	0.6875	1.9675533332019768e-4	9.837766666009884e-5	0.00260677190905826	TRUE	Affx-1246546553	AX-574114697	CATTGTGTAATAAAATAGAAAGGTATAAAGAACAT[A/C]TACTAGTATTATGAATAAGATTTAAATGATCGACT	1	41624213	M	1	1	1	2	3013	content of Axiom_OysterCV	Crassostrea virginica	C1_41624213	NA	NA	TRUE	1_41624213	1.41624213	CM008241.1	LOC111124769	palmitoyltransferase ZDHHC17-like, transcript variant X1
Affx-1247076167	0.4296875	0.6452085591553256	0.1510479323308271	0.23410714285714285	0.6582761250953472	0.1541071428571429	0.23410714285714285	0.6875	1.9675533332019768e-4	9.837766666009884e-5	0.00260677190905826	TRUE	Affx-1247076167	AX-574521434	CTGATCAGATCCTTGGATTCCTCTGATAAGTATTG[C/T]CCCTCTGTGACCAGCATCTCTGACTGATATCA	2	29985032	Y	1	1	1	2	25152	additional well-performing markers from screen	Crassostrea virginica	C2_29985032	NA	NA	FALSE	2_29985032	2.29985032	CM008242.1	LOC111119175	laminin subunit alpha-like
Affx-1246550792	0.4296875	0.6452085591553255	0.15104793233082708	0.23410714285714285	0.658276125095347	0.15410714285714286	0.23410714285714285	0.6875	1.9675533332019768e-4	9.837766666009884e-5	0.00260677190905826	TRUE	Affx-1246550792	AX-574117527	TAACAATTCCTTTATAAGCAATGATGTCGTT[A/G]ATAATCAACAAAGGGAAAGTAAAAACGCCAACCAA	3	48976958	R	1	1	1	2	25117	additional well-performing markers from screen	Crassostrea virginica	C3_48976958	NA	NA	FALSE	3_48976958	3.48976958	CM008243.1	NA	NA
Affx-1246552359	0.42248046875	0.6491568331223715	0.149421992481203	0.23017857142857143	0.6582137315748642	0.15150669642857142	0.23017857142857143	0.696875	1.9695888633930456e-4	9.847944316965228e-5	0.00260677190905826	TRUE	Affx-1246552359	AX-574118462	GCTGAGTGCAAATCCTAATGCTTCTAATCCTAATG[C/T]A	4	15615179	Y	1	1	1	2	3015	content of Axiom_OysterCV	Crassostrea virginica	C4_15615179	NA	NA	TRUE	4_15615179	4.15615179	CM008244.1	LOC111129475	sex peptide receptor-like, transcript variant X1
Affx-1246552682	0.44304687500000006	0.6484089825080548	0.156515507518797	0.2413839285714286	0.6582208248566672	0.15888392857142858	0.2413839285714286	0.66875	1.9693573464496517e-4	9.846786732248258e-5	0.00260677190905826	TRUE	Affx-1246552682	AX-574118644	GTTGCAGAATACAAAAATAGAATGAAGAAGGTAAG[A/C]ATGTTTAATTG	4	27784737	M	1	1	1	2	3015	content of Axiom_OysterCV	Crassostrea virginica	C4_27784737	NA	NA	TRUE	4_27784737	4.27784737	CM008244.1	LOC111129585	titin homolog
Affx-1245277910	0.48	0.649062909920756	0.16974154135338343	0.26151785714285714	0.6582451348583134	0.17214285714285713	0.26151785714285714	0.6	1.9685640995437129e-4	9.842820497718564e-5	0.00260677190905826	TRUE	Affx-1245277910	AX-570428222	GAAACCTTTGTGATATGATTAATATCAGCGGTAAA[C/T]AATCGCCTTTGTTATTTTCTTGTTGCAAAGCTGAT	5	32328493	Y	0	1	1	2	26456	additional well-performing markers from screen	Crassostrea virginica	C5_32328493	NA	NA	FALSE	5_32328493	5.32328493	CM008245.1	NA	NA
Affx-1244926486	0.44513671874999994	0.6487029815680481	0.15732495300751878	0.2425223214285714	0.658214450069029	0.15963169642857142	0.2425223214285714	0.665625	1.9695654113016656e-4	9.847827056508328e-5	0.00260677190905826	TRUE	Affx-1244926486	AX-568249529	GAAATTTTGTTACCCAAAGGTTACTGTGATGTGGC[C/T]TCTTAACCACATTAATTTTCCTTT	5	71032789	Y	1	1	1	2	3016	content of Axiom_OysterCV	Crassostrea virginica	C5_71032789	NA	NA	TRUE	5_71032789	5.71032789	CM008245.1	LOC111132821	sepiapterin reductase-like, transcript variant X2
Affx-1247583597	0.375	0.6490078030211549	0.13259750939849624	0.20430803571428577	0.658144870534251	0.1344642857142857	0.2043080357142857	0.75	1.9718378168476217e-4	9.859189084238108e-5	0.00260903654398678	TRUE	Affx-1247583597	AX-567183106	TTAAGTAAAACAGAACAATTGTATATATCAAAGAC[A/G]ACAATTATCAAGTTACATATATTGTTTATTTCTCT	3	55893087	R	0	1	1	2	26427	additional well-performing markers from screen	Crassostrea virginica	C3_55893087	NA	NA	FALSE	3_55893087	3.55893087	CM008243.1	NA	NA
Affx-1246729603	0.48779296875	0.6472366873845119	0.17200892857142855	0.2657589285714286	0.6581135561901561	0.17489955357142856	0.2657589285714286	0.578125	1.9728613643388293e-4	9.864306821694148e-5	0.0026091924250632	TRUE	Affx-1246729603	AX-577033280	TTTGCCTCCCTCATCGTGCTTGGCATGGACCACAA[C/T]GTTCCTATCCTCCGTTTTTACACTGATTTCCTCGG	1	36228241	Y	1	1	1	2	3015	content of Axiom_OysterCV	Crassostrea virginica	C1_36228241	LOC111137387	heat shock protein 27-like	TRUE	1_36228241	1.36228241	CM008241.1	LOC111137387	heat shock protein 27-like
Affx-1244927013	0.44919921875	0.6471706445976305	0.15838345864661654	0.24473214285714284	0.6581083546151041	0.16106026785714286	0.24473214285714284	0.659375	1.973031435225092e-4	9.86515717612546e-5	0.0026091924250632	TRUE	Affx-1244927013	AX-575656258	TGGATCCCACAAACCTGCGATTCAGCAGCCATTCC[C/T]CCTCTATTTAAGAACAAGAAATATTTAAACAATAA	6	34983130	Y	1	1	1	2	3012	content of Axiom_OysterCV	Crassostrea virginica	C6_34983130	NA	NA	TRUE	6_34983130	6.3498313	CM008246.1	LOC111100790	uncharacterized LOC111100790, transcript variant X2
Affx-1247211647	0.47468749999999993	0.6483051232431157	0.1676621240601504	0.2586160714285714	0.6580355601588125	0.17017857142857146	0.2586160714285714	0.6125	1.975413052772712e-4	9.87706526386356e-5	0.00261162993948837	TRUE	Affx-1247211647	AX-574936013	GAAAGCCTTGGAACCCCCGGGCCGTCTGTGGATGC[C/T]TGAATGTTGTAATTATGACGCACTTTCATCTCATT	2	50169249	Y	1	1	1	2	3013	content of Axiom_OysterCV	Crassostrea virginica	C2_50169249	NA	NA	TRUE	2_50169249	2.50169249	CM008242.1	LOC111118622	uncharacterized LOC111118622, transcript variant X2
Affx-1246555553	0.451171875	0.6473703328426406	0.1591259398496241	0.24580357142857143	0.6580094442426444	0.16174107142857144	0.24580357142857143	0.65625	1.976268182974916e-4	9.88134091487458e-5	0.00261204855573578	TRUE	Affx-1246555553	AX-576899179	AATAGTTTGCTTATAA[C/T]GACACACCATTGACGTTGGAGAGGTGTAAAATGTA	5	46412014	Y	1	1	1	2	3015	content of Axiom_OysterCV	Crassostrea virginica	C5_46412014	NA	NA	TRUE	5_46412014	5.46412014	CM008245.1	LOC111137314	cysteine-rich secretory protein LCCL domain-containing 2-like
Affx-1244925623	0.49841796875	0.6486901594306358	0.17614544172932334	0.2715401785714286	0.6579120427455816	0.1786495535714286	0.2715401785714286	0.528125	1.979460704462088e-4	9.89730352231044e-5	0.00261484315280794	TRUE	Affx-1244925623	AX-575655393	CAGACCTATTTAA[G/T]GTTTTCAAATCGATACTTACATTTTCCCTATCACT	5	17726104	K	1	1	1	2	3016	content of Axiom_OysterCV	Crassostrea virginica	C5_17726104	NA	NA	TRUE	5_17726104	5.17726104	CM008245.1	NA	NA
Affx-1246557471	0.434296875	0.6496524329692156	0.1537124060150376	0.2366071428571428	0.657924528301887	0.15566964285714288	0.23660714285714285	0.68125	1.979051180474034e-4	9.89525590237017e-5	0.00261484315280794	TRUE	Affx-1246557471	AX-574121544	TTTAACAGGTACATAAAGAGAGACTACCACATAAA[A/T]TTAAAAAGTTAATAGCTTATAAACATCACGGA	5	86851413	W	1	1	1	2	3017	content of Axiom_OysterCV	Crassostrea virginica	C5_86851413	NA	NA	TRUE	5_86851413	5.86851413	CM008245.1	LOC111132949	transforming acidic coiled-coil-containing protein 3-like
Affx-1246550511	0.46388671875	0.648564973642373	0.16390742481203008	0.2527232142857143	0.6577901430842606	0.16623883928571428	0.2527232142857143	0.634375	1.9834634133242268e-4	9.917317066621134e-5	0.00261755195540891	TRUE	Affx-1246550511	AX-576895519	CTCTCGCAATTCAATCACTAT[A/C]TTCTCCTCGATTTTAATTTTAACCATTTCCTTGAT	3	35504098	M	1	1	1	2	3015	content of Axiom_OysterCV	Crassostrea virginica	C3_35504098	NA	NA	TRUE	3_35504098	3.35504098	CM008243.1	LOC111127473	uncharacterized LOC111127473, transcript variant X2
Affx-1247673378	0.43201171875	0.6477917099273219	0.15246240601503758	0.2353571428571429	0.6577674506828527	0.15481026785714283	0.23535714285714288	0.684375	1.984209429639616e-4	9.92104714819808e-5	0.00261755195540891	TRUE	Affx-1247673378	AX-567259477	AACCAGCAAGTATGCTCTCAAAGAAAAGACTTCAC[A/G]GCTTGTTTGTAACATAATGATTGTGGA	3	68988365	R	1	1	1	2	24279	additional well-performing markers from screen	Crassostrea virginica	C3_68988365	NA	NA	FALSE	3_68988365	3.68988365	CM008243.1	LOC111127032	multivesicular body subunit 12B-like, transcript variant X2
Affx-1246552478	0.23718749999999988	0.6461528670527591	0.08349506578947369	0.12921874999999997	0.6577992744860945	0.085	0.12921874999999997	0.8625	1.9831632955913392e-4	9.915816477956696e-5	0.00261755195540891	TRUE	Affx-1246552478	AX-576896959	ACACAAAAATTTACTCTATGTTTGAATAAGTGTGA[C/T]ATTTTATATGTTTTTACTAAGTAGCCCAATCAAAT	4	17091242	Y	1	1	1	2	3010	content of Axiom_OysterCV	Crassostrea virginica	C4_17091242	NA	NA	TRUE	4_17091242	4.17091242	CM008244.1	NA	NA
Affx-1246553168	0.43201171875	0.6491893618720549	0.15279135338345864	0.23535714285714288	0.6577674506828528	0.15481026785714286	0.23535714285714288	0.684375	1.984209429639616e-4	9.92104714819808e-5	0.00261755195540891	TRUE	Affx-1246553168	AX-574118922	ATAATTATTTCCCTATGTTTTAAATGCGTCACACT[A/G]AATTGATAAACCTATTAGTATATAAAGCAACTTTT	4	45120248	R	1	1	1	2	3017	content of Axiom_OysterCV	Crassostrea virginica	C4_45120248	NA	NA	TRUE	4_45120248	4.45120248	CM008244.1	NA	NA
Affx-1246554948	0.46388671875	0.6466125568292751	0.1634140037593985	0.25272321428571426	0.6577901430842608	0.16623883928571428	0.25272321428571426	0.634375	1.9834634133242268e-4	9.917317066621134e-5	0.00261755195540891	TRUE	Affx-1246554948	AX-576898728	GACATGATCACCTACTGTCG[C/T]ATTTAGTTCATTACAATCAAAACAATGTGCTGAAT	5	36788893	Y	0	1	1	2	26465	additional well-performing markers from screen	Crassostrea virginica	C5_36788893	NA	NA	FALSE	5_36788893	5.36788893	CM008245.1	LOC111136643	FACT complex subunit SPT16-like
Affx-1245895441	0.455	0.6483328988838598	0.16070841165413532	0.24787946428571428	0.6577217469608284	0.16303571428571428	0.24787946428571428	0.65	1.9857127922073836e-4	9.928563961036918e-5	0.00261882296104784	TRUE	Affx-1245895441	AX-571421167	TTTTAGTCGTTTTTATCACTAACGTGACTTTCCTA[A/C]ATGAGACTAGTTTTTTTTGTTATTTTGGTTTGGTT	7	33560926	M	0	1	1	2	25853	additional well-performing markers from screen	Crassostrea virginica	C7_33560926	NA	NA	FALSE	7_33560926	7.33560926	CM008247.1	LOC111102608	synaptotagmin-5-like
Affx-1246548273	0.48966796875	0.650414631675834	0.1735068139097744	0.2667633928571429	0.6576437118232782	0.17543526785714283	0.2667633928571429	0.571875	1.9882822668138012e-4	9.941411334069006e-5	0.0026207865531408	TRUE	Affx-1246548273	AX-576893795	TGTGA[A/C]CAGCAATTTTTTTATTTGGAATATTTAGTATTTCA	2	21985925	M	1	1	1	2	3018	content of Axiom_OysterCV	Crassostrea virginica	C2_21985925	NA	NA	TRUE	2_21985925	2.21985925	CM008242.1	LOC111119193	pancreatic triacylglycerol lipase-like, transcript variant X2
Affx-1246548342	0.48966796875	0.650414631675834	0.1735068139097744	0.2667633928571429	0.6576437118232782	0.17543526785714283	0.2667633928571429	0.571875	1.9882822668138012e-4	9.941411334069006e-5	0.0026207865531408	TRUE	Affx-1246548342	AX-576893858	CAAGCCCGAGAATATAAACGACGCCTCGACATTGT[A/G]ACGTTAATATCACGGGAAAAAAAGACGGTTTTTAA	2	22041907	R	1	1	1	2	3016	content of Axiom_OysterCV	Crassostrea virginica	C2_22041907	NA	NA	TRUE	2_22041907	2.22041907	CM008242.1	NA	NA
Affx-1246549061	0.31242187500000007	0.6463157894736841	0.1100035244360902	0.17020089285714285	0.6575737704918031	0.11191964285714284	0.17020089285714285	0.80625	1.9905880397041997e-4	9.952940198521e-5	0.00262240061142273	TRUE	Affx-1246549061	AX-563690431	TCTTAGATTATTTCGTTTTTCCTTGTTAAACTGTT[A/T]ATGTAACTGCAAATTAATCTCCTAATGACTTTAC	2	33621021	W	1	1	1	2	3016	content of Axiom_OysterCV	Crassostrea virginica	C2_33621021	NA	NA	TRUE	2_33621021	2.33621021	CM008242.1	LOC111120585	dynein beta chain, ciliary-like
Affx-1246552396	0.4296875	0.6479852248146828	0.15168350563909774	0.23408482142857143	0.6575760465338036	0.1539285714285714	0.23408482142857143	0.6875	1.9905129631125895e-4	9.952564815562948e-5	0.00262240061142273	TRUE	Affx-1246552396	AX-576896896	ATATGTAGTGGCCCTACTAACCAAGGCCCCAGTCA[A/G]GACTTGTTTCATTCTTTGTCCCTCTGTCGGAGGCC	4	16139049	R	0	1	1	2	27100	additional well-performing markers from screen	Crassostrea virginica	C4_16139049	NA	NA	FALSE	4_16139049	4.16139049	CM008244.1	LOC111131251	cys-loop ligand-gated ion channel-like
Affx-1246555128	0.482421875	0.6495400212779271	0.17070723684210523	0.2628125	0.6575505350772889	0.17281249999999998	0.2628125	0.59375	1.9913546344207944e-4	9.956773172103972e-5	0.00262269822066172	TRUE	Affx-1246555128	AX-576898865	GCACGGTTGTGTGAAATAGATTAAAACTTATTTCA[A/G]GTGTTAATTATAAATGGAGCATCCAATCATTTTAT	5	41613468	R	1	1	1	2	3016	content of Axiom_OysterCV	Crassostrea virginica	C5_41613468	NA	NA	TRUE	5_41613468	5.41613468	CM008245.1	LOC111134943	phosphatidylserine decarboxylase proenzyme, mitochondrial-like, transcript variant X2
Affx-1246545892	0.40154296875000006	0.6451127819548873	0.1411184210526316	0.21874999999999997	0.6575000000000001	0.143828125	0.21874999999999997	0.721875	1.9930229254505605e-4	9.965114627252802e-5	0.00262418291812853	TRUE	Affx-1246545892	AX-574114288	GGTACAAGGGGACTAAACGGGTCGGTTCATTGGAC[A/G]GACCGGAAATGCCGAGGCCCAGTCTTACGGCAGGT	1	20055997	R	1	1	1	2	24715	additional well-performing markers from screen	Crassostrea virginica	C1_20055997	NA	NA	FALSE	1_20055997	1.20055997	CM008241.1	NA	NA
Affx-1246545628	0.48357421875000006	0.6484984703752261	0.17083881578947363	0.2634375	0.6574733096085408	0.17320312499999996	0.2634375	0.590625	1.993904602681784e-4	9.96952301340892e-5	0.00262463136845095	TRUE	Affx-1246545628	AX-564309954	CACGAAATAAAATAAAATGTCTTTTATTATGCAA[C/T]GGCCGGTCCAAATATGGTGCTCTTCTTGCCATTCG	1	7011873	Y	1	1	1	2	3017	content of Axiom_OysterCV	Crassostrea virginica	C1_7011873	NA	NA	TRUE	1_7011873	1.07011873	CM008241.1	NA	NA
Affx-1246555092	0.43875	0.6463047795057312	0.15447838345864665	0.23901785714285712	0.6574523720582743	0.15714285714285717	0.23901785714285712	0.675	1.9945965143430833e-4	9.972982571715416e-5	0.00262482984958587	TRUE	Affx-1246555092	AX-576898837	TGGATTTTTTTCTAGTTCCCCAAGGGAGAGAACAA[G/T]TCTATGAAAAATAGTTTGTTACCTCCCTTGATTTT	5	41027591	K	1	1	1	2	3017	content of Axiom_OysterCV	Crassostrea virginica	C5_41027591	NA	NA	TRUE	5_41027591	5.41027591	CM008245.1	LOC111137141	homeobox protein cut-like 1, transcript variant X1
Affx-1244923554	0.4905468750000001	0.6491814233210824	0.17348214285714283	0.26723214285714286	0.6573671901102572	0.17566964285714284	0.26723214285714286	0.56875	1.9974139330058985e-4	9.987069665029492e-5	0.00262497675003177	TRUE	Affx-1244923554	AX-568199846	ATGGAGAGTTATAAGGATTGTTAACAGTAAGTCTA[A/G]CCTTACCGTTATTCAGCAACAAAACATTCTTCTTC	1	58099459	R	1	1	1	2	3017	content of Axiom_OysterCV	Crassostrea virginica	C1_58099459	NA	NA	TRUE	1_58099459	1.58099459	CM008241.1	LOC111135605	uncharacterized LOC111135605
Affx-1236502611	0.4905468750000001	0.6491814233210824	0.17348214285714283	0.26723214285714286	0.6573671901102572	0.17566964285714284	0.26723214285714286	0.56875	1.9974139330058985e-4	9.987069665029492e-5	0.00262497675003177	TRUE	Affx-1236502611	AX-564385444	AAACAACAGTATCGTGGCTCCGTGAAAAGAGCCAG[C/T]GACATGAAAATGAAAGTAGAGTTATACAGGGTGAG	1	58099648	Y	1	1	1	2	3018	content of Axiom_OysterCV	Crassostrea virginica	C1_58099648	LOC111135605	uncharacterized LOC111135605	TRUE	1_58099648	1.58099648	CM008241.1	LOC111135605	uncharacterized LOC111135605
Affx-1246547083	0.4905468750000001	0.6491814233210824	0.17348214285714283	0.26723214285714286	0.6573671901102572	0.17566964285714284	0.26723214285714286	0.56875	1.9974139330058985e-4	9.987069665029492e-5	0.00262497675003177	TRUE	Affx-1246547083	AX-576892888	ATGAACATTAATTCCGTAAC[A/C]TCATTTAGAATGCAGACAAATTACATATCGATGTT	1	58100028	M	1	1	1	2	3018	content of Axiom_OysterCV	Crassostrea virginica	C1_58100028	NA	NA	TRUE	1_58100028	1.58100028	CM008241.1	LOC111135605	uncharacterized LOC111135605
Affx-1246547084	0.4905468750000001	0.6491814233210824	0.17348214285714283	0.26723214285714286	0.6573671901102572	0.17566964285714284	0.26723214285714286	0.56875	1.9974139330058985e-4	9.987069665029492e-5	0.00262497675003177	TRUE	Affx-1246547084	AX-574115061	GAATGCAGACAAATTACATATCGATGTTTCCGATA[A/C]GTGTCACGGGGTTA	1	58100071	M	1	1	1	2	3020	content of Axiom_OysterCV	Crassostrea virginica	C1_58100071	NA	NA	TRUE	1_58100071	1.58100071	CM008241.1	LOC111135605	uncharacterized LOC111135605
Affx-1244923559	0.4905468750000001	0.6491814233210824	0.17348214285714283	0.26723214285714286	0.6573671901102572	0.17566964285714284	0.26723214285714286	0.56875	1.9974139330058985e-4	9.987069665029492e-5	0.00262497675003177	TRUE	Affx-1244923559	AX-575654031	GTTTTGTTTTGTTTTCTTTTTTACCCGTGATGCGC[C/T]TGTAGCACTATTCAAACTGGAGATCATAATTT	1	58102006	Y	1	1	1	2	3014	content of Axiom_OysterCV	Crassostrea virginica	C1_58102006	NA	NA	TRUE	1_58102006	1.58102006	CM008241.1	LOC111135605	uncharacterized LOC111135605
Affx-1244923465	0.4586718749999999	0.6484959047610094	0.1620371240601504	0.2498660714285714	0.6573164195104522	0.16424107142857144	0.2498660714285714	0.64375	1.9990950643156147e-4	9.995475321578072e-5	0.00262647448319978	TRUE	Affx-1244923465	AX-575653968	CTTTTCCCTCGATGATGACTTTTGATGCATCAGTC[A/G]TTTTCCTACAATGCTTTACTGGGCTCCCCATGGAC	1	41754574	R	1	1	1	2	3015	content of Axiom_OysterCV	Crassostrea virginica	C1_41754574	NA	NA	TRUE	1_41754574	1.41754574	CM008241.1	LOC111116352	zinc finger CCCH domain-containing protein 11A-like, transcript variant X5
Affx-1246546441	0.48875	0.6478873239436619	0.17249999999999996	0.26625	0.6572769953051643	0.17499999999999996	0.26625	0.575	2.0004014590080388e-4	1.0002007295040194e-4	0.00262676791477034	TRUE	Affx-1246546441	AX-576892386	CATGTTGGATAAAATAAAATAAAATCAAAGAATCA[C/T]TATCTCCCCTCCAGAAAAGGATGGCCCCTCTTTCA	1	40777562	Y	1	1	1	2	3015	content of Axiom_OysterCV	Crassostrea virginica	C1_40777562	NA	NA	TRUE	1_40777562	1.40777562	CM008241.1	LOC111134031	RUN domain-containing protein 1-like, transcript variant X2
Affx-1247022126	0.48875	0.6497405485544846	0.17299342105263155	0.26625000000000004	0.657276995305164	0.17499999999999996	0.26625000000000004	0.575	2.0004014590080388e-4	1.0002007295040194e-4	0.00262676791477034	TRUE	Affx-1247022126	AX-577259820	CCTGCTTCCTATCTTATTCATTTCGAATAAAATCT[G/T]ATGGTTTTCATAAAATTGTGATGTTGTAACTTATT	2	21886341	K	1	1	1	2	3013	content of Axiom_OysterCV	Crassostrea virginica	C2_21886341	NA	NA	TRUE	2_21886341	2.21886341	CM008242.1	NA	NA
Affx-1246557200	0.45310546875	0.6495035744543126	0.1603171992481203	0.24683035714285717	0.6572164948453608	0.16222098214285713	0.24683035714285712	0.653125	2.002407902876868e-4	1.001203951438434e-4	0.00262869100610412	TRUE	Affx-1246557200	AX-574121357	TAGTAAGTCGATTTAGCGGTACACTAAGAAACAGG[C/T]TAAAGAATCAAAAATTCAAACTCGATTTTTTTTCT	5	86061855	Y	1	1	1	2	3017	content of Axiom_OysterCV	Crassostrea virginica	C5_86061855	NA	NA	TRUE	5_86061855	5.86061855	CM008245.1	LOC111138373	uncharacterized LOC111138373, transcript variant X1
Affx-1246554323	0.496171875	0.6470654710937058	0.17489544172932328	0.27029017857142856	0.6571971261045503	0.17763392857142854	0.27029017857142856	0.54375	2.003050671919304e-4	1.001525335959652e-4	0.00262882335658096	TRUE	Affx-1246554323	AX-574119627	TGATTGTTCCGTCGTTTACATGAAGATCAATCAGA[C/G]GTTCCCCAGTATTTTACATGTACATATACACTTCA	5	16226573	S	1	1	1	2	3015	content of Axiom_OysterCV	Crassostrea virginica	C5_16226573	NA	NA	TRUE	5_16226573	5.16226573	CM008245.1	LOC111136960	atrial natriuretic peptide receptor 1-like, transcript variant X4
Affx-1246554591	0.49904296875	0.6484889866508787	0.17629346804511278	0.2718526785714286	0.6571557599146072	0.17864955357142856	0.27185267857142853	0.521875	2.004424131865079e-4	1.0022120659325397e-4	0.00262991434198004	TRUE	Affx-1246554591	AX-576898474	ATTTAAAAATGAATTTAAATAAATAATCAACAATC[A/G]CGATTTTGGTGGTAAACATATTAATTTCTAATTTG	5	18847472	R	1	1	1	2	3019	content of Axiom_OysterCV	Crassostrea virginica	C5_18847472	NA	NA	TRUE	5_18847472	5.18847472	CM008245.1	LOC111136420	gamma-glutamyltranspeptidase 1-like
Affx-1247295395	0.46716796875	0.645829774858161	0.1643550281954887	0.25448660714285715	0.6570914832032276	0.1672209821428571	0.25448660714285715	0.628125	2.006560132716828e-4	1.003280066358414e-4	0.00263065970316322	TRUE	Affx-1247295395	AX-566960323	CTCTTCAAACCAATCAAGGTCAGTGGTCTTAGTCA[C/T]AGTAATTAAGAAAAAGGGAAATCATTTTCCTCATT	2	9360837	Y	1	1	1	2	3016	content of Axiom_OysterCV	Crassostrea virginica	C2_9360837	NA	NA	TRUE	2_9360837	2.09360837	CM008242.1	LOC111121659	conserved oligomeric Golgi complex subunit 3-like, transcript variant X2
Affx-1236707277	0.49560546875	0.6478753725985074	0.17491188909774436	0.26997767857142857	0.6570897064902852	0.17739955357142856	0.26997767857142857	0.546875	2.006619207333138e-4	1.003309603666569e-4	0.00263065970316322	TRUE	Affx-1236707277	AX-562929128	CCAGGGGGTGATGAGTATTTATTGGGATTCTTCTT[G/T]GGTGTATTTAAAACATCACGATTCTGCGTCTCTAA	3	47497168	K	1	1	1	2	3013	content of Axiom_OysterCV	Crassostrea virginica	C3_47497168	LOC111124549	protein cramped-like	TRUE	3_47497168	3.47497168	CM008243.1	LOC111124549	protein cramped-like
Affx-1246541494	0.46716796875	0.6464760708894417	0.1645195018796992	0.25448660714285715	0.6570914832032276	0.1672209821428571	0.25448660714285715	0.628125	2.006560132716828e-4	1.003280066358414e-4	0.00263065970316322	TRUE	Affx-1246541494	AX-576888675	AACCAGCGGCGAATCCAAGTGGTCAA[C/T]GGGTCACTGTCGTTCAAACGGGTCGTGTTTCGCCG	10	8846913	Y	1	1	1	2	3011	content of Axiom_OysterCV	Crassostrea virginica	C10_8846913	NA	NA	TRUE	10_8846913	10.08846913	CM008250.1	LOC111117904	protogenin B-like
Affx-1247022538	0.48966796875	0.64976877339793	0.1733200187969925	0.2667410714285714	0.657029288702929	0.17525669642857145	0.2667410714285714	0.571875	2.008629089500502e-4	1.004314544750251e-4	0.00263187200706026	TRUE	Affx-1247022538	AX-574479673	ATTATTAAACAAGTTCAAGCTCTTTATTACTTTAT[C/T]AATTACATACATGTATAATACAAAAAGTGGAGCAT	2	21949801	Y	1	1	1	2	3016	content of Axiom_OysterCV	Crassostrea virginica	C2_21949801	NA	NA	TRUE	2_21949801	2.21949801	CM008242.1	LOC111119193	pancreatic triacylglycerol lipase-like, transcript variant X2
Affx-1244923817	0.48966796875	0.64976877339793	0.1733200187969925	0.2667410714285714	0.657029288702929	0.17525669642857145	0.2667410714285714	0.571875	2.008629089500502e-4	1.004314544750251e-4	0.00263187200706026	TRUE	Affx-1244923817	AX-568204712	TTATCAAAAAGAGAAGAACTTTGCCTCTACTTGCA[A/G]AGTCAAACAAAGAATCCTACAAATTATTGATATTG	2	22127524	R	1	1	1	2	3017	content of Axiom_OysterCV	Crassostrea virginica	C2_22127524	NA	NA	TRUE	2_22127524	2.22127524	CM008242.1	LOC111119162	radial spoke head 10 homolog B-like, transcript variant X1
Affx-1246560136	0.4949999999999999	0.6480481003834087	0.17474154135338343	0.2696428571428572	0.6569536423841058	0.17714285714285713	0.2696428571428572	0.45	2.011148387308648e-4	1.005574193654324e-4	0.00263446136755022	TRUE	Affx-1246560136	AX-576902572	TG[C/T]GGTCATGCGGACGAACTCTACCTTCTCTTCGATAT	9	18868968	Y	1	1	1	2	3012	content of Axiom_OysterCV	Crassostrea virginica	C9_18868968	NA	NA	TRUE	9_18868968	9.18868968	CM008249.1	LOC111112479	fatty acyl-CoA hydrolase precursor, medium chain-like
Affx-1247437143	0.4296875	0.6479516548380296	0.15166118421052632	0.2340625	0.6568758344459279	0.15375	0.2340625	0.6875	2.0137429468225496e-4	1.0068714734112748e-4	0.00263700797762297	TRUE	Affx-1247437143	AX-567069530	CGTACAGAATTTCAGTGTTACAATTTGTATGAAAA[C/T]CCCGTAATTTTCTAATTGTATAAAAGTTTAAGCAT	3	35440565	Y	1	1	1	2	3015	content of Axiom_OysterCV	Crassostrea virginica	C3_35440565	NA	NA	TRUE	3_35440565	3.35440565	CM008243.1	LOC111125194	guanylate kinase-like, transcript variant X2
Affx-1247437143	0.4296875	0.6479516548380296	0.15166118421052632	0.2340625	0.6568758344459279	0.15375	0.2340625	0.6875	2.0137429468225496e-4	1.0068714734112748e-4	0.00263700797762297	TRUE	Affx-1247437143	AX-567069530	CGTACAGAATTTCAGTGTTACAATTTGTATGAAAA[C/T]CCCGTAATTTTCTAATTGTATAAAAGTTTAAGCAT	3	35440565	Y	1	1	1	2	3015	content of Axiom_OysterCV	Crassostrea virginica	C3_35440565	NA	NA	TRUE	3_35440565	3.35440565	CM008243.1	LOC111125196	uncharacterized LOC111125196, transcript variant X1
Affx-1246565330	0.44513671874999994	0.6459250861204379	0.15662241541353386	0.2424776785714286	0.6568627450980393	0.15927455357142858	0.24247767857142857	0.665625	2.0141797465145217e-4	1.0070898732572608e-4	0.00263700797762297	TRUE	Affx-1246565330	AX-567487513	ACTAGCGAGATAAGGGAGATAGGCCTAAGGTTTAT[A/C]TTCTTTGCCTCACACAATCACAAGCTCCGTTCCGT	7	34624131	M	1	1	1	2	3013	content of Axiom_OysterCV	Crassostrea virginica	C7_34624131	NA	NA	TRUE	7_34624131	7.34624131	CM008247.1	LOC111104521	serine protease inhibitor Cvsi-2-like
Affx-1246551583	0.44091796875	0.6459596947759733	0.15514567669172932	0.24017857142857144	0.6568308550185874	0.15775669642857143	0.2401785714285714	0.671875	2.0152443320142768e-4	1.0076221660071384e-4	0.00263768982905844	TRUE	Affx-1246551583	AX-576896311	TCAT[C/T]ATGGGGCCAAAGGATTTCATTTTCAGCCCTAACTC	3	65240012	Y	1	1	1	2	3014	content of Axiom_OysterCV	Crassostrea virginica	C3_65240012	NA	NA	TRUE	3_65240012	3.65240012	CM008243.1	NA	NA
Affx-1246510115	0.47468749999999993	0.648880488514103	0.16778195488721806	0.25857142857142856	0.6567679558011051	0.1698214285714286	0.25857142857142856	0.6125	2.0173457319216936e-4	1.0086728659608468e-4	0.00263830458263004	TRUE	Affx-1246510115	AX-576864573	G[C/T]TATTTTGTCGATCTTCAGGAATGTTTCCTCCACCA	1	58606267	Y	1	1	1	2	3014	content of Axiom_OysterCV	Crassostrea virginica	C1_58606267	NA	NA	TRUE	1_58606267	1.58606267	CM008241.1	LOC111120441	atrial natriuretic peptide receptor 1-like, transcript variant X2
Affx-1247749877	0.47468749999999993	0.6457000581564409	0.16695958646616543	0.25857142857142856	0.6567679558011051	0.1698214285714286	0.25857142857142856	0.6125	2.0173457319216936e-4	1.0086728659608468e-4	0.00263830458263004	TRUE	Affx-1247749877	AX-567314490	ATTGTAACCTGTATAAGTTATTAAATGTTTCTATT[G/T]CAATGATTTAGTTCATTCAGTCGTGTTTGCGTTTA	4	14947740	K	1	1	1	2	4011	content of Axiom_OysterCV	Crassostrea virginica	C4_14947740	NA	NA	TRUE	4_14947740	4.1494774	CM008244.1	LOC111130742	probable gamma-butyrobetaine dioxygenase, transcript variant X5
Affx-1247775282	0.44919921875	0.6450897358338376	0.15784539473684212	0.2446875	0.6567688378033205	0.160703125	0.2446875	0.659375	2.017316250080281e-4	1.0086581250401404e-4	0.00263830458263004	TRUE	Affx-1247775282	AX-575375937	AGCGAACTTCATGGCCATATCAGGATGCCATTGTT[C/T]TTCATACTTTGGCTTGGGCTCAAACAACCTAGTGA	4	17749134	Y	0	1	1	2	26408	additional well-performing markers from screen	Crassostrea virginica	C4_17749134	NA	NA	FALSE	4_17749134	4.17749134	CM008244.1	NA	NA
Affx-1244928511	0.49763671874999993	0.6468691491574785	0.17534774436090225	0.27107142857142863	0.6567440711462449	0.17802455357142857	0.27107142857142863	0.465625	2.018144263942201e-4	1.0090721319711005e-4	0.00263863749585686	TRUE	Affx-1244928511	AX-575694441	AGTACACAG[A/C]TACGCTCTCATTCTCCAATCATCCACATTTCTACA	10	11336466	M	1	1	1	2	4010	content of Axiom_OysterCV	Crassostrea virginica	C10_11336466	NA	NA	TRUE	10_11336466	10.11336466	CM008250.1	NA	NA
Affx-1246554707	0.46875	0.6482946153739975	0.16553218984962406	0.25533482142857145	0.6567007605559926	0.16767857142857143	0.25533482142857145	0.625	2.0195930606004e-4	1.0097965303002e-4	0.00263982019382529	TRUE	Affx-1246554707	AX-576898554	TACAACGGCATATCTACTCATAAAATATGATACAA[A/G]ACTAATACTTAAGATTCTTCCTCAGTGTCAAAACC	5	22151281	R	1	1	1	2	3018	content of Axiom_OysterCV	Crassostrea virginica	C5_22151281	NA	NA	TRUE	5_22151281	5.22151281	CM008245.1	NA	NA
Affx-1246549362	0.46044921875	0.6484982481122706	0.16264567669172933	0.25080357142857146	0.6564168743325027	0.16463169642857142	0.2508035714285714	0.640625	2.029115023152173e-4	1.0145575115760864e-4	0.00265155188729439	TRUE	Affx-1246549362	AX-574116550	ACATAATCTCTCTATGATGCCTAAAAAATAAAATG[A/G]ACCAATAACTCTTCGAGGGCACATGAATTGCCGTT	2	43150941	R	1	1	1	2	3016	content of Axiom_OysterCV	Crassostrea virginica	C2_43150941	NA	NA	TRUE	2_43150941	2.43150941	CM008242.1	LOC111119837	uncharacterized LOC111119837
Affx-1246553878	0.482421875	0.6450989859971029	0.16951127819548872	0.2627678571428571	0.6563030920829087	0.17245535714285715	0.2627678571428571	0.59375	2.0329439440702757e-4	1.0164719720351378e-4	0.00265583986660478	TRUE	Affx-1246553878	AX-576897959	TTAGCCATTCCAGTTCAGTGTTACCTTTCTCCTCC[A/C]TACGTCAAATCCTACTTCTTAGGAAAGATAATTAA	5	3333172	M	1	1	1	2	3016	content of Axiom_OysterCV	Crassostrea virginica	C5_3333172	NA	NA	TRUE	5_3333172	5.03333172	CM008245.1	LOC111134293	C-Maf-inducing protein-like
Affx-1246550946	0.49435546875	0.6469412775908933	0.17419760338345863	0.2692633928571429	0.6561800547127579	0.17668526785714284	0.2692633928571429	0.553125	2.0370923818768816e-4	1.0185461909384408e-4	0.00265990769412003	TRUE	Affx-1246550946	AX-576895845	GATCTCAACTATTGGTACTTTACAGGGCTGTGGGC[A/C]GAGTCAGTGCTCGATTGCTTTGGTCAAACTCAATT	3	52142712	M	1	1	1	2	3015	content of Axiom_OysterCV	Crassostrea virginica	C3_52142712	NA	NA	TRUE	3_52142712	3.52142712	CM008243.1	LOC111126203	calcium uptake protein 3, mitochondrial-like, transcript variant X2
Affx-1246550946	0.49435546875	0.6469412775908933	0.17419760338345863	0.2692633928571429	0.6561800547127579	0.17668526785714284	0.2692633928571429	0.553125	2.0370923818768816e-4	1.0185461909384408e-4	0.00265990769412003	TRUE	Affx-1246550946	AX-576895845	GATCTCAACTATTGGTACTTTACAGGGCTGTGGGC[A/C]GAGTCAGTGCTCGATTGCTTTGGTCAAACTCAATT	3	52142712	M	1	1	1	2	3015	content of Axiom_OysterCV	Crassostrea virginica	C3_52142712	NA	NA	TRUE	3_52142712	3.52142712	CM008243.1	LOC111126204	uncharacterized LOC111126204, transcript variant X1
Affx-1246551224	0.465546875	0.6458487768717567	0.16376879699248115	0.25357142857142856	0.6561619718309857	0.16638392857142853	0.2535714285714286	0.63125	2.037702788211249e-4	1.0188513941056244e-4	0.00265990769412003	TRUE	Affx-1246551224	AX-576896051	TTGGGAACATAAGGTTT[A/C]GTGTTATTTTGCACCATGTTATGTTCCAGATCCAA	3	55489399	M	1	1	1	2	3017	content of Axiom_OysterCV	Crassostrea virginica	C3_55489399	NA	NA	TRUE	3_55489399	3.55489399	CM008243.1	LOC111124315	voltage-dependent calcium channel type A subunit alpha-1-like
Affx-1244845268	0.465546875	0.638065233506301	0.16179511278195488	0.25357142857142856	0.6561619718309859	0.16638392857142856	0.25357142857142856	0.63125	2.037702788211249e-4	1.0188513941056244e-4	0.00265990769412003	TRUE	Affx-1244845268	AX-564160204	GTTTCATTCGCTTCCCCACTGCAC[A/G]GAAGCATTTACAAGTTTTTACTAATTTTTAGCCAG	5	86334076	R	1	1	1	2	25371	additional well-performing markers from screen	Crassostrea virginica	C5_86334076	NA	NA	FALSE	5_86334076	5.86334076	CM008245.1	LOC111136917	NF-kappa-B-activating protein-like, transcript variant X2
Affx-1246546734	0.47326171875	0.6465097624560188	0.16664943609022553	0.2577678571428571	0.6560010391409768	0.16909598214285712	0.2577678571428571	0.615625	2.0431432405221273e-4	1.0215716202610636e-4	0.00266411631325912	TRUE	Affx-1246546734	AX-576892625	TCTCAGGTGAGCGATGTGGCCCATGGGCCTCTTGT[G/T]GTAATGTGTACTAAAAATCTTGTAATGGCTGATTC	1	41808387	K	1	1	1	2	3008	content of Axiom_OysterCV	Crassostrea virginica	C1_41808387	NA	NA	TRUE	1_41808387	1.41808387	CM008241.1	LOC111116352	zinc finger CCCH domain-containing protein 11A-like, transcript variant X5
Affx-1244923802	0.48875	0.6478282743585443	0.17245535714285712	0.26620535714285715	0.6560456146235116	0.17464285714285713	0.26620535714285715	0.575	2.0416348904239712e-4	1.0208174452119856e-4	0.00266411631325912	TRUE	Affx-1244923802	AX-575654201	CTTTAGTACATATTTGAAGATCTAATCGGTTTTGA[G/T]TTTAATAATTGATGGTCTGTTTTTGTACCCTAGAG	2	21326949	K	1	1	1	2	4012	content of Axiom_OysterCV	Crassostrea virginica	C2_21326949	NA	NA	TRUE	2_21326949	2.21326949	CM008242.1	LOC111119607	allatostatin-A receptor-like, transcript variant X1
Affx-1246554537	0.49998046875	0.6466781708369282	0.1761043233082707	0.2723214285714286	0.6560245901639343	0.17864955357142856	0.2723214285714286	0.503125	2.0423461806506893e-4	1.0211730903253446e-4	0.00266411631325912	TRUE	Affx-1246554537	AX-576898436	A[A/G]GTTTAATTTAGTTTCGAAACGATGATTAATTACTA	5	17724808	R	1	1	1	2	3013	content of Axiom_OysterCV	Crassostrea virginica	C5_17724808	NA	NA	TRUE	5_17724808	5.17724808	CM008245.1	NA	NA
Affx-1244928162	0.47326171875	0.6465097624560188	0.16664943609022553	0.2577678571428571	0.6560010391409768	0.16909598214285712	0.2577678571428571	0.615625	2.0431432405221273e-4	1.0215716202610636e-4	0.00266411631325912	TRUE	Affx-1244928162	AX-575694199	ACCTGATA[A/G]AGGGACCTCTGACAGGGGTAAACAAAACAGTTGGC	8	64349645	R	1	1	1	2	3015	content of Axiom_OysterCV	Crassostrea virginica	C8_64349645	NA	NA	TRUE	8_64349645	8.64349645	CM008248.1	LOC111108233	GRAM domain-containing protein 4-like
Affx-1246459294	0.493671875	0.6452196405008871	0.17348919172932334	0.26888392857142857	0.6559853893408601	0.1763839285714286	0.26888392857142857	0.55625	2.0436730624595612e-4	1.0218365312297806e-4	0.00266411631325912	TRUE	Affx-1246459294	AX-576825605	TTCTGCAGCTACAGCCATACATACATATACCCCCA[C/T]CCCCAAATTTTATCAATATAAAACCAACATTACCT	9	87459418	Y	0	1	1	2	27504	additional well-performing markers from screen	Crassostrea virginica	C9_87459418	NA	NA	FALSE	9_87459418	9.87459418	CM008249.1	NA	NA
Affx-1245488575	0.41232421875	0.6484601823612804	0.14562852443609023	0.22457589285714288	0.6559487128516052	0.14731026785714285	0.22457589285714288	0.709375	2.0449152745349863e-4	1.0224576372674932e-4	0.00266501944071584	TRUE	Affx-1245488575	AX-576082740	AATTTCTTTGGCCTCCAAGAAAACT[C/T]ATTCATATGTGTTGTATATGATCCACCCAGTACAT	5	62611785	Y	1	1	1	2	19008	additional well-performing markers from screen	Crassostrea virginica	C5_62611785	NA	NA	FALSE	5_62611785	5.62611785	CM008245.1	NA	NA
Affx-1246548380	0.48966796875	0.6472433175338749	0.17261748120300754	0.2666964285714286	0.6558001339136258	0.17489955357142858	0.26669642857142856	0.571875	2.049955231475664e-4	1.024977615737832e-4	0.00266790120574623	TRUE	Affx-1246548380	AX-574115916	TCCTTAATATCATATCTGATATATGTAATGGTACA[C/T]GCATATTATG	2	22117699	Y	1	1	1	2	3017	content of Axiom_OysterCV	Crassostrea virginica	C2_22117699	NA	NA	TRUE	2_22117699	2.22117699	CM008242.1	LOC111119162	radial spoke head 10 homolog B-like, transcript variant X1
Affx-1245360831	0.48	0.6483139200460166	0.16948778195488723	0.26142857142857145	0.6557377049180327	0.17142857142857143	0.26142857142857145	0.6	2.0520765665144047e-4	1.0260382832572024e-4	0.00266790120574623	TRUE	Affx-1245360831	AX-570491864	CTACTAGGAACACAAACATCAAGAAGATTATGATC[A/G]TTAAAAGTTGGCGGAGCGCTTTCATAAAGTTTGGA	5	43329653	R	1	1	1	2	3013	content of Axiom_OysterCV	Crassostrea virginica	C5_43329653	NA	NA	TRUE	5_43329653	5.43329653	CM008245.1	NA	NA
Affx-1244925914	0.48	0.6457973828012654	0.16882988721804512	0.26142857142857145	0.6557377049180328	0.17142857142857143	0.2614285714285714	0.6	2.0520765665144047e-4	1.0260382832572024e-4	0.00266790120574623	TRUE	Affx-1244925914	AX-563207773	GTATATCATTTAGAATGAACTCGTCGATATAGCGT[C/T]GTAAATCCAGACAACATGAATATACTT	5	43606556	Y	1	1	1	2	3016	content of Axiom_OysterCV	Crassostrea virginica	C5_43606556	NA	NA	TRUE	5_43606556	5.43606556	CM008245.1	NA	NA
Affx-1236987186	0.48	0.6457973828012654	0.16882988721804512	0.26142857142857145	0.6557377049180328	0.17142857142857143	0.2614285714285714	0.6	2.0520765665144047e-4	1.0260382832572024e-4	0.00266790120574623	TRUE	Affx-1236987186	AX-564085879	TCATCAATCAAACTTTTCAGAATTTTCTCACAGTT[A/C]AGTCGTTTAATTTTTGTCGTTAAGTTCATGAAATA	5	43608362	M	1	1	1	2	3014	content of Axiom_OysterCV	Crassostrea virginica	C5_43608362	NA	NA	TRUE	5_43608362	5.43608362	CM008245.1	NA	NA
Affx-1245362433	0.48	0.6457973828012654	0.16882988721804512	0.26142857142857145	0.6557377049180328	0.17142857142857143	0.2614285714285714	0.6	2.0520765665144047e-4	1.0260382832572024e-4	0.00266790120574623	TRUE	Affx-1245362433	AX-575985689	TGGGGAAATTTTAGTTTTGGTTTTTTT[G/T]GGGCAAGTCTTTTCTTGGTGAATATTTTGCTTTTT	5	43618138	K	1	1	1	2	3014	content of Axiom_OysterCV	Crassostrea virginica	C5_43618138	NA	NA	TRUE	5_43618138	5.43618138	CM008245.1	NA	NA
Affx-1236987261	0.48	0.6457973828012654	0.16882988721804512	0.26142857142857145	0.6557377049180328	0.17142857142857143	0.2614285714285714	0.6	2.0520765665144047e-4	1.0260382832572024e-4	0.00266790120574623	TRUE	Affx-1236987261	AX-563207856	ATAATTCATATTCATGTACGTGCTATCATAAAAGT[A/C]TTCAATGCTTTTATTGTACTAGATGTATAACACAG	5	43622407	M	1	1	1	2	3017	content of Axiom_OysterCV	Crassostrea virginica	C5_43622407	NA	NA	TRUE	5_43622407	5.43622407	CM008245.1	NA	NA
Affx-1236987266	0.48	0.6457973828012654	0.16882988721804512	0.26142857142857145	0.6557377049180328	0.17142857142857143	0.2614285714285714	0.6	2.0520765665144047e-4	1.0260382832572024e-4	0.00266790120574623	TRUE	Affx-1236987266	AX-564085959	ATGCGTTTTTACAGAAAAAAATATTTCTATGAAAT[A/G]CATTCTAACATTACAAAGACATTTGATAAAATTTG	5	43622821	R	1	1	1	2	3018	content of Axiom_OysterCV	Crassostrea virginica	C5_43622821	NA	NA	TRUE	5_43622821	5.43622821	CM008245.1	NA	NA
Affx-1236987267	0.48	0.6457973828012654	0.16882988721804512	0.26142857142857145	0.6557377049180328	0.17142857142857143	0.2614285714285714	0.6	2.0520765665144047e-4	1.0260382832572024e-4	0.00266790120574623	TRUE	Affx-1236987267	AX-564085960	TTTCTTTCATAATTGCACATTTACATAGAGAACAG[A/G]TAACTCCATCAGGTTTATTCCATTGTTACTTCACT	5	43622936	R	1	1	1	2	3019	content of Axiom_OysterCV	Crassostrea virginica	C5_43622936	NA	NA	TRUE	5_43622936	5.43622936	CM008245.1	NA	NA
Affx-1236987282	0.48	0.6457973828012654	0.16882988721804512	0.26142857142857145	0.6557377049180328	0.17142857142857143	0.2614285714285714	0.6	2.0520765665144047e-4	1.0260382832572024e-4	0.00266790120574623	TRUE	Affx-1236987282	AX-564085974	CGTTTTGTTAAATATATATATGGGTCCCGTTAGTC[C/T]CAGTTACGTTTTCAGACCAAACCTGATCTGATGGT	5	43626375	Y	1	1	1	2	3018	content of Axiom_OysterCV	Crassostrea virginica	C5_43626375	NA	NA	TRUE	5_43626375	5.43626375	CM008245.1	NA	NA
Affx-1246548399	0.48779296875	0.6483563134015512	0.17224859022556388	0.26566964285714284	0.6556461098974962	0.17418526785714283	0.26566964285714284	0.578125	2.0551929059675625e-4	1.0275964529837812e-4	0.00267123679596641	TRUE	Affx-1246548399	AX-574115930	TTTAGTTCTGGAAAAGATTTTTAATTCTATAAATG[C/T]ATTTTTGCTATTTCGTTACTATTTCTTCTTG	2	22121755	Y	1	1	1	2	3016	content of Axiom_OysterCV	Crassostrea virginica	C2_22121755	NA	NA	TRUE	2_22121755	2.22121755	CM008242.1	LOC111119162	radial spoke head 10 homolog B-like, transcript variant X1
Affx-1244973895	0.44513671874999994	0.6465383142969293	0.15674224624060154	0.2424330357142857	0.6555105423073384	0.15891741071428575	0.2424330357142857	0.665625	2.059813947878908e-4	1.029906973939454e-4	0.00267227142958603	TRUE	Affx-1244973895	AX-569302490	TTGTTGTTGTGTTTACATTCTGTTGTAACGGCCGA[A/C]GTCATGGTGACAGTTGGGACAGCTATGCACGACAT	2	3636726	M	1	1	1	2	3013	content of Axiom_OysterCV	Crassostrea virginica	C2_3636726	NA	NA	TRUE	2_3636726	2.03636726	CM008242.1	LOC111121311	lipopolysaccharide-induced tumor necrosis factor-alpha factor-like, transcript variant X2
Affx-1246953691	0.4621875	0.645202391453494	0.16240953947368422	0.25171875000000005	0.6554934823091246	0.165	0.25171875000000005	0.6375	2.060396195708858e-4	1.030198097854429e-4	0.00267227142958603	TRUE	Affx-1246953691	AX-577206669	CTCAATTACAATGACATAAAAAATTAGCAAAAACG[C/T]CTATATCCAAGCCACAGAAACAACGTTTCCAGGGG	2	12373110	Y	0	1	1	2	26434	additional well-performing markers from screen	Crassostrea virginica	C2_12373110	NA	NA	FALSE	2_12373110	2.1237311	CM008242.1	LOC111119371	filamin-A-like, transcript variant X3
Affx-1247099590	0.44304687500000006	0.6455523637957057	0.15576832706766916	0.2412946428571429	0.6555041628122109	0.15816964285714286	0.2412946428571429	0.66875	2.0600316572250144e-4	1.0300158286125072e-4	0.00267227142958603	TRUE	Affx-1247099590	AX-574539266	TTGGCCTCTGACGTACCTGTGGAATTCAATACATG[C/T]AAATGTAACATGGATTCTAAATATA	2	33170627	Y	1	1	1	2	25403	additional well-performing markers from screen	Crassostrea virginica	C2_33170627	NA	NA	FALSE	2_33170627	2.33170627	CM008242.1	NA	NA
Affx-1244926788	0.4621875	0.6452023914534939	0.1624095394736842	0.25171875000000005	0.6554934823091245	0.16499999999999998	0.25171875000000005	0.6375	2.060396195708858e-4	1.030198097854429e-4	0.00267227142958603	TRUE	Affx-1244926788	AX-568255044	CTTTGTTAAAGGAAAATGTTTCAATTTTTACTTCA[A/G]TGCATTTTGTTTCTTCTGAATATGATTCTGAAAAG	5	86870766	R	0	1	1	2	27157	additional well-performing markers from screen	Crassostrea virginica	C5_86870766	NA	NA	FALSE	5_86870766	5.86870766	CM008245.1	LOC111132948	RRP12-like protein
Affx-1246559492	0.49763671875	0.6437767124118977	0.17448073308270673	0.2710267857142857	0.6555345083182342	0.17766741071428568	0.2710267857142857	0.534375	2.058996277682912e-4	1.029498138841456e-4	0.00267227142958603	TRUE	Affx-1246559492	AX-564248172	GTAGATAAATAAAATGCTTTCTGCCTC[G/T]CTCTTTTTTGCCTCTTGCTGTAATTCCTTTTTTAT	7	53639332	K	1	1	1	2	3011	content of Axiom_OysterCV	Crassostrea virginica	C7_53639332	NA	NA	TRUE	7_53639332	7.53639332	CM008247.1	LOC111105365	transmembrane protein 135-like, transcript variant X1
Affx-1246343337	0.49435546875	0.64630112838056	0.17401080827067666	0.26924107142857145	0.6555712153871661	0.1765066964285714	0.26924107142857145	0.553125	2.0577445337477407e-4	1.0288722668738703e-4	0.00267227142958603	TRUE	Affx-1246343337	AX-576736611	ATTGTAGGAACTGTTGGCGTA[A/G]GTGTTACTGAGCGTGTTGATCCACTTGTCGTTGTG	9	60598675	R	1	1	1	2	3008	content of Axiom_OysterCV	Crassostrea virginica	C9_60598675	NA	NA	TRUE	9_60598675	9.60598675	CM008249.1	LOC111114019	mucin-16-like
Affx-1246453939	0.47468749999999993	0.6386407219914751	0.1651057330827068	0.25852678571428567	0.6554999136591263	0.1694642857142857	0.2585267857142857	0.6125	2.0601766782890607e-4	1.0300883391445304e-4	0.00267227142958603	TRUE	Affx-1246453939	AX-574043063	GTCTCTCTCGTTCCTCGGGTCCTCATATACATATG[C/T]AATTCGTCTCTGACCCTGTCTAAT	9	85253500	Y	0	1	1	2	27700	additional well-performing markers from screen	Crassostrea virginica	C9_85253500	NA	NA	FALSE	9_85253500	9.852535	CM008249.1	LOC111112011	proteoglycan 4-like, transcript variant X2
Affx-1246482623	0.49763671875	0.6401355885183226	0.1734938909774436	0.27102678571428573	0.6555345083182341	0.1776674107142857	0.27102678571428573	0.534375	2.058996277682912e-4	1.029498138841456e-4	0.00267227142958603	TRUE	Affx-1246482623	AX-576843388	CAAACCCCTAAGCAATACTTTTTGGGGTTTAGATG[A/G]TAAGCATTGTTAAGGATCCTACTTTTTGCGCACAT	9	99542467	R	0	0	1	2	25913	additional well-performing markers from screen	Crassostrea virginica	C9_99542467	NA	NA	FALSE	9_99542467	9.99542467	CM008249.1	LOC111116085	fibrillin-1-like
Affx-1246482623	0.49763671875	0.6401355885183226	0.1734938909774436	0.27102678571428573	0.6555345083182341	0.1776674107142857	0.27102678571428573	0.534375	2.058996277682912e-4	1.029498138841456e-4	0.00267227142958603	TRUE	Affx-1246482623	AX-576843388	CAAACCCCTAAGCAATACTTTTTGGGGTTTAGATG[A/G]TAAGCATTGTTAAGGATCCTACTTTTTGCGCACAT	9	99542467	R	0	0	1	2	25913	additional well-performing markers from screen	Crassostrea virginica	C9_99542467	NA	NA	FALSE	9_99542467	9.99542467	CM008249.1	LOC111116090	multiple epidermal growth factor-like domains protein 11, transcript variant X2
Affx-1244926853	0.41748046875	0.6426467700765757	0.1461160714285714	0.22736607142857143	0.6553602984488514	0.14900669642857142	0.22736607142857143	0.703125	2.064947302384823e-4	1.0324736511924117e-4	0.00267745817912358	TRUE	Affx-1244926853	AX-568255896	TGTAATAATTATGGGCCCGGGTAGGAATGGGTCCT[C/T]AT	5	92812605	Y	1	1	1	2	3015	content of Axiom_OysterCV	Crassostrea virginica	C5_92812605	NA	NA	TRUE	5_92812605	5.92812605	CM008245.1	LOC111133912	flocculation protein FLO11-like, transcript variant X2
Affx-1245859357	0.3487499999999999	0.6406281893475021	0.1216764567669173	0.1899330357142857	0.6553061464331885	0.12446428571428572	0.1899330357142857	0.775	2.0668006156476793e-4	1.0334003078238396e-4	0.00267914507027481	TRUE	Affx-1245859357	AX-570886150	TATATGAACGATTTCTCCATAATCTTTATGCTAAG[A/G]TGAGCCAAAAGCAACGCAGCAATGTTTAGGCCGAT	7	16322300	R	1	1	1	2	19050	additional well-performing markers from screen	Crassostrea virginica	C7_16322300	NA	NA	FALSE	7_16322300	7.163223	CM008247.1	LOC111102477	transient receptor potential cation channel subfamily V member 5-like, transcript variant X3
Affx-1246759712	0.4913867187499999	0.6459912814817089	0.17287476503759394	0.26761160714285714	0.6552256234881974	0.1753459821428571	0.26761160714285714	0.565625	2.0695595077158124e-4	1.0347797538579062e-4	0.00268088032268497	TRUE	Affx-1246759712	AX-577056409	TTTTTATTGTACATCTACATCTAGTTTTGCTATTT[G/T]CTTTCATATGTTGTTACAGTCCCTGAAATGTTCTA	1	40785454	K	1	1	1	2	3011	content of Axiom_OysterCV	Crassostrea virginica	C1_40785454	NA	NA	TRUE	1_40785454	1.40785454	CM008241.1	LOC111134031	RUN domain-containing protein 1-like, transcript variant X2
Affx-1246759962	0.4913867187499999	0.6459912814817089	0.17287476503759394	0.26761160714285714	0.6552256234881974	0.1753459821428571	0.26761160714285714	0.565625	2.0695595077158124e-4	1.0347797538579062e-4	0.00268088032268497	TRUE	Affx-1246759962	AX-577056624	ATGATCGTGTACTACAGGTGTGAATTCAATGGAGC[A/G]AGAAATGTTGCAGACTTCGAGATAATGCATGTGAT	1	40846628	R	1	1	1	2	3014	content of Axiom_OysterCV	Crassostrea virginica	C1_40846628	NA	NA	TRUE	1_40846628	1.40846628	CM008241.1	LOC111134031	RUN domain-containing protein 1-like, transcript variant X2
Affx-1244923741	0.41232421875	0.6440305535209793	0.1446193609022556	0.2245535714285714	0.6552186878727633	0.1471316964285714	0.22455357142857144	0.709375	2.069797307955312e-4	1.034898653977656e-4	0.00268088032268497	TRUE	Affx-1244923741	AX-575654160	CGC[A/G]AAGCAAGAAATTTTTCGAAAAACCAAACAAAATAC	2	12197113	R	1	1	1	2	3012	content of Axiom_OysterCV	Crassostrea virginica	C2_12197113	NA	NA	TRUE	2_12197113	2.12197113	CM008242.1	NA	NA
Affx-1246559974	0.455	0.6455511357440534	0.1599612312030075	0.24779017857142857	0.6550761192685344	0.16232142857142856	0.24779017857142857	0.65	2.0746915455993e-4	1.0373457727996804e-4	0.00268650216867431	TRUE	Affx-1246559974	AX-576902450	GAGGCCTC[C/T]GTAGCGGGGTTACCACTTTGCTGGTAATAACAGTC	8	61240747	Y	1	1	1	2	3013	content of Axiom_OysterCV	Crassostrea virginica	C8_61240747	NA	NA	TRUE	8_61240747	8.61240747	CM008248.1	LOC111106293	inter-alpha-trypsin inhibitor heavy chain H4-like
Affx-1244923305	0.477421875	0.6432186234817814	0.16723684210526316	0.26	0.6550480769230769	0.1703125	0.26	0.60625	2.075655562212564e-4	1.037827781106282e-4	0.0026870331590888	TRUE	Affx-1244923305	AX-575653856	TATATCAATACAGAGACTCCCCA[A/C]CCCGTCATTCAAGAAAAAATACAATATTTACTGGA	1	27035672	M	1	1	1	2	3017	content of Axiom_OysterCV	Crassostrea virginica	C1_27035672	NA	NA	TRUE	1_27035672	1.27035672	CM008241.1	LOC111114159	two pore potassium channel protein sup-9-like
Affx-1244927109	0.42	0.6447740802186005	0.14747767857142854	0.22872767857142856	0.6550209817507563	0.14982142857142855	0.22872767857142856	0.3	2.076587439985289e-4	1.0382937199926444e-4	0.00268752227202649	TRUE	Affx-1244927109	AX-575693711	AC[A/C]AAATTCCATACCTAATGATTTGCCGAGTTACCATT	6	36709043	M	1	1	1	2	4012	content of Axiom_OysterCV	Crassostrea virginica	C6_36709043	NA	NA	TRUE	6_36709043	6.36709043	CM008246.1	NA	NA
Affx-1245713748	0.4621875	0.6432105449860905	0.1618937969924812	0.2516964285714286	0.6548421426037601	0.16482142857142856	0.2516964285714286	0.6375	2.0827486356300717e-4	1.041374317815036e-4	0.00269477710906809	TRUE	Affx-1245713748	AX-576254018	ACCAAGTGAGTGACTATTACATATGCCTACCCCTC[C/T]CATAAACTAACCAAAGTTATAAGAATGACGCACTT	6	12548392	Y	0	1	1	2	26847	additional well-performing markers from screen	Crassostrea virginica	C6_12548392	NA	NA	FALSE	6_12548392	6.12548392	CM008246.1	LOC111102239	uncharacterized LOC111102239
Affx-1247237076	0.4296875	0.6436335520667549	0.15060737781954892	0.23399553571428572	0.6547743966421827	0.15321428571428575	0.23399553571428572	0.6875	2.085087289918075e-4	1.0425436449590376e-4	0.00269708357714558	TRUE	Affx-1247237076	AX-566915505	CCATGATACTCATTTAAGCTATCAATATACTGAAC[A/G]GAGCTCATATTATTTATGCATGTATATCTATCGCT	2	53817284	R	1	1	1	2	22399	additional well-performing markers from screen	Crassostrea virginica	C2_53817284	NA	NA	FALSE	2_53817284	2.53817284	CM008242.1	LOC111120562	visual pigment-like receptor peropsin
Affx-1244926011	0.47326171875	0.6458103512722565	0.16644031954887217	0.25772321428571426	0.6547289104451758	0.1687388392857143	0.2577232142857143	0.615625	2.0866589784307443e-4	1.0433294892153722e-4	0.00269839700116628	TRUE	Affx-1244926011	AX-575655630	TTTTCAGGTGAGCGATGTGGCCCACGGGCCTCTTG[G/T]TACTTTTATATACTCAGACTTCCAATGCGCTGACG	5	45071461	K	1	1	1	2	3016	content of Axiom_OysterCV	Crassostrea virginica	C5_45071461	NA	NA	TRUE	5_45071461	5.45071461	CM008245.1	LOC111132394	probable cytochrome P450 49a1
Affx-1247429888	0.451171875	0.6478795790238748	0.15917880639097745	0.24569196428571427	0.6546742981738893	0.1608482142857143	0.24569196428571433	0.65625	2.0885475543575005e-4	1.0442737771787504e-4	0.00270011940396325	TRUE	Affx-1247429888	AX-575105116	CGGGCTTTGGCCTAGTTTTAAAAAAAACAATTGAC[C/T]GTTAACACTGCTTATAATAACTTTGACACAAATAT	3	34035764	Y	1	1	1	2	4012	content of Axiom_OysterCV	Crassostrea virginica	C3_34035764	NA	NA	TRUE	3_34035764	3.34035764	CM008243.1	NA	NA
Affx-1246560519	0.41748046875	0.6455055163682402	0.1467516447368421	0.22734375	0.654639175257732	0.148828125	0.22734375	0.703125	2.0897630548133428e-4	1.0448815274066714e-4	0.00270097095422717	TRUE	Affx-1246560519	AX-576902842	GGTGAAGGGGATTCAATTTTGTTCAAATATTTTAG[A/G]GCCACACACTTTTTAAAGGGTAGTTAATTA	9	71159583	R	1	1	1	2	3009	content of Axiom_OysterCV	Crassostrea virginica	C9_71159583	NA	NA	TRUE	9_71159583	9.71159583	CM008249.1	LOC111111609	UPF0538 protein C2orf76 homolog
Affx-1246404701	0.39874999999999994	0.6417287049861495	0.13934680451127818	0.2171428571428571	0.6546052631578947	0.14214285714285713	0.2171428571428571	0.275	2.0909373186750457e-4	1.0454686593375229e-4	0.00270176876765754	TRUE	Affx-1246404701	AX-576783777	ACTGTAGTTAATATAACATGCAATGTTAGAATATG[C/T]ATTTTATTCTCTCATCTCATTCACATGTCC	9	71507176	Y	0	1	1	2	28800	additional well-performing markers from screen	Crassostrea virginica	C9_71507176	NA	NA	FALSE	9_71507176	9.71507176	CM008249.1	NA	NA
Affx-1244923968	0.30857421875	0.6456736953968341	0.10849624060150374	0.16803571428571432	0.6545563230605737	0.10998883928571428	0.16803571428571432	0.809375	2.0926331069515136e-4	1.0463165534757568e-4	0.00270219182573707	TRUE	Affx-1244923968	AX-563690382	CTAGATGACAGAAAGGAAAGACT[A/T]AACAAGCGTTATGAAGAAATCAAAAACATTGGTGA	2	33614519	W	1	1	1	2	3017	content of Axiom_OysterCV	Crassostrea virginica	C2_33614519	NA	NA	TRUE	2_33614519	2.33614519	CM008242.1	LOC111120585	dynein beta chain, ciliary-like
Affx-1236987331	0.48	0.6438491617600791	0.1682918233082707	0.26138392857142856	0.6544833475661828	0.17107142857142857	0.26138392857142856	0.6	2.095164264004357e-4	1.0475821320021784e-4	0.00270219182573707	TRUE	Affx-1236987331	AX-564086023	TGTTTACAACTTTACAGTATGTAAAACTTCAGTCT[A/G]TACCTGGTTTTGAGATCCCTATGTAGAACTCTTCG	5	43641956	R	1	1	1	2	3014	content of Axiom_OysterCV	Crassostrea virginica	C5_43641956	NA	NA	TRUE	5_43641956	5.43641956	CM008245.1	LOC111136925	serine/threonine-protein kinase Nek11-like, transcript variant X1
Affx-1236987355	0.48	0.6438491617600791	0.1682918233082707	0.26138392857142856	0.6544833475661828	0.17107142857142857	0.26138392857142856	0.6	2.095164264004357e-4	1.0475821320021784e-4	0.00270219182573707	TRUE	Affx-1236987355	AX-564086047	TTTGTACATACAAAAGTTTTTAAAGAATTTGAGAT[A/G]CATAGTTTCAGGGTTTTCATTAACCATGAACATTT	5	43649022	R	1	1	1	2	3016	content of Axiom_OysterCV	Crassostrea virginica	C5_43649022	NA	NA	TRUE	5_43649022	5.43649022	CM008245.1	LOC111138231	dual specificity protein phosphatase 3-like
Affx-1236987361	0.48	0.6438491617600791	0.1682918233082707	0.26138392857142856	0.6544833475661828	0.17107142857142857	0.26138392857142856	0.6	2.095164264004357e-4	1.0475821320021784e-4	0.00270219182573707	TRUE	Affx-1236987361	AX-564086053	TACACCGAGAGGGCATATCTCCATATTCTGGTGAC[A/C]TTTTTCATGAGGTAAAGTTAACAAATTTGTTTCCT	5	43650340	M	1	1	1	2	3016	content of Axiom_OysterCV	Crassostrea virginica	C5_43650340	NA	NA	TRUE	5_43650340	5.4365034	CM008245.1	LOC111136469	phosphatidylinositol glycan anchor biosynthesis class U protein-like, transcript variant X1
Affx-1236987371	0.48	0.6438491617600791	0.1682918233082707	0.26138392857142856	0.6544833475661828	0.17107142857142857	0.26138392857142856	0.6	2.095164264004357e-4	1.0475821320021784e-4	0.00270219182573707	TRUE	Affx-1236987371	AX-564086062	CACTTTAATCGTTAAAGTGATTTATACAAAATACC[C/G]GTAGGCTTTTGACAAAATACAAGACTATATCAGTG	5	43651884	S	1	1	1	2	3014	content of Axiom_OysterCV	Crassostrea virginica	C5_43651884	NA	NA	TRUE	5_43651884	5.43651884	CM008245.1	LOC111136469	phosphatidylinositol glycan anchor biosynthesis class U protein-like, transcript variant X1
Affx-1236987377	0.48	0.6438491617600791	0.1682918233082707	0.26138392857142856	0.6544833475661828	0.17107142857142857	0.26138392857142856	0.6	2.095164264004357e-4	1.0475821320021784e-4	0.00270219182573707	TRUE	Affx-1236987377	AX-563207971	GCTGCTATAGTTTGAAATGAAGGCAATTTTATGTT[A/T]TCTGTATAGATTTATACAAACAAACATATTTGTGA	5	43653834	W	1	1	1	2	3017	content of Axiom_OysterCV	Crassostrea virginica	C5_43653834	NA	NA	TRUE	5_43653834	5.43653834	CM008245.1	LOC111136469	phosphatidylinositol glycan anchor biosynthesis class U protein-like, transcript variant X1
Affx-1246558288	0.5	0.6411836280322056	0.17457941729323312	0.2722767857142857	0.6545335300868996	0.17821428571428574	0.2722767857142857	0.5	2.0934233557845516e-4	1.0467116778922758e-4	0.00270219182573707	TRUE	Affx-1246558288	AX-576901165	GAGAATGTACACAAAGGG[A/G]ATGCGCACTCTTATTGTGAGAACTGAATGGAATCT	6	36331708	R	1	1	1	2	3013	content of Axiom_OysterCV	Crassostrea virginica	C6_36331708	NA	NA	TRUE	6_36331708	6.36331708	CM008246.1	NA	NA
Affx-1245748305	0.48357421875000006	0.6433526811009044	0.16941141917293234	0.26332589285714286	0.654361278291091	0.17231026785714287	0.26332589285714286	0.590625	2.099405034317048e-4	1.049702517158524e-4	0.00270694152572937	TRUE	Affx-1245748305	AX-570787186	GTTGGTTGTTCAAATCACGTCCTTTGGATATACAC[A/C]AACTAGCAAAGAAGTTCATTTTAACCAAGGAC	6	31138412	M	1	1	1	2	4005	content of Axiom_OysterCV	Crassostrea virginica	C6_31138412	NA	NA	TRUE	6_31138412	6.31138412	CM008246.1	NA	NA
Affx-1246952129	0.42	0.6425819575289968	0.14696193609022548	0.2287053571428571	0.6543041186804603	0.14964285714285708	0.22870535714285717	0.7	2.101393725797429e-4	1.0506968628987146e-4	0.00270820424854934	TRUE	Affx-1246952129	AX-577205439	AAACATGCAATGCAGCGAATGAA[A/C]ACTATCTGAATTCCTCCATGAATGCAGAAACACGT	2	12201103	M	1	1	1	2	24771	additional well-performing markers from screen	Crassostrea virginica	C2_12201103	NA	NA	FALSE	2_12201103	2.12201103	CM008242.1	NA	NA
Affx-1236994367	0.4905468750000001	0.6453404757820846	0.1723836936090225	0.26712053571428573	0.654299323138631	0.17477678571428568	0.26712053571428573	0.56875	2.101560656795343e-4	1.0507803283976712e-4	0.00270820424854934	TRUE	Affx-1236994367	AX-563214927	AACAATTTAGTCCTGTATGCTTTACATTAATATTC[A/G]AATAGGCAATCAGACAAACCTGGGTTACTCTAGAC	5	46311280	R	1	1	1	2	3019	content of Axiom_OysterCV	Crassostrea virginica	C5_46311280	NA	NA	TRUE	5_46311280	5.4631128	CM008245.1	LOC111135545	DNA replication licensing factor mcm4-A-like, transcript variant X1
Affx-1244926929	0.4921875	0.642226245216606	0.172125234962406	0.2680133928571429	0.6542850004164237	0.17535714285714285	0.2680133928571429	0.4375	2.10205930369467e-4	1.051029651847335e-4	0.00270820424854934	TRUE	Affx-1244926929	AX-575656192	TGAATCCA[C/T]TACACCTGGTTTAACTGATTAAAAAGAACACCCAA	6	21416287	Y	1	1	1	2	3010	content of Axiom_OysterCV	Crassostrea virginica	C6_21416287	NA	NA	TRUE	6_21416287	6.21416287	CM008246.1	LOC111100032	parathyroid hormone/parathyroid hormone-related peptide receptor-like, transcript variant X1
Affx-1236987094	0.47468749999999993	0.6436687573856921	0.1663768796992481	0.2584821428571429	0.6542314335060448	0.16910714285714284	0.2584821428571429	0.6125	2.1039252816912324e-4	1.0519626408456162e-4	0.00270976082179172	TRUE	Affx-1236987094	AX-564085787	TTGATAAAGTACATTTTGTTTTTTATTTTCCTTCT[A/T]ATGTTTATGATTTGTATTAATTATGCGATGAGCTT	5	43590115	W	1	1	1	2	3013	content of Axiom_OysterCV	Crassostrea virginica	C5_43590115	NA	NA	TRUE	5_43590115	5.43590115	CM008245.1	NA	NA
Affx-1246529207	0.49998046875	0.6399459746356955	0.1742281484962406	0.2722544642857143	0.6542182503894399	0.17811383928571428	0.2722544642857143	0.496875	2.1043847613433364e-4	1.0521923806716682e-4	0.00270976082179172	TRUE	Affx-1246529207	AX-576879218	TTTCTACAGAGAGGTCTGGTATGTTAATGATTACA[C/T]TTTCTACGGCCTGGTATGTTGATGATTACACTTTC	10	5173000	Y	1	1	1	2	24107	additional well-performing markers from screen	Crassostrea virginica	C10_5173000	LOC111117191	WAP four-disulfide core domain protein 6B-like	FALSE	10_5173000	10.05173	CM008250.1	LOC111117191	WAP four-disulfide core domain protein 6B-like
Affx-1247570205	0.4621875	0.6431789006885282	0.16187147556390974	0.25167410714285715	0.6541906873614189	0.16464285714285712	0.25167410714285715	0.6375	2.1053457551190036e-4	1.0526728775595018e-4	0.00271027878879084	TRUE	Affx-1247570205	AX-567160683	ATTTCTTAACCATGTACTGAGATAATATGAGGCCA[G/T]TAAGGTAAATTGAAAATAAAAACTCATCAAACTAA	3	54338996	K	0	1	1	2	26466	additional well-performing markers from screen	Crassostrea virginica	C3_54338996	NA	NA	FALSE	3_54338996	3.54338996	CM008243.1	LOC111125123	retinoic acid receptor beta-like, transcript variant X1
Affx-1246543097	0.44304687500000006	0.6448050177256613	0.15555921052631577	0.24124999999999996	0.6541450777202074	0.1578125	0.24124999999999996	0.66875	2.106936906569601e-4	1.0534684532848004e-4	0.0027116074877864	TRUE	Affx-1246543097	AX-576889906	GATAG[C/T]AAATCATGGGGCAAGAAAAAACAGGATGCTTTCAA	2	11708399	Y	1	1	1	2	3015	content of Axiom_OysterCV	Crassostrea virginica	C2_11708399	NA	NA	TRUE	2_11708399	2.11708399	CM008242.1	LOC111119687	pro-neuregulin-1, membrane-bound isoform-like, transcript variant X3
Affx-1244834630	0.17999999999999994	0.6459264764050868	0.06330944548872179	0.09801339285714286	0.6540651332270552	0.06410714285714285	0.09801339285714286	0.1	2.1097287536875345e-4	1.0548643768437672e-4	0.00271448035576136	TRUE	Affx-1244834630	AX-567533467	GAAAAGAAATTCATGAATTTCTTGACGTATCATGA[C/G]AATAATTCAGAAAAAAGAACACATGATGAAATGAG	5	69590109	S	1	1	1	2	3017	content of Axiom_OysterCV	Crassostrea virginica	C5_69590109	LOC111132554	monocarboxylate transporter 10-like	TRUE	5_69590109	5.6959010900000004	CM008245.1	LOC111132554	monocarboxylate transporter 10-like
Affx-1246547945	0.42248046875	0.6396580428365696	0.1471499060150376	0.2300446428571428	0.6539394527459733	0.15043526785714287	0.2300446428571428	0.696875	2.114125232415276e-4	1.057062616207638e-4	0.00271941575020835	TRUE	Affx-1246547945	AX-576893513	CCTTAACATTGATCTATGTTACTCTTGAACTGCCT[A/G]TGTGATAAACATTGAATTCTTTAGTTAAGACTTAA	2	20350846	R	1	1	1	2	3015	content of Axiom_OysterCV	Crassostrea virginica	C2_20350846	NA	NA	TRUE	2_20350846	2.20350846	CM008242.1	LOC111119411	uncharacterized LOC111119411, transcript variant X1
Affx-1245457909	0.43654296875	0.6415774152255461	0.15250352443609022	0.23770089285714288	0.65391116536764	0.15543526785714284	0.23770089285714288	0.678125	2.115116017313845e-4	1.0575580086569224e-4	0.00271996891869486	TRUE	Affx-1245457909	AX-570566537	AAAACTAATAATTCATCTTTATACAATGACGCCAA[G/T]CATATTTCAAGAATTTTAGAATATCTT	5	58386741	K	1	1	1	2	19396	additional well-performing markers from screen	Crassostrea virginica	C5_58386741	NA	NA	FALSE	5_58386741	5.58386741	CM008245.1	NA	NA
Affx-1246560994	0.48	0.6444480404187513	0.1684339755639098	0.26136160714285717	0.6538560081988214	0.17089285714285715	0.26136160714285717	0.6	2.1170492606459312e-4	1.0585246303229656e-4	0.00272173344296489	TRUE	Affx-1246560994	AX-574123747	GAGGTTTTTTATGAAAAAGCATATGAATTGTCCCT[G/T]G	9	91912414	K	1	1	1	2	3011	content of Axiom_OysterCV	Crassostrea virginica	C9_91912414	NA	NA	TRUE	9_91912414	9.91912414	CM008249.1	LOC111112160	abhydrolase domain-containing protein 2-like
Affx-1246561089	0.47873046875	0.6447661369556792	0.16807095864661653	0.26066964285714284	0.6538362733344751	0.17043526785714286	0.26066964285714284	0.603125	2.1177413880124615e-4	1.0588706940062308e-4	0.00272190184405205	TRUE	Affx-1246561089	AX-574123815	TATAGATGCCACAAGGATATATATGGGTCAGGGGC[A/G]CTCATAGGGACAGAGGCAATTAAGGTAGGTCACTC	9	97432313	R	1	1	1	2	3011	content of Axiom_OysterCV	Crassostrea virginica	C9_97432313	NA	NA	TRUE	9_97432313	9.97432313	CM008249.1	LOC111113248	mRNA-decapping enzyme 1B-like
Affx-1244923909	0.46044921875	0.6424688858899386	0.1610761278195489	0.2507142857142857	0.6538016381766382	0.16391741071428573	0.2507142857142857	0.640625	2.1189566310120256e-4	1.0594783155060128e-4	0.00272202126540316	TRUE	Affx-1244923909	AX-575654273	AGCCCTGTTTGTTGCGTTATGTTTTGGACTCTTCA[G/T]GGTTTGAGTTCTGTGCCGCTTCCATCAATAATGTC	2	26566076	K	1	1	1	2	3017	content of Axiom_OysterCV	Crassostrea virginica	C2_26566076	NA	NA	TRUE	2_26566076	2.26566076	CM008242.1	LOC111122334	dystrobrevin beta-like
Affx-1246562776	0.482421875	0.6424737915488926	0.1687640977443609	0.26267857142857143	0.6538069340584636	0.17174107142857142	0.26267857142857143	0.59375	2.118770769714562e-4	1.059385384857281e-4	0.00272202126540316	TRUE	Affx-1246562776	AX-567487157	AATATTTATATACGCCATTGATTGAATTCCAGCAC[A/C]AGAAATCGCGTGCTAATTTTACTGCGTTTTGTTCC	5	29490727	M	1	1	1	2	3015	content of Axiom_OysterCV	Crassostrea virginica	C5_29490727	NA	NA	TRUE	5_29490727	5.29490727	CM008245.1	LOC111132294	uncharacterized LOC111132294
Affx-1246556330	0.27638671875	0.6458961107901763	0.097201597744360907	0.15049107142857143	0.6537377632749926	0.09838169642857145	0.15049107142857143	0.834375	2.1211996236725208e-4	1.0605998118362604e-4	0.0027241811776262	TRUE	Affx-1246556330	AX-574120857	AGTTCCTCGTACAACAGCAGGTGTCTGTTCAAAGA[A/G]AGTCACATAGCAGCAGGTGTAAAAACTTTACATGA	5	65942439	R	0	1	1	2	26889	additional well-performing markers from screen	Crassostrea virginica	C5_65942439	NA	NA	FALSE	5_65942439	5.65942439	CM008245.1	LOC111135350	phospholipid scramblase 1-like, transcript variant X7
Affx-1237095150	0.49763671875	0.6442956802996865	0.17457824248120302	0.27095982142857145	0.6537194167559107	0.17713169642857143	0.27095982142857145	0.534375	2.1218443045056823e-4	1.0609221522528411e-4	0.00272428783475972	TRUE	Affx-1237095150	AX-564192759	ATGATCACCCCGCCTCTCATGAATATTTATTAGGT[A/G]ACCTGAAATCACATCGGATGTACGTTATGGATTTA	6	35449985	R	1	1	1	2	4012	content of Axiom_OysterCV	Crassostrea virginica	C6_35449985	NA	NA	TRUE	6_35449985	6.35449985	CM008246.1	NA	NA
Affx-1246548146	0.48468749999999994	0.6460066685363497	0.17048519736842105	0.26390625	0.6536412078152752	0.1725	0.26390625	0.5875	2.12459468112991e-4	1.062297340564955e-4	0.00272709727439379	TRUE	Affx-1246548146	AX-576893689	TTGGGTAGAGGAAATTCAGATTTATTTCAAATAAA[A/G]AGCCATTTTCTTCTACACTGGGAGATAATAGCTAA	2	21601163	R	0	1	1	2	25656	additional well-performing markers from screen	Crassostrea virginica	C2_21601163	NA	NA	FALSE	2_21601163	2.21601163	CM008242.1	NA	NA
Affx-1246551235	0.49560546875	0.6446530338585316	0.17395559210526312	0.26984375	0.6534452808338158	0.17632812499999995	0.26984375	0.453125	2.131500396664876e-4	1.065750198332438e-4	0.00273523754605531	TRUE	Affx-1246551235	AX-576896057	GAACAGTATACATGTTATTAACATACCCTTTTCAG[A/G]CAAAGAAACTTCATCATTAACCAGTTCCGTAAATT	3	55878855	R	1	1	1	2	3014	content of Axiom_OysterCV	Crassostrea virginica	C3_55878855	NA	NA	TRUE	3_55878855	3.55878855	CM008243.1	LOC111122702	uncharacterized LOC111122702
Affx-1247725836	0.45310546875	0.6466464750366686	0.1595253759398496	0.2466964285714286	0.653230184581976	0.16114955357142857	0.2466964285714286	0.653125	2.139107414069752e-4	1.069553707034876e-4	0.00274217122941035	TRUE	Affx-1247725836	AX-575341599	AGTAACAACAACTGGTCCATGGGTAACTTTACCGA[A/C]TAACCCGGCAAATTTTGTAACAATTAGGAAAAAGG	4	1235727	M	1	1	1	2	3014	content of Axiom_OysterCV	Crassostrea virginica	C4_1235727	NA	NA	TRUE	4_1235727	4.01235727	CM008244.1	LOC111129157	coadhesin-like
Affx-1236987163	0.48	0.6431589736212755	0.16808270676691728	0.2613392857142857	0.6532285616672361	0.1707142857142857	0.2613392857142857	0.6	2.1391649117830092e-4	1.0695824558915046e-4	0.00274217122941035	TRUE	Affx-1236987163	AX-563207759	TAAAAGGAGTGCTTAACAACGTAGATATCATCAAA[G/T]TCTACATGCAAGTTAGAATTTTAACATCAGTTTTG	5	43602972	K	1	1	1	2	3017	content of Axiom_OysterCV	Crassostrea virginica	C5_43602972	NA	NA	TRUE	5_43602972	5.43602972	CM008245.1	NA	NA
Affx-1236987427	0.48	0.6431589736212755	0.16808270676691728	0.2613392857142857	0.6532285616672361	0.1707142857142857	0.2613392857142857	0.6	2.1391649117830092e-4	1.0695824558915046e-4	0.00274217122941035	TRUE	Affx-1236987427	AX-563208021	TTTAGTCCTTAATTTTGAGCAATGTAATGGTAACT[C/T]ACCATTCTCAATTCGTTTGGACTTGAGAATTTTGA	5	43667565	Y	1	1	1	2	3017	content of Axiom_OysterCV	Crassostrea virginica	C5_43667565	NA	NA	TRUE	5_43667565	5.43667565	CM008245.1	LOC111136468	tRNA-dihydrouridine(20) synthase [NAD(P)+]-like
Affx-1236987434	0.48	0.6431589736212755	0.16808270676691728	0.2613392857142857	0.6532285616672361	0.1707142857142857	0.2613392857142857	0.6	2.1391649117830092e-4	1.0695824558915046e-4	0.00274217122941035	TRUE	Affx-1236987434	AX-563208028	ACTTGTTGTAAATGTCAGAAATCAGAAAATAATGA[C/T]AGACAAGAAGTTGATAGTTGATTTCTCTGTCCATG	5	43668670	Y	1	1	1	2	3012	content of Axiom_OysterCV	Crassostrea virginica	C5_43668670	NA	NA	TRUE	5_43668670	5.4366867	CM008245.1	LOC111136615	nuclear pore complex protein Nup93-like, transcript variant X1
Affx-1244928284	0.47873046875	0.6428426551520534	0.16755521616541355	0.2606473214285714	0.6532071593731268	0.17025669642857144	0.2606473214285714	0.603125	2.1399233101471185e-4	1.0699616550735593e-4	0.00274241867100492	TRUE	Affx-1244928284	AX-569739456	TTGTTTCAGGATGAAAGTCTCAAGAGAGAAAAGAT[C/T]TATAAAAAGTCACGAAAAAGGGAAAAACAGACAAA	9	65740324	Y	1	1	1	2	3012	content of Axiom_OysterCV	Crassostrea virginica	C9_65740324	LOC111113393	uncharacterized LOC111113393	TRUE	9_65740324	9.65740324	CM008249.1	LOC111113393	uncharacterized LOC111113393
Affx-1246545682	0.465546875	0.6443950033604485	0.163328242481203	0.2534598214285715	0.652928225451343	0.16549107142857142	0.25345982142857143	0.63125	2.1498318743939929e-4	1.0749159371969964e-4	0.00274418990321501	TRUE	Affx-1246545682	AX-576891845	CAAAGCCAATTAAACTGT[G/T]CTTTTCTTTATCAAACAAATTAAATTTTATTCCCA	1	8187662	K	1	1	1	2	3012	content of Axiom_OysterCV	Crassostrea virginica	C1_8187662	NA	NA	TRUE	1_8187662	1.08187662	CM008241.1	NA	NA
Affx-1246547369	0.424921875	0.6438075118324563	0.148937969924812	0.23133928571428575	0.652836742570436	0.15102678571428568	0.2313392857142857	0.69375	2.1530915242684576e-4	1.0765457621342288e-4	0.00274418990321501	TRUE	Affx-1246547369	AX-574115231	TTGTTTGGATTCCAGCAATCGTTTAGCTATTGTCT[A/G]TAAAGGAAAATACAGAGCACTGTAATAC	1	63438221	R	1	1	1	2	3017	content of Axiom_OysterCV	Crassostrea virginica	C1_63438221	NA	NA	TRUE	1_63438221	1.63438221	CM008241.1	LOC111127323	dihydrolipoyllysine-residue acetyltransferase component of pyruvate dehydrogenase complex, mitochondrial-like
Affx-1246547879	0.44091796875	0.639595548290477	0.15353148496240604	0.2400446428571429	0.6527338664682909	0.15668526785714287	0.2400446428571429	0.671875	2.1567629885632655e-4	1.0783814942816328e-4	0.00274418990321501	TRUE	Affx-1246547879	AX-576893463	ATTTT[C/T]CAGCCTCAGTTCAAAAGACACGAACGATATGAATA	2	14552313	Y	0	1	1	2	26956	additional well-performing markers from screen	Crassostrea virginica	C2_14552313	NA	NA	FALSE	2_14552313	2.14552313	CM008242.1	NA	NA
Affx-1246548009	0.48966796875	0.644627771387776	0.17184797932330825	0.26658482142857143	0.6527254458678724	0.17400669642857142	0.26658482142857143	0.571875	2.1570637796997083e-4	1.0785318898498542e-4	0.00274418990321501	TRUE	Affx-1246548009	AX-576893571	CCGCAAGGTTAAATGGAATAAAGACCTTGAATTCC[G/T]GTAATATGTGTGTCTGAGACAGATTTTGGCAATAA	2	21392548	K	1	1	1	2	3012	content of Axiom_OysterCV	Crassostrea virginica	C2_21392548	NA	NA	TRUE	2_21392548	2.21392548	CM008242.1	LOC111119607	allatostatin-A receptor-like, transcript variant X1
Affx-1246548011	0.48966796875	0.644627771387776	0.17184797932330825	0.26658482142857143	0.6527254458678724	0.17400669642857142	0.26658482142857143	0.571875	2.1570637796997083e-4	1.0785318898498542e-4	0.00274418990321501	TRUE	Affx-1246548011	AX-576893573	GCCGGTACGGCGTAAAACTCTATCTAATCAATCAA[C/T]CATAAGGATAAAATTAATGAAAAGTTTTATAACAA	2	21403708	Y	1	1	1	2	3015	content of Axiom_OysterCV	Crassostrea virginica	C2_21403708	NA	NA	TRUE	2_21403708	2.21403708	CM008242.1	LOC111119607	allatostatin-A receptor-like, transcript variant X1
Affx-1246548015	0.48966796875	0.644627771387776	0.17184797932330825	0.26658482142857143	0.6527254458678724	0.17400669642857142	0.26658482142857143	0.571875	2.1570637796997083e-4	1.0785318898498542e-4	0.00274418990321501	TRUE	Affx-1246548015	AX-576893577	ATGACCAAGTAAGGGTCTACCAATATTGTTAATTT[C/T]ATGAGGCCTGGTCATAGAAGTCATTAATGAAAATG	2	21419044	Y	1	1	1	2	3016	content of Axiom_OysterCV	Crassostrea virginica	C2_21419044	NA	NA	TRUE	2_21419044	2.21419044	CM008242.1	LOC111119607	allatostatin-A receptor-like, transcript variant X1
Affx-1246548017	0.48966796875	0.644627771387776	0.17184797932330825	0.26658482142857143	0.6527254458678724	0.17400669642857142	0.26658482142857143	0.571875	2.1570637796997083e-4	1.0785318898498542e-4	0.00274418990321501	TRUE	Affx-1246548017	AX-574115622	CAGGGTACACAAATGCTTTTGTAAATCGGAGAATT[C/T]TATATCACAAAAGTC	2	21420784	Y	1	1	1	2	3018	content of Axiom_OysterCV	Crassostrea virginica	C2_21420784	NA	NA	TRUE	2_21420784	2.21420784	CM008242.1	LOC111119607	allatostatin-A receptor-like, transcript variant X1
Affx-1246548018	0.48966796875	0.6440108057131021	0.17168350563909773	0.26658482142857143	0.6527254458678724	0.17400669642857142	0.26658482142857143	0.571875	2.1570637796997083e-4	1.0785318898498542e-4	0.00274418990321501	TRUE	Affx-1246548018	AX-576893579	TATATCACAAAAGTC[A/G]TGTGGAATTGAAACTTTATGCAGTTTAGATTCCAT	2	21420800	R	1	1	1	2	3017	content of Axiom_OysterCV	Crassostrea virginica	C2_21420800	NA	NA	TRUE	2_21420800	2.214208	CM008242.1	LOC111119607	allatostatin-A receptor-like, transcript variant X1
Affx-1246548021	0.48966796875	0.644627771387776	0.17184797932330825	0.26658482142857143	0.6527254458678724	0.17400669642857142	0.26658482142857143	0.571875	2.1570637796997083e-4	1.0785318898498542e-4	0.00274418990321501	TRUE	Affx-1246548021	AX-574115625	AGAGTGTTTACTAAACACTACAACAAAGATAGCCG[A/G]A	2	21424886	R	1	1	1	2	3013	content of Axiom_OysterCV	Crassostrea virginica	C2_21424886	NA	NA	TRUE	2_21424886	2.21424886	CM008242.1	LOC111119607	allatostatin-A receptor-like, transcript variant X1
Affx-1246548023	0.49294921875	0.6433152247665657	0.1726468515037594	0.26837053571428576	0.6527073109872743	0.1751674107142857	0.26837053571428576	0.559375	2.1577117147186797e-4	1.07885585735934e-4	0.00274418990321501	TRUE	Affx-1246548023	AX-576893583	ATGTTACCCTTATACGCATCCGTATAAAGCAGTTA[C/T]TTAAATAAATGATAGATAAGACGAGACAAGACAAG	2	21426955	Y	1	1	1	2	3014	content of Axiom_OysterCV	Crassostrea virginica	C2_21426955	NA	NA	TRUE	2_21426955	2.21426955	CM008242.1	LOC111119607	allatostatin-A receptor-like, transcript variant X1
Affx-1246548024	0.48966796875	0.644627771387776	0.17184797932330825	0.26658482142857143	0.6527254458678724	0.17400669642857142	0.26658482142857143	0.571875	2.1570637796997083e-4	1.0785318898498542e-4	0.00274418990321501	TRUE	Affx-1246548024	AX-574115628	AAAGTAGAAAATAAAATGCTGAAAAAGGTTGATTT[C/T]ACACGGTGACAATTGCCTGAGAATGCTGATACAAC	2	21430598	Y	1	1	1	2	3011	content of Axiom_OysterCV	Crassostrea virginica	C2_21430598	NA	NA	TRUE	2_21430598	2.21430598	CM008242.1	NA	NA
Affx-1246548035	0.48966796875	0.644627771387776	0.17184797932330825	0.26658482142857143	0.6527254458678724	0.17400669642857142	0.26658482142857143	0.571875	2.1570637796997083e-4	1.0785318898498542e-4	0.00274418990321501	TRUE	Affx-1246548035	AX-576893591	AAATTCTATGGACTTTGTTTAAAGTACACAAATTA[C/T]AAAAGATAATGGGACTTTGCATAGGCTTTAAACGC	2	21458729	Y	1	1	1	2	3014	content of Axiom_OysterCV	Crassostrea virginica	C2_21458729	NA	NA	TRUE	2_21458729	2.21458729	CM008242.1	NA	NA
Affx-1247020712	0.48966796875	0.644627771387776	0.17184797932330825	0.26658482142857143	0.6527254458678724	0.17400669642857142	0.26658482142857143	0.571875	2.1570637796997083e-4	1.0785318898498542e-4	0.00274418990321501	TRUE	Affx-1247020712	AX-577258651	AAACACCAACCAATATTTCAGTTGCGATCGTTTGT[A/G]GGATTCTGTAGTTACTACAGCCGATTTGTGAAGAA	2	21463631	R	1	1	1	2	3015	content of Axiom_OysterCV	Crassostrea virginica	C2_21463631	NA	NA	TRUE	2_21463631	2.21463631	CM008242.1	NA	NA
Affx-1246548046	0.48966796875	0.644627771387776	0.17184797932330825	0.26658482142857143	0.6527254458678724	0.17400669642857142	0.26658482142857143	0.571875	2.1570637796997083e-4	1.0785318898498542e-4	0.00274418990321501	TRUE	Affx-1246548046	AX-574115648	CGAGTGGCAAACTTATTTTACAAACATAAATGATG[A/G]CGTTTTAACATTGCGAGCTGAACTGGCGGTGATGC	2	21480555	R	1	1	1	2	3012	content of Axiom_OysterCV	Crassostrea virginica	C2_21480555	NA	NA	TRUE	2_21480555	2.21480555	CM008242.1	LOC111120083	pancreatic lipase-related protein 2-like
Affx-1246548047	0.48966796875	0.644627771387776	0.17184797932330825	0.26658482142857143	0.6527254458678724	0.17400669642857142	0.26658482142857143	0.571875	2.1570637796997083e-4	1.0785318898498542e-4	0.00274418990321501	TRUE	Affx-1246548047	AX-576893603	AATAAATGTCATTCAAAATTTCCACTGAAACCCAA[A/G]AGACAGTGGTTACTTAATCTCAAAAGCTTGTTAAA	2	21480737	R	1	1	1	2	3015	content of Axiom_OysterCV	Crassostrea virginica	C2_21480737	NA	NA	TRUE	2_21480737	2.21480737	CM008242.1	LOC111120083	pancreatic lipase-related protein 2-like
Affx-1246548059	0.48966796875	0.644627771387776	0.17184797932330825	0.26658482142857143	0.6527254458678724	0.17400669642857142	0.26658482142857143	0.571875	2.1570637796997083e-4	1.0785318898498542e-4	0.00274418990321501	TRUE	Affx-1246548059	AX-574115660	CGTCAAATTGAGCATTAGCCTAATATTGAGACATT[C/T]CACAGTATGTAAGAATGAAAATAGTCTAACCTTTT	2	21491709	Y	1	1	1	2	3015	content of Axiom_OysterCV	Crassostrea virginica	C2_21491709	NA	NA	TRUE	2_21491709	2.21491709	CM008242.1	LOC111120083	pancreatic lipase-related protein 2-like
Affx-1246548060	0.48875	0.6445900423401428	0.1715213815789474	0.26609375	0.6529653552554316	0.17375000000000002	0.26609375	0.575	2.1485102905649536e-4	1.0742551452824768e-4	0.00274418990321501	TRUE	Affx-1246548060	AX-574115661	CATTCATGATAGCAATATATTCCATTCATATCACA[A/G]GCAAATGTGTTTGTAATATTCTTAAATGATTTCTT	2	21492482	R	1	1	1	2	3016	content of Axiom_OysterCV	Crassostrea virginica	C2_21492482	NA	NA	TRUE	2_21492482	2.21492482	CM008242.1	LOC111120083	pancreatic lipase-related protein 2-like
Affx-1246548069	0.48966796875	0.644627771387776	0.17184797932330825	0.26658482142857143	0.6527254458678724	0.17400669642857142	0.26658482142857143	0.571875	2.1570637796997083e-4	1.0785318898498542e-4	0.00274418990321501	TRUE	Affx-1246548069	AX-576893621	AG[G/T]TTAATAGAGTTGCAGGGAACTGATTGATACTTTTA	2	21508605	K	1	1	1	2	3015	content of Axiom_OysterCV	Crassostrea virginica	C2_21508605	NA	NA	TRUE	2_21508605	2.21508605	CM008242.1	LOC111120083	pancreatic lipase-related protein 2-like
Affx-1246548092	0.48966796875	0.644627771387776	0.17184797932330825	0.26658482142857143	0.6527254458678724	0.17400669642857142	0.26658482142857143	0.571875	2.1570637796997083e-4	1.0785318898498542e-4	0.00274418990321501	TRUE	Affx-1246548092	AX-574115686	TTGAAAATTGTATCCCTGTTTAGAGAAGAGAAAAT[A/G]AATTGCAAAGACCACATTATGAAGATGTAACATAA	2	21531503	R	1	1	1	2	3016	content of Axiom_OysterCV	Crassostrea virginica	C2_21531503	NA	NA	TRUE	2_21531503	2.21531503	CM008242.1	LOC111120083	pancreatic lipase-related protein 2-like
Affx-1246548096	0.48966796875	0.644627771387776	0.17184797932330825	0.26658482142857143	0.6527254458678724	0.17400669642857142	0.26658482142857143	0.571875	2.1570637796997083e-4	1.0785318898498542e-4	0.00274418990321501	TRUE	Affx-1246548096	AX-574115690	ATAATCGAAGTTAGCATATGTAAAACATGACCAAT[C/T]TATTCAAGTAATGTAGACATTTATTTGGACTTGTA	2	21536045	Y	1	1	1	2	3013	content of Axiom_OysterCV	Crassostrea virginica	C2_21536045	NA	NA	TRUE	2_21536045	2.21536045	CM008242.1	NA	NA
Affx-1246548103	0.48966796875	0.644627771387776	0.17184797932330825	0.26658482142857143	0.6527254458678724	0.17400669642857142	0.26658482142857143	0.571875	2.1570637796997083e-4	1.0785318898498542e-4	0.00274418990321501	TRUE	Affx-1246548103	AX-574115696	AAACTTCTTGAATGACCAGTAACCAAATGTAATAA[A/C]CCTCGTTGCGGTACCTGTGATCACCTTACGGGGGG	2	21546449	M	1	1	1	2	3017	content of Axiom_OysterCV	Crassostrea virginica	C2_21546449	NA	NA	TRUE	2_21546449	2.21546449	CM008242.1	NA	NA
Affx-1246548104	0.48966796875	0.644627771387776	0.17184797932330825	0.26658482142857143	0.6527254458678724	0.17400669642857142	0.26658482142857143	0.571875	2.1570637796997083e-4	1.0785318898498542e-4	0.00274418990321501	TRUE	Affx-1246548104	AX-574115697	ATTGACAACAATCATCCAGGTTCCTTATTTGTGAG[A/G]GAGTATGCCACAAGTCGAGAAGTCGCAATCAACAT	2	21546630	R	1	1	1	2	3016	content of Axiom_OysterCV	Crassostrea virginica	C2_21546630	NA	NA	TRUE	2_21546630	2.2154663	CM008242.1	NA	NA
Affx-1246548107	0.48966796875	0.644627771387776	0.17184797932330825	0.26658482142857143	0.6527254458678724	0.17400669642857142	0.26658482142857143	0.571875	2.1570637796997083e-4	1.0785318898498542e-4	0.00274418990321501	TRUE	Affx-1246548107	AX-576893653	GTGCCATATAACTTAGAATAAAGTGTACATCGTTT[C/T]TCAATATGTAGAATTCAAAAGCATGTCGATGACTC	2	21550848	Y	1	1	1	2	3014	content of Axiom_OysterCV	Crassostrea virginica	C2_21550848	NA	NA	TRUE	2_21550848	2.21550848	CM008242.1	NA	NA
Affx-1246548459	0.455	0.6408077320712126	0.15874295112781955	0.24772321428571423	0.6530906469634169	0.16178571428571428	0.24772321428571423	0.65	2.14405665420081e-4	1.072028327100405e-4	0.00274418990321501	TRUE	Affx-1246548459	AX-576893948	CCCAATATCAAATACTTGCCAACGCCCCTGCTCTG[G/T]TGAGATGCAACTCCACTTGATATCTGGACTGACGC	2	22145634	K	1	1	1	2	3016	content of Axiom_OysterCV	Crassostrea virginica	C2_22145634	NA	NA	TRUE	2_22145634	2.22145634	CM008242.1	LOC111119162	radial spoke head 10 homolog B-like, transcript variant X1
Affx-1236569894	0.47326171875	0.6418882257189363	0.1653865131578947	0.25765625000000003	0.652819890842935	0.16820312499999998	0.25765625000000003	0.615625	2.153692507234073e-4	1.0768462536170365e-4	0.00274418990321501	TRUE	Affx-1236569894	AX-562792800	AAGGCCTCCAAAGGAGTGAAATATGATATGAGACA[A/G]GGGAATATGAAGTTTTATTTCATTTAAATTAAGAA	2	26190785	R	1	1	1	2	23012	additional well-performing markers from screen	Crassostrea virginica	C2_26190785	NA	NA	FALSE	2_26190785	2.26190785	CM008242.1	LOC111120774	cytosolic Fe-S cluster assembly factor narfl-like, transcript variant X1
Affx-1247197085	0.46044921875	0.643749209190727	0.1613827537593985	0.2506919642857143	0.6531475380642865	0.1637388392857143	0.2506919642857143	0.640625	2.1420374210845416e-4	1.0710187105422708e-4	0.00274418990321501	TRUE	Affx-1247197085	AX-566885257	AGCTGGAAGGCAGGCTAATTAATTTGACGACTCCC[A/C]CCCCCTTCATAAATCCAGAACACTCAGGAAAATAC	2	46909967	M	1	1	1	2	24430	additional well-performing markers from screen	Crassostrea virginica	C2_46909967	NA	NA	FALSE	2_46909967	2.46909967	CM008242.1	LOC111120609	bone morphogenetic protein 3-like
Affx-1245363405	0.40701171875	0.6429726476966061	0.14247297932330824	0.22158482142857144	0.6527148181726603	0.1446316964285714	0.22158482142857144	0.715625	2.1574434696036704e-4	1.0787217348018352e-4	0.00274418990321501	TRUE	Affx-1245363405	AX-575986467	GCCTGTGATGAGAAGTATCTGTAAAGAATCGGATG[C/T]GGATTTTACCAAAAACTCATCCCGGATGAAATATT	5	43883541	Y	1	1	1	2	3014	content of Axiom_OysterCV	Crassostrea virginica	C5_43883541	NA	NA	TRUE	5_43883541	5.43883541	CM008245.1	LOC111133384	guanine nucleotide-binding protein G(s) subunit alpha-like
Affx-1246470866	0.4586718749999999	0.6410307076352723	0.1600716635338346	0.2497098214285714	0.6527219093590776	0.16299107142857144	0.2497098214285714	0.64375	2.1571901192696252e-4	1.0785950596348126e-4	0.00274418990321501	TRUE	Affx-1246470866	AX-574055822	AACCATGCCTGGTAAGAATAGTCACAGTCCACAGC[A/G]GTCCATCGTAATTTATTTTCCCTCGGACTAGAATG	9	91874019	R	1	1	1	2	4012	content of Axiom_OysterCV	Crassostrea virginica	C9_91874019	NA	NA	TRUE	9_91874019	9.91874019	CM008249.1	LOC111114599	3-oxo-5-alpha-steroid 4-dehydrogenase 1-like, transcript variant X2
Affx-1246522402	0.4996874999999999	0.6378664087195343	0.17353383458646615	0.27205357142857145	0.6531014112241548	0.1776785714285714	0.27205357142857145	0.5125	2.1436744539649055e-4	1.0718372269824528e-4	0.00274418990321501	TRUE	Affx-1246522402	AX-574096406	ACTTCAGGATAGCGACTGTGTGTGAATAATGAATC[C/T]CAAACGCTATGTGAATATCACATAGGGATATCTCC	10	3866114	Y	1	1	1	2	3004	content of Axiom_OysterCV	Crassostrea virginica	C10_3866114	NA	NA	TRUE	10_3866114	10.03866114	CM008250.1	NA	NA
Affx-1244988998	0.48779296875	0.6451117707692784	0.17131461466165412	0.2655580357142857	0.6525594687736403	0.1732924107142857	0.2655580357142857	0.578125	2.1630011301643215e-4	1.0815005650821607e-4	0.00274665306527094	TRUE	Affx-1244988998	AX-567161891	TCTGTCTAAGTGTTTTTCCCTGTCTGTGGACATGA[C/T]ATATATTATTTTTTCTTTATTTCACAGTTTTTTTT	2	22150830	Y	1	1	1	2	3014	content of Axiom_OysterCV	Crassostrea virginica	C2_22150830	NA	NA	TRUE	2_22150830	2.2215083	CM008242.1	NA	NA
Affx-1246549521	0.482421875	0.6430392656807752	0.16888392857142856	0.26263392857142853	0.6525582185959545	0.17138392857142856	0.26263392857142853	0.59375	2.1630459131394275e-4	1.0815229565697138e-4	0.00274665306527094	TRUE	Affx-1246549521	AX-576894731	ATATGGAGAGCTGTTGAAGTGCCTTCTTCCT[A/G]ACATCTCCTTCAAACTGTAGCAGGTCACAATACCT	2	53335962	R	1	1	1	2	3013	content of Axiom_OysterCV	Crassostrea virginica	C2_53335962	NA	NA	TRUE	2_53335962	2.53335962	CM008242.1	LOC111119711	tubulin-specific chaperone D-like, transcript variant X1
Affx-1246551127	0.45310546875	0.6419471445784853	0.1583517387218045	0.24667410714285715	0.6525653786987602	0.16097098214285713	0.24667410714285715	0.653125	2.162789441479962e-4	1.081394720739981e-4	0.00274665306527094	TRUE	Affx-1246551127	AX-574117737	AGAGAATGATAAGATTTGATCCATTGAATGGTCGA[G/T]AGACTGATAGGTCACCAAGGCTTGAGGGGTCAGGA	3	54320188	K	1	1	1	2	3016	content of Axiom_OysterCV	Crassostrea virginica	C3_54320188	NA	NA	TRUE	3_54320188	3.54320188	CM008243.1	NA	NA
Affx-1246553321	0.48123046875	0.6396461034156493	0.16757871240601507	0.2619866071428571	0.6525943597171341	0.17097098214285716	0.2619866071428571	0.596875	2.1617516627037148e-4	1.0808758313518574e-4	0.00274665306527094	TRUE	Affx-1246553321	AX-574119020	CAGTCTGACAAGATGTCAATGTTACGTTTCTCATA[C/T]TCATGTGGGTGTTAAGGCCTAGCTGT	4	45624737	Y	1	1	1	2	3015	content of Axiom_OysterCV	Crassostrea virginica	C4_45624737	NA	NA	TRUE	4_45624737	4.45624737	CM008244.1	LOC111130667	fumarate hydratase, mitochondrial-like
Affx-1244925910	0.48	0.6424990896135017	0.16789591165413534	0.26131696428571427	0.65260100794396525	0.1705357142857143	0.26131696428571427	0.6	2.1615136666208737e-4	1.0807568333104368e-4	0.00274665306527094	TRUE	Affx-1244925910	AX-574885216	CAGA[G/T]TCACTGGAACGTTTTTTACAACAAATCAAAACACA	5	43598263	K	1	1	1	2	3017	content of Axiom_OysterCV	Crassostrea virginica	C5_43598263	NA	NA	TRUE	5_43598263	5.43598263	CM008245.1	NA	NA
Affx-1246557517	0.48123046875	0.6440406631300926	0.16873002819548874	0.2619866071428571	0.6525943597171341	0.17097098214285716	0.2619866071428571	0.596875	2.1617516627037148e-4	1.0808758313518574e-4	0.00274665306527094	TRUE	Affx-1246557517	AX-574121572	TATAAAAGTACCCGTGGTGACGTCACTGGACTAAC[A/G]TTTGAGGAGGCTTTGTGCACTGGATATGCCGAAGA	5	86925476	R	1	1	1	2	3015	content of Axiom_OysterCV	Crassostrea virginica	C5_86925476	NA	NA	TRUE	5_86925476	5.86925476	CM008245.1	LOC111135982	threonine synthase-like 2, transcript variant X6
Affx-1244923781	0.477421875	0.6392992098935075	0.1661607142857143	0.2599107142857143	0.6525249055307456	0.1695982142857143	0.2599107142857143	0.60625	2.1642395690912863e-4	1.0821197845456432e-4	0.00274724560435017	TRUE	Affx-1244923781	AX-568203935	AAAAAGAAAGTCGATATCATTTTAACTCCAAAGAA[C/T]ATTCTTCCTTTT	2	14942001	Y	1	1	1	2	3016	content of Axiom_OysterCV	Crassostrea virginica	C2_14942001	NA	NA	TRUE	2_14942001	2.14942001	CM008242.1	LOC111119517	wings apart-like protein homolog
Affx-1244926792	0.42248046875	0.643878718535469	0.14809210526315786	0.23	0.6525135869565216	0.15007812499999998	0.23	0.696875	2.1646452789636503e-4	1.0823226394818251e-4	0.00274724560435017	TRUE	Affx-1244926792	AX-575656093	TGTTC[A/G]GTGGACACCTCGACGACTTAGCTGCAATGCTCGAT	5	86955334	R	1	1	1	2	3020	content of Axiom_OysterCV	Crassostrea virginica	C5_86955334	NA	NA	TRUE	5_86955334	5.86955334	CM008245.1	LOC111133424	uncharacterized LOC111133424
Affx-1244925677	0.47029296875	0.6434634974533107	0.1647438909774436	0.2560267857142857	0.6524411508282476	0.16704241071428572	0.2560267857142857	0.621875	2.1672435114949984e-4	1.0836217557474992e-4	0.00274982366198232	TRUE	Affx-1244925677	AX-575655429	TAAACATCACTGACTTTTAGAAAGGTATAGAATCA[G/T]ATCTTCTTTCCAATGTTTATGACGTACGTCATCAA	5	22151196	K	1	1	1	2	3017	content of Axiom_OysterCV	Crassostrea virginica	C5_22151196	NA	NA	TRUE	5_22151196	5.22151196	CM008245.1	NA	NA
Affx-1246552190	0.434296875	0.641039910955637	0.15156015037593987	0.2364285714285714	0.65237915407855	0.15424107142857144	0.2364285714285714	0.68125	2.1694697488761072e-4	1.0847348744380536e-4	0.0027519285029328	TRUE	Affx-1246552190	AX-576896750	AAAGCATTATAATAACACCAATAT[G/T]TAAATGTTTAATGTAGAGAAATCTTGAGCTTGGAG	4	13643088	K	1	1	1	2	3016	content of Axiom_OysterCV	Crassostrea virginica	C4_13643088	NA	NA	TRUE	4_13643088	4.13643088	CM008244.1	LOC111130890	putative uncharacterized protein DDB_G0286901
Affx-1246758073	0.496171875	0.6352628534396896	0.17159187030075185	0.2701116071428571	0.6523427815882984	0.17620535714285712	0.27011160714285715	0.54375	2.1707769025081092e-4	1.0853884512540546e-4	0.00275204206742706	TRUE	Affx-1246758073	AX-577055100	GGGGGGGGCAAGGGGAAAACATTTATGAATAGTCT[G/T]CAGCTTTAACATATACATCACCGCTACCGAAATAT	1	40442974	K	1	1	1	2	24060	additional well-performing markers from screen	Crassostrea virginica	C1_40442974	NA	NA	FALSE	1_40442974	1.40442974	CM008241.1	NA	NA
Affx-1247334914	0.48875	0.643323913811374	0.17117011278195482	0.2660714285714285	0.6523489932885905	0.17357142857142852	0.2660714285714285	0.425	2.170553611249293e-4	1.0852768056246465e-4	0.00275204206742706	TRUE	Affx-1247334914	AX-575031532	TTATAAATGCAAATATGTT[A/G]GTAAAGAATAGTGACTACCAAACATAATAACACAA	3	18209688	R	1	1	1	2	3016	content of Axiom_OysterCV	Crassostrea virginica	C3_18209688	NA	NA	TRUE	3_18209688	3.18209688	CM008243.1	LOC111123024	AMP deaminase 2-like
Affx-1246554542	0.49904296875	0.6428092662022321	0.17463463345864658	0.2716741071428571	0.6523293073699776	0.17722098214285711	0.27167410714285717	0.521875	2.1712613370072908e-4	1.0856306685036454e-4	0.00275204206742706	TRUE	Affx-1246554542	AX-574111312	GGCGTACCCGGCGCATACTCCCTCTAAAAACGTGA[A/G]AG	5	17725609	R	1	1	1	2	3017	content of Axiom_OysterCV	Crassostrea virginica	C5_17725609	NA	NA	TRUE	5_17725609	5.17725609	CM008245.1	NA	NA
Affx-1246670522	0.48966796875	0.6347257357931757	0.16919407894736843	0.26656250000000004	0.6521101992966002	0.173828125	0.26656250000000004	0.571875	2.1791539375604072e-4	1.0895769687802036e-4	0.0027567445914471	TRUE	Affx-1246670522	AX-576987737	TAACCGAAATGAATGAACACTGTCTTTGAATATTA[A/G]GCGTTTTTAAGAATTATCTCCCTTTATTCTATTCA	1	28165704	R	1	1	1	2	24155	additional well-performing markers from screen	Crassostrea virginica	C1_28165704	NA	NA	FALSE	1_28165704	1.28165704	CM008241.1	NA	NA
Affx-1246547110	0.48966796875	0.6439809958659838	0.1716611842105263	0.26656250000000004	0.6521101992966002	0.173828125	0.26656250000000004	0.571875	2.1791539375604072e-4	1.0895769687802036e-4	0.0027567445914471	TRUE	Affx-1246547110	AX-564385939	CAGGTCAGCTGACCTTTCATGCTAAACTCCTCTTT[C/T]TTCATTACTTCTCTTGGTCCATATCTAATGA	1	58286742	Y	0	1	1	2	28589	additional well-performing markers from screen	Crassostrea virginica	C1_58286742	NA	NA	FALSE	1_58286742	1.58286742	CM008241.1	LOC111108235	exosome complex component MTR3-like
Affx-1246548307	0.48966796875	0.6439809958659838	0.1716611842105263	0.26656250000000004	0.6521101992966002	0.173828125	0.26656250000000004	0.571875	2.1791539375604072e-4	1.0895769687802036e-4	0.0027567445914471	TRUE	Affx-1246548307	AX-574115858	TTAAAATGCTGGAGTTTTAAGTGTGTTCAGATACA[C/T]GTGTGATGGAATATCTACCCTTAGTAAAGATCTAT	2	22015489	Y	1	1	1	2	3013	content of Axiom_OysterCV	Crassostrea virginica	C2_22015489	NA	NA	TRUE	2_22015489	2.22015489	CM008242.1	LOC111119192	angiopoietin-1 receptor-like, transcript variant X2
Affx-1247526714	0.486796875	0.6425024826216486	0.17026315789473684	0.26499999999999996	0.652122641509434	0.1728125	0.265	0.58125	2.1787049889177013e-4	1.0893524944588506e-4	0.0027567445914471	TRUE	Affx-1247526714	AX-567169895	TTGCAATTTGACCTTTGTGGCGACTTTGCTA[C/T]ATGTATCAACTACTTTGCCAAAACTTTAT	3	49477844	Y	1	1	1	2	25262	additional well-performing markers from screen	Crassostrea virginica	C3_49477844	NA	NA	FALSE	3_49477844	3.49477844	CM008243.1	LOC111124989	sodium- and chloride-dependent glycine transporter 1-like
Affx-1246552612	0.44919921875	0.6408273078863294	0.15670230263157897	0.24453125	0.6520766773162942	0.15945312500000003	0.24453125	0.659375	2.180363958093068e-4	1.090181979046534e-4	0.0027567445914471	TRUE	Affx-1246552612	AX-576897050	TTTGAGTTATTGATA[A/G]TCTATCCAATTTGATCTCGTCCCTTCGGATGATCG	4	20669704	R	1	1	1	2	23900	additional well-performing markers from screen	Crassostrea virginica	C4_20669704	NA	NA	FALSE	4_20669704	4.20669704	CM008244.1	LOC111129537	TWiK family of potassium channels protein 7-like
Affx-1244925595	0.49951171875	0.643736660646856	0.17504464285714286	0.2719196428571429	0.6520686258414052	0.17731026785714285	0.2719196428571429	0.484375	2.180654686101402e-4	1.090327343050701e-4	0.0027567445914471	TRUE	Affx-1244925595	AX-575655371	C[A/G]GTGAAGGACAACTTCAAACAGAAGATTTGGAATTT	5	16712926	R	1	1	1	2	3017	content of Axiom_OysterCV	Crassostrea virginica	C5_16712926	NA	NA	TRUE	5_16712926	5.16712926	CM008245.1	LOC111132799	dynein light chain 2, cytoplasmic
Affx-1246556387	0.3621875000000001	0.6454682500431992	0.12726386278195487	0.19716517857142857	0.6521000792482734	0.12857142857142856	0.1971651785714286	0.7625	2.179519163942878e-4	1.089759581971439e-4	0.0027567445914471	TRUE	Affx-1246556387	AX-574120895	AAATCATCCTTCAAACATTCACCGAAAGAAAACTT[C/T]AAGGAAAAATTATTCGAACAGAAGAAATCTCCTAA	5	67813437	Y	1	1	1	2	25100	additional well-performing markers from screen	Crassostrea virginica	C5_67813437	NA	NA	FALSE	5_67813437	5.67813437	CM008245.1	LOC111134081	uncharacterized LOC111134081, transcript variant X3
Affx-1246556437	0.49951171875	0.6425269379325839	0.1747156954887218	0.2719196428571428	0.6520686258414052	0.17731026785714285	0.2719196428571429	0.515625	2.180654686101402e-4	1.090327343050701e-4	0.0027567445914471	TRUE	Affx-1246556437	AX-574120928	GAGGGCATATCAACAACGGATGTCATTGCCCGGAT[A/T]AT	5	68135804	W	1	1	1	2	3019	content of Axiom_OysterCV	Crassostrea virginica	C5_68135804	NA	NA	TRUE	5_68135804	5.68135804	CM008245.1	LOC111132543	uncharacterized LOC111132543
Affx-1246557476	0.44513671874999994	0.6429818097195826	0.1558082706766917	0.24232142857142855	0.6521278555637434	0.15802455357142856	0.24232142857142855	0.665625	2.1785168790500187e-4	1.0892584395250092e-4	0.0027567445914471	TRUE	Affx-1246557476	AX-574121547	ACTGGTACAAAACCGGATTTAATTATTAAAACACC[A/C]AATCTCCAAATAAATAAAATTTAGAACGGGGTATA	5	86855148	M	1	1	1	2	3015	content of Axiom_OysterCV	Crassostrea virginica	C5_86855148	NA	NA	TRUE	5_86855148	5.86855148	CM008245.1	NA	NA
Affx-1245656793	0.42	0.6439159991162128	0.14722391917293232	0.22863839285714285	0.6521526896417065	0.14910714285714283	0.22863839285714288	0.7	2.1776211496282727e-4	1.0888105748141363e-4	0.0027567445914471	TRUE	Affx-1245656793	AX-576210577	AATGAGTATTGATATTTACCTTGTACGACAGATAT[A/G]ACTAGGAATGCCAATAAAGTCAAAATTGTTTTGAG	5	86955285	R	1	1	1	2	3020	content of Axiom_OysterCV	Crassostrea virginica	C5_86955285	LOC111133424	uncharacterized LOC111133424	TRUE	5_86955285	5.86955285	CM008245.1	LOC111133424	uncharacterized LOC111133424
Affx-1244926202	0.48357421875000006	0.6419820857154334	0.16899318609022557	0.2632366071428571	0.6518697532434495	0.17159598214285715	0.2632366071428571	0.590625	2.1878479335257772e-4	1.0939239667628886e-4	0.00276511752029417	TRUE	Affx-1244926202	AX-568245473	TCCACTGTTTGAAGTTAGTAAATGACATCATCATC[C/T]ATGACAATTCATAGGTGGTGCTTACATCAATTACT	5	58882206	Y	1	1	1	2	3013	content of Axiom_OysterCV	Crassostrea virginica	C5_58882206	NA	NA	TRUE	5_58882206	5.58882206	CM008245.1	LOC111135408	vesicle-associated membrane protein 3-like, transcript variant X1
Affx-1246553490	0.4905468750000001	0.6433740876474392	0.17180098684210524	0.26703125	0.6518431831480397	0.17406249999999998	0.26703125	0.56875	2.188810758800841e-4	1.0944053794004204e-4	0.00276561380238515	TRUE	Affx-1246553490	AX-574119127	GGGCTTCAATGTGATTGGTTCTACACACATCAGAT[A/G]GAACCAATTACAGAAGATCTCTTATCGTGT	4	48369457	R	1	1	1	2	3015	content of Axiom_OysterCV	Crassostrea virginica	C4_48369457	NA	NA	TRUE	4_48369457	4.48369457	CM008244.1	LOC111130051	thyroid adenoma-associated protein homolog, transcript variant X2
Affx-1236583296	0.31242187500000007	0.6412017048790765	0.109047227443609	0.17006696428571427	0.6517915736973355	0.11084821428571429	0.17006696428571427	0.80625	2.190682141451905e-4	1.0953410707259524e-4	0.00276581698094812	TRUE	Affx-1236583296	AX-562806133	TAAATGTAATATCTTTTGATGATAAGCAAAATACT[A/T]TTATACTTTGAATAATTTCAGATACACCCAGAGCT	2	33620561	W	1	1	1	2	3017	content of Axiom_OysterCV	Crassostrea virginica	C2_33620561	NA	NA	TRUE	2_33620561	2.33620561	CM008242.1	LOC111120585	dynein beta chain, ciliary-like
Affx-1246553964	0.49669921875	0.6417072566663915	0.17350446428571423	0.27037946428571424	0.6518203582927432	0.1762388392857143	0.2703794642857143	0.540625	2.1896382029051864e-4	1.0948191014525932e-4	0.00276581698094812	TRUE	Affx-1246553964	AX-574119412	CTTGTTCTATAAAAGGTCACATGTCCATCTCCAGT[A/G]AA	5	7938685	R	1	1	1	2	3014	content of Axiom_OysterCV	Crassostrea virginica	C5_7938685	NA	NA	TRUE	5_7938685	5.07938685	CM008245.1	NA	NA
Affx-1246554789	0.47029296875	0.6434324104795078	0.1647215695488722	0.2560044642857143	0.6518005057110474	0.16686383928571433	0.2560044642857143	0.621875	2.190358148901339e-4	1.0951790744506697e-4	0.00276581698094812	TRUE	Affx-1246554789	AX-574119906	GATTTTTTTCGAATTCTTTGAAAATCTGGTTCGAT[A/G]AACGTTCAGATATCCTT	5	25947624	R	0	1	1	2	29603	additional well-performing markers from screen	Crassostrea virginica	C5_25947624	NA	NA	FALSE	5_25947624	5.25947624	CM008245.1	LOC111133346	chlorophyllase-2, chloroplastic-like
Affx-1246548236	0.48875	0.6439121968020982	0.17131226503759395	0.2660491071428572	0.6517325278966355	0.17339285714285713	0.2660491071428572	0.575	2.1928251171909885e-4	1.0964125585954942e-4	0.00276636247120618	TRUE	Affx-1246548236	AX-574115804	TTGCACCTTCAAATACTACTCCAAGTTGTCCTGGA[A/G]CAAAAAAGGACTAGCAGTCTATATCCACATATTCG	2	21942532	R	1	1	1	2	3015	content of Axiom_OysterCV	Crassostrea virginica	C2_21942532	NA	NA	TRUE	2_21942532	2.21942532	CM008242.1	LOC111119193	pancreatic triacylglycerol lipase-like, transcript variant X2
Affx-1246548251	0.48875	0.6439121968020982	0.17131226503759395	0.2660491071428572	0.6517325278966355	0.17339285714285713	0.2660491071428572	0.575	2.1928251171909885e-4	1.0964125585954942e-4	0.00276636247120618	TRUE	Affx-1246548251	AX-576893777	AAGATATTCAACTTCTATTGAACAAGTATGGCAGA[A/C]CATAAGTTCTCACTACGGATTTCAAACAACAGGAG	2	21951647	M	1	1	1	2	3016	content of Axiom_OysterCV	Crassostrea virginica	C2_21951647	NA	NA	TRUE	2_21951647	2.21951647	CM008242.1	LOC111119193	pancreatic triacylglycerol lipase-like, transcript variant X2
Affx-1244925312	0.48875	0.6439121968020982	0.17131226503759395	0.2660491071428572	0.6517325278966355	0.17339285714285713	0.2660491071428572	0.575	2.1928251171909885e-4	1.0964125585954942e-4	0.00276636247120618	TRUE	Affx-1244925312	AX-568229971	ATATTCTTAAAAATCATGTTGTTGTTGAAGAACTC[A/G]AACCCATCAAGATAAGCCAAATTGACAACCTAAGT	4	48408358	R	1	1	1	2	3017	content of Axiom_OysterCV	Crassostrea virginica	C4_48408358	NA	NA	TRUE	4_48408358	4.48408358	CM008244.1	LOC111130052	pleckstrin homology domain-containing family H member 1-like, transcript variant X3
Affx-1246546516	0.42732421874999993	0.6415133409764696	0.1492234492481203	0.2326116071428571	0.6517128874388255	0.15159598214285716	0.2326116071428571	0.690625	2.1935383981297463e-4	1.0967691990648731e-4	0.00276654279507575	TRUE	Affx-1246546516	AX-576892452	GGTGTTTCT[C/T]AAATTGTCAGCCTTATTAGTAGCCTACCTAAATAA	1	41585369	Y	1	1	1	2	3011	content of Axiom_OysterCV	Crassostrea virginica	C1_41585369	NA	NA	TRUE	1_41585369	1.41585369	CM008241.1	NA	NA
Affx-1246545845	0.40154296875000006	0.6418128654970762	0.14028195488721806	0.21857142857142856	0.6515012254901962	0.14239955357142858	0.21857142857142856	0.721875	2.201239935055721e-4	1.1006199675278604e-4	0.00277484222380952	TRUE	Affx-1246545845	AX-576891967	CCCTGATATAG[C/T]TGTCTATTGTAAGTTTCGATTTGTCCTGTCTCCCC	1	17133280	Y	1	1	1	2	3014	content of Axiom_OysterCV	Crassostrea virginica	C1_17133280	NA	NA	TRUE	1_17133280	1.1713328	CM008241.1	LOC111136085	CCR4-NOT transcription complex subunit 4-like, transcript variant X2
Affx-1246551889	0.49294921875	0.6420299563483203	0.1722732612781955	0.26832589285714287	0.6514849014225107	0.17481026785714288	0.26832589285714287	0.440625	2.2018350163777176e-4	1.1009175081888588e-4	0.00277484222380952	TRUE	Affx-1246551889	AX-574118168	AAAAGACAAATTAGACAAACTTATGTAAAGGACCA[A/C]TTTGGGAAATAATGAAACATTTCAGCTTTTTAGAA	4	8823960	M	0	1	1	2	27721	additional well-performing markers from screen	Crassostrea virginica	C4_8823960	NA	NA	FALSE	4_8823960	4.0882396	CM008244.1	NA	NA
Affx-1244854426	0.48966796875	0.6420999739949489	0.17114544172932333	0.2665401785714286	0.6514948496775814	0.17364955357142858	0.2665401785714286	0.571875	2.20147234139878e-4	1.10073617069939e-4	0.00277484222380952	TRUE	Affx-1244854426	AX-575589967	TCGATCGACAAGGAATGAATCAGCA[A/G]AGATGACTAAGGCCCTCTGTCACAAGAGACTAATC	6	31278097	R	1	1	1	2	4011	content of Axiom_OysterCV	Crassostrea virginica	C6_31278097	NA	NA	TRUE	6_31278097	6.31278097	CM008246.1	LOC111100594	sodium- and chloride-dependent glycine transporter 1-like
Affx-1246547799	0.44513671874999994	0.6429489199738176	0.1557859492481203	0.24229910714285713	0.6514509442653156	0.15784598214285714	0.24229910714285713	0.665625	2.2030734099276472e-4	1.1015367049638236e-4	0.00277568175422226	TRUE	Affx-1246547799	AX-574115488	TCATGGCAGACTTTTGGTATGTGATTGTAAAGAAT[A/C]TAAACACAGAGCATAATGCCTGTATTTTTATACTG	2	12772825	M	1	1	1	2	3015	content of Axiom_OysterCV	Crassostrea virginica	C2_12772825	NA	NA	TRUE	2_12772825	2.12772825	CM008242.1	LOC111120676	calcium-dependent protein kinase C-like, transcript variant X5
Affx-1244923641	0.482421875	0.6404731652320192	0.1681813909774436	0.2625892857142857	0.6513090785447126	0.17102678571428573	0.26258928571428575	0.59375	2.208254633162543e-4	1.1041273165812716e-4	0.00277966897180207	TRUE	Affx-1244923641	AX-575654093	ATCACTGTTCGACATCTCTGTACAGGGATTATCCT[G/T]TTGTGACATTGAAATGGTCGCGAACAATGCATTGA	2	562998	K	1	1	1	2	3013	content of Axiom_OysterCV	Crassostrea virginica	C2_562998	NA	NA	TRUE	2_562998	2.00562998	CM008242.1	NA	NA
Affx-1246550823	0.46388671875	0.6397863470557582	0.16154605263157895	0.2525	0.651299504950495	0.164453125	0.2525	0.634375	2.2086047154412647e-4	1.1043023577206323e-4	0.00277966897180207	TRUE	Affx-1246550823	AX-574117546	CATGTCTTTTATATGCATTGCTATGTTTTATTCTA[C/T]CTGTTTTCGTCAATTTGCTGTGGGGACTTTTTCCA	3	49495682	Y	1	1	1	2	3017	content of Axiom_OysterCV	Crassostrea virginica	C3_49495682	NA	NA	TRUE	3_49495682	3.49495682	CM008243.1	LOC111126554	uncharacterized LOC111126554
Affx-1247546473	0.4971875	0.638993557797496	0.17292763157894736	0.270625	0.6512702078521939	0.17625	0.270625	0.4625	2.20967637890368e-4	1.10483818945184e-4	0.00277966897180207	TRUE	Affx-1247546473	AX-567142373	TACCAAAGTCGGCTAGTGGTTATGGACCACTATTC[A/G]GGTTCCTGGTGAAGTTTGGAAGATTTTGATTCCTA	3	51548091	R	1	1	1	2	3015	content of Axiom_OysterCV	Crassostrea virginica	C3_51548091	NA	NA	TRUE	3_51548091	3.51548091	CM008243.1	LOC111127180	sphingomyelin synthase-related protein 1-like, transcript variant X3
Affx-1244925594	0.4971875	0.6414245776103075	0.17358552631578947	0.270625	0.6512702078521939	0.17625	0.270625	0.5375	2.20967637890368e-4	1.10483818945184e-4	0.00277966897180207	TRUE	Affx-1244925594	AX-568235295	TAAGGTAAGATTAGAAAATGCAAAAAATGAAACAA[A/G]TTGGTAAATAATAAGATTAGT	5	16712334	R	1	1	1	2	3016	content of Axiom_OysterCV	Crassostrea virginica	C5_16712334	NA	NA	TRUE	5_16712334	5.16712334	CM008245.1	NA	NA
Affx-1246556937	0.48779296875	0.6419548240083184	0.17044760338345866	0.26551339285714287	0.6513240857503152	0.17293526785714286	0.26551339285714287	0.578125	2.2077059681890887e-4	1.1038529840945444e-4	0.00277966897180207	TRUE	Affx-1246556937	AX-574121200	TAACTAAAATTTGATCGCGAACACAGGTTTTGCAT[G/T]GCAATTTTAATCGC	5	75617835	K	1	1	1	2	3017	content of Axiom_OysterCV	Crassostrea virginica	C5_75617835	NA	NA	TRUE	5_75617835	5.75617835	CM008245.1	LOC111136883	epididymal secretory protein E1-like
Affx-1237242459	0.49435546875	0.640594642974088	0.17237429511278193	0.26908482142857143	0.6513065118208212	0.17525669642857142	0.26908482142857143	0.553125	2.2083484864010572e-4	1.1041742432005286e-4	0.00277966897180207	TRUE	Affx-1237242459	AX-564424807	AGTTAAGTCGTCAGTGCATGAGCCATGGTCTTCGG[A/G]TTTTCCAGCAAGACAAACTAGTGCTGTAAAATCAG	9	63022719	R	0	1	1	2	27578	additional well-performing markers from screen	Crassostrea virginica	C9_63022719	NA	NA	FALSE	9_63022719	9.63022719	CM008249.1	LOC111110802	uncharacterized LOC111110802, transcript variant X1
Affx-1247875004	0.48357421875000006	0.6400771263300721	0.16847744360902256	0.26321428571428573	0.6512466078697421	0.1714174107142857	0.26321428571428573	0.590625	2.210540021871932e-4	1.105270010935966e-4	0.00278003443075623	TRUE	Affx-1247875004	AX-567386272	TTGTATACATTTTAATTTCTTAGATTTTCATGTCA[A/C]TTTATTTTGTTTTGAATGTC	4	32100671	M	1	1	1	2	3012	content of Axiom_OysterCV	Crassostrea virginica	C4_32100671	NA	NA	TRUE	4_32100671	4.32100671	CM008244.1	LOC111128529	ryanodine receptor-like
Affx-1244926673	0.47607421875	0.6401158810541732	0.16587288533834588	0.25912946428571426	0.6511758118701009	0.1687388392857143	0.25912946428571426	0.609375	2.2131328165420072e-4	1.1065664082710036e-4	0.00278257376415407	TRUE	Affx-1244926673	AX-568252667	ATCTTTAAACAAATATTTGTGATGTTCAAAGTTTT[C/G]TATGTCCTGGAGAAAATATTTTGATTTCTGAA	5	75638099	S	1	1	1	2	3016	content of Axiom_OysterCV	Crassostrea virginica	C5_75638099	NA	NA	TRUE	5_75638099	5.75638099	CM008245.1	NA	NA
Affx-1246554601	0.49904296875	0.6433560686991536	0.17475446428571428	0.2716294642857143	0.6511217026871559	0.17686383928571428	0.2716294642857143	0.521875	2.2151165168216025e-4	1.1075582584108012e-4	0.00278362483184697	TRUE	Affx-1246554601	AX-576898482	AGTGCTGCGATGCCTGGCCCCGGGCTATACGGCCA[A/G]TGCGCGTGCGAGAGAGAGCCGAGCCGAACGGGATA	5	18866689	R	1	1	1	2	3019	content of Axiom_OysterCV	Crassostrea virginica	C5_18866689	NA	NA	TRUE	5_18866689	5.18866689	CM008245.1	LOC111132861	zinc transporter ZIP12-like
Affx-1246557039	0.496171875	0.6419016795646442	0.17335643796992478	0.2700669642857143	0.6511281924125959	0.17584821428571426	0.2700669642857143	0.54375	2.214878503479234e-4	1.107439251739617e-4	0.00278362483184697	TRUE	Affx-1246557039	AX-574121254	AAAAACGGATCATTGTGAGGCTTTTTCACAACTTA[A/G]GTTAATATCATTGAA	5	78382690	R	1	1	1	2	3015	content of Axiom_OysterCV	Crassostrea virginica	C5_78382690	NA	NA	TRUE	5_78382690	5.7838269	CM008245.1	LOC111135208	C-terminal-binding protein-like, transcript variant X5
Affx-1246567551	0.4998242187500001	0.64088922667680015	0.17435620300751878	0.27205357142857145	0.6510912372825729	0.1771316964285714	0.27205357142857145	0.509375	2.216234187333299e-4	1.1081170936666496e-4	0.00278430802849643	TRUE	Affx-1246567551	AX-567486790	TCGTCCACAGATTCAACTGAAGGCAGGGTTTCCAG[C/T]ACACAAGGAAGACTTCGTTTGGTAGCGTACATATT	3	50503789	Y	1	1	1	2	3014	content of Axiom_OysterCV	Crassostrea virginica	C3_50503789	NA	NA	TRUE	3_50503789	3.50503789	CM008243.1	LOC111122957	5-hydroxytryptamine receptor 1D-like
Affx-1236496429	0.2550000000000001	0.6421255776946385	0.0891235902255639	0.13879464285714288	0.6510131875201028	0.09035714285714284	0.13879464285714285	0.85	2.2191001177840344e-4	1.1095500588920172e-4	0.00278502327848152	TRUE	Affx-1236496429	AX-563506261	GTTTCTTACGGCTGATGTGATTGGCTAGAGCTTTA[A/T]TCCCTGTCAAGGTACTTTGTTACCTCTCCTTGGTA	1	54788667	W	1	1	1	2	3019	content of Axiom_OysterCV	Crassostrea virginica	C1_54788667	NA	NA	TRUE	1_54788667	1.54788667	CM008241.1	LOC111102987	rac guanine nucleotide exchange factor B-like, transcript variant X2
Affx-1246546931	0.2550000000000001	0.6421255776946385	0.0891235902255639	0.13879464285714288	0.6510131875201028	0.09035714285714284	0.13879464285714285	0.85	2.2191001177840344e-4	1.1095500588920172e-4	0.00278502327848152	TRUE	Affx-1246546931	AX-576892775	A[C/T]TTTTGGAATTGGCCTGCAAGTTGGAACGATACAAT	1	54788716	Y	1	1	1	2	3018	content of Axiom_OysterCV	Crassostrea virginica	C1_54788716	NA	NA	TRUE	1_54788716	1.54788716	CM008241.1	LOC111102987	rac guanine nucleotide exchange factor B-like, transcript variant X2
Affx-1236496440	0.2550000000000001	0.6421255776946385	0.0891235902255639	0.13879464285714288	0.6510131875201028	0.09035714285714284	0.13879464285714285	0.85	2.2191001177840344e-4	1.1095500588920172e-4	0.00278502327848152	TRUE	Affx-1236496440	AX-563506272	TATAAATATGAAAATGAAAATGTGCAAAATGCTTA[A/T]ACGTTTAGCTTACTAATTCCATTTTGTGTTCTACG	1	54792149	W	1	1	1	2	3018	content of Axiom_OysterCV	Crassostrea virginica	C1_54792149	NA	NA	TRUE	1_54792149	1.54792149	CM008241.1	LOC111102987	rac guanine nucleotide exchange factor B-like, transcript variant X2
Affx-1246546943	0.2550000000000001	0.6421255776946385	0.0891235902255639	0.13879464285714288	0.6510131875201028	0.09035714285714284	0.13879464285714285	0.85	2.2191001177840344e-4	1.1095500588920172e-4	0.00278502327848152	TRUE	Affx-1246546943	AX-574114973	CACAATTACTTACATGAGGAATCAAAATACACAAC[C/T]GGTA	1	54793855	Y	1	1	1	2	3017	content of Axiom_OysterCV	Crassostrea virginica	C1_54793855	LOC111102987	rac guanine nucleotide exchange factor B-like%2C transcript variant X3	TRUE	1_54793855	1.54793855	CM008241.1	LOC111102987	rac guanine nucleotide exchange factor B-like, transcript variant X2
Affx-1246557534	0.434296875	0.643059490084986	0.1520089285714286	0.2363839285714286	0.6509915014164307	0.1538839285714286	0.23638392857142856	0.68125	2.219897068436172e-4	1.109948534218086e-4	0.00278530282289042	TRUE	Affx-1246557534	AX-574121586	GGGCTTGTCGCTTATCTTTTAGGGGTTTCCTCTGA[A/T]TCTACTACCCGTGTCCCGAACACACAGATA	5	86955443	W	1	1	1	2	3018	content of Axiom_OysterCV	Crassostrea virginica	C5_86955443	NA	NA	TRUE	5_86955443	5.86955443	CM008245.1	LOC111133424	uncharacterized LOC111133424
Affx-1246799042	0.393046875	0.6378833142957562	0.13646146616541355	0.2139285714285714	0.6508764607679466	0.13924107142857145	0.21392857142857147	0.73125	2.2241294920699595e-4	1.1120647460349796e-4	0.00278570405420582	TRUE	Affx-1246799042	AX-577087003	GGTCAAGTTGTGTTGAAATAGGCCAGA[C/T]ACAAAGTTGTAAAAAGTCACATTTACATTTATAAT	1	49456478	Y	1	1	1	2	22988	additional well-performing markers from screen	Crassostrea virginica	C1_49456478	NA	NA	FALSE	1_49456478	1.49456478	CM008241.1	NA	NA
Affx-1246550821	0.49294921875	0.6401611349505211	0.17175751879699247	0.2683035714285714	0.6508735440931781	0.17463169642857143	0.2683035714285714	0.559375	2.224236902543808e-4	1.112118451271904e-4	0.00278570405420582	TRUE	Affx-1246550821	AX-574117544	CTGAGAGGCATCGGGCGTCAATTGCTTTGGATTCA[A/G]ATGGAGCGGTTCTTCCTAATCATTAACAAGAAATT	3	49495525	R	1	1	1	2	3019	content of Axiom_OysterCV	Crassostrea virginica	C3_49495525	NA	NA	TRUE	3_49495525	3.49495525	CM008243.1	LOC111126554	uncharacterized LOC111126554
Affx-1246551158	0.48966796875	0.642069999118399	0.1711231203007519	0.2665178571428572	0.6508793969849247	0.17347098214285717	0.26651785714285714	0.571875	2.224021367129847e-4	1.1120106835649236e-4	0.00278570405420582	TRUE	Affx-1246551158	AX-576896004	ATCAGAAAATAAAGATTGCAGC[A/C]TGTTGAAAATTGTATTTCATGTCACAAATTATACA	3	54888446	M	1	1	1	2	3015	content of Axiom_OysterCV	Crassostrea virginica	C3_54888446	NA	NA	TRUE	3_54888446	3.54888446	CM008243.1	LOC111122773	uncharacterized protein KIAA2012 homolog, transcript variant X29
Affx-1247800373	0.48966796875	0.6402186370448735	0.1706296992481203	0.26651785714285714	0.6508793969849246	0.17347098214285714	0.26651785714285714	0.571875	2.224021367129847e-4	1.1120106835649236e-4	0.00278570405420582	TRUE	Affx-1247800373	AX-575395158	AAATCGGTAACACAACTCCCAATACATCACTCCAG[A/C]AGACCAGAAAATGATTCAGCAATAATTCGCTAACC	4	20674831	M	1	1	1	2	3015	content of Axiom_OysterCV	Crassostrea virginica	C4_20674831	NA	NA	TRUE	4_20674831	4.20674831	CM008244.1	LOC111130077	muscle M-line assembly protein unc-89-like
Affx-1247927601	0.46875	0.6396371506193305	0.16319313909774436	0.2551339285714286	0.6509186351706037	0.16607142857142856	0.2551339285714286	0.625	2.2225769381845065e-4	1.1112884690922532e-4	0.00278570405420582	TRUE	Affx-1247927601	AX-575489615	GTTTGCTGACAGATCAGCGT[A/G]GCACAGTCCGTGGCTTAACTTACAAAAATG	4	39630271	R	1	1	1	2	3012	content of Axiom_OysterCV	Crassostrea virginica	C4_39630271	NA	NA	TRUE	4_39630271	4.39630271	CM008244.1	LOC111128771	uncharacterized LOC111128771, transcript variant X1
Affx-1246556212	0.486796875	0.6343723673125526	0.16808035714285716	0.2649553571428572	0.6508845829823082	0.17245535714285715	0.2649553571428572	0.41875	2.2238304077260016e-4	1.1119152038630008e-4	0.00278570405420582	TRUE	Affx-1246556212	AX-576899643	T[A/C]CTGATGCTTCCACGGTTATAATAATTAGCTGAAAT	5	63884616	M	1	1	1	2	3018	content of Axiom_OysterCV	Crassostrea virginica	C5_63884616	NA	NA	TRUE	5_63884616	5.63884616	CM008245.1	LOC111134722	collagen alpha-2(IV) chain-like
Affx-1246560345	0.46875	0.6383478380991848	0.1628641917293233	0.2551339285714286	0.6509186351706037	0.16607142857142856	0.2551339285714286	0.625	2.2225769381845065e-4	1.1112884690922532e-4	0.00278570405420582	TRUE	Affx-1246560345	AX-574123339	CAGCTATTACCTTATGCTTCGAGTTTTTCTGATCC[A/G]AAACAATGGACAAACCGGAAGTACTGGAATGCATA	9	63380961	R	1	1	1	2	3013	content of Axiom_OysterCV	Crassostrea virginica	C9_63380961	NA	NA	TRUE	9_63380961	9.63380961	CM008249.1	LOC111112551	T-box transcription factor mls-1-like, transcript variant X1
Affx-1246548683	0.39874999999999994	0.6400287976961843	0.13890624999999998	0.21703125	0.6508279337652987	0.14125	0.21703125	0.725	2.2259172340377553e-4	1.1129586170188777e-4	0.00278708893389411	TRUE	Affx-1246548683	AX-576894145	TAATGCTTCTACAATACAACTAAGGGTTCTGGCCA[A/G]CTAGAATACATGGTGAGCTGCATGCCAATATTTTC	2	22468863	R	1	1	1	2	3016	content of Axiom_OysterCV	Crassostrea virginica	C2_22468863	NA	NA	TRUE	2_22468863	2.22468863	CM008242.1	LOC111120690	centrosome and spindle pole associated protein 1-like
Affx-1246547569	0.44304687500000006	0.6425944060373091	0.15495418233082703	0.2411383928571429	0.6507451633805423	0.15691964285714283	0.2411383928571429	0.66875	2.2289697983968185e-4	1.1144848991984092e-4	0.00279019083924907	TRUE	Affx-1246547569	AX-562750509	ATAATACCGAAGACTTTTTGTGTGTTTTTCTGCAA[C/T]AGCTTCATGAATATACAATGGAGATA	2	5080562	Y	1	1	1	2	3016	content of Axiom_OysterCV	Crassostrea virginica	C2_5080562	NA	NA	TRUE	2_5080562	2.05080562	CM008242.1	LOC111121578	autocrine proliferation repressor protein A-like
Affx-1246551423	0.48	0.6398891966759003	0.16717105263157894	0.26125	0.6507177033492823	0.16999999999999998	0.26125	0.6	2.2299834393502135e-4	1.1149917196751068e-4	0.00279073950889442	TRUE	Affx-1246551423	AX-563851481	CCTTT[C/T]GAATATCATAAATTAGTATGTGTAGTATATACATT	3	61783560	Y	1	1	1	2	3016	content of Axiom_OysterCV	Crassostrea virginica	C3_61783560	NA	NA	TRUE	3_61783560	3.6178356	CM008243.1	NA	NA
Affx-1236569743	0.46388671875	0.6404059392580116	0.16168820488721805	0.25247767857142855	0.6506498099195475	0.1642745535714286	0.25247767857142855	0.634375	2.232491575460127e-4	1.1162457877300636e-4	0.00279315771697152	TRUE	Affx-1236569743	AX-563677055	ACACAGATCGGCGGAATGCCTGTGTGACGACTAGA[A/G]TCGACAGTCGTCAAGTACGGTAACTCTACCAATCT	2	26107276	R	1	1	1	2	3014	content of Axiom_OysterCV	Crassostrea virginica	C2_26107276	NA	NA	TRUE	2_26107276	2.26107276	CM008242.1	NA	NA
Affx-1246552890	0.477421875	0.6417381396968065	0.1667516447368421	0.25984375000000004	0.650631389055923	0.16906249999999998	0.25984375	0.60625	2.2331725663127244e-4	1.1165862831563622e-4	0.00279328925433924	TRUE	Affx-1246552890	AX-563942699	CCCACAAAAGAACATTAAA[G/T]ACACTAAATAAAAACACTGTTCACCCTTACCATTT	4	32842915	K	1	1	1	2	3014	content of Axiom_OysterCV	Crassostrea virginica	C4_32842915	NA	NA	TRUE	4_32842915	4.32842915	CM008244.1	NA	NA
Affx-1247437808	0.46044921875	0.6416533450844535	0.1608000469924812	0.25060267857142854	0.6505299723879933	0.1630245535714286	0.2506026785714286	0.640625	2.2369254770993052e-4	1.1184627385496526e-4	0.00279726214168162	TRUE	Affx-1247437808	AX-575111410	ATAACATATTTGTTATGTTTGAATAATTAGGATAA[A/G]GAGTAGAATACAAGTGAAATTTTGCATATACTGGT	3	35533103	R	1	1	1	2	3014	content of Axiom_OysterCV	Crassostrea virginica	C3_35533103	NA	NA	TRUE	3_35533103	3.35533103	CM008243.1	LOC111123243	phospholipid transfer protein C2CD2L-like, transcript variant X11
Affx-1246102549	0.47468749999999993	0.6396642201667986	0.1652561090225564	0.25834821428571425	0.6504233627095213	0.1680357142857143	0.2583482142857143	0.6125	2.240877302437383e-4	1.1204386512186916e-4	0.00280148165851106	TRUE	Affx-1246102549	AX-576551151	CACTTAAAAACACTTTTTAGTTTTACAATAAATAT[A/G]GAATATACGACATATAAATGTTTAATAAACAAGCC	8	46498039	R	1	1	1	2	24076	additional well-performing markers from screen	Crassostrea virginica	C8_46498039	NA	NA	FALSE	8_46498039	8.46498039	CM008248.1	NA	NA
Affx-1246762018	0.42732421874999993	0.640030106940256	0.1488498590225564	0.23256696428571427	0.65030233227757	0.1512388392857143	0.23256696428571427	0.690625	2.2453720765591711e-4	1.1226860382795856e-4	0.00280420996035779	TRUE	Affx-1246762018	AX-577058333	GATTGCAGCTCAACTACTTACATTTATTTTAAAAT[G/T]ATAGATAGTAAACATTAGGAAGTTTTTTGTTACAT	1	41507383	K	1	1	1	2	3012	content of Axiom_OysterCV	Crassostrea virginica	C1_41507383	NA	NA	TRUE	1_41507383	1.41507383	CM008241.1	LOC111108664	transcription factor TFIIIB component B'' homolog, transcript variant X4
Affx-1246546506	0.42732421874999993	0.640030106940256	0.1488498590225564	0.23256696428571427	0.65030233227757	0.1512388392857143	0.23256696428571427	0.690625	2.2453720765591711e-4	1.1226860382795856e-4	0.00280420996035779	TRUE	Affx-1246546506	AX-576892444	ATCGACTTGCTTCCAATTGGCTTTGTTAATGCAAC[A/G]TGACGGTGATCTGCCATTTTAATTAACAAGGTTTA	1	41549158	R	0	1	1	2	27620	additional well-performing markers from screen	Crassostrea virginica	C1_41549158	NA	NA	FALSE	1_41549158	1.41549158	CM008241.1	LOC111108664	transcription factor TFIIIB component B'' homolog, transcript variant X4
Affx-1246990669	0.42732421874999993	0.6343724268921659	0.14753406954887222	0.23256696428571424	0.6503023322775701	0.15123883928571433	0.23256696428571427	0.690625	2.2453720765591711e-4	1.1226860382795856e-4	0.00280420996035779	TRUE	Affx-1246990669	AX-577235282	TAAACTTGTCACAATCTTGTATCTTCT[A/C]CAGAACTAACGACACGAAATCGTCTTATTTTCAAA	2	16502373	M	1	1	1	2	22950	additional well-performing markers from screen	Crassostrea virginica	C2_16502373	NA	NA	FALSE	2_16502373	2.16502373	CM008242.1	LOC111119301	plasminogen-like, transcript variant X4
Affx-1246560554	0.4096875	0.6400250802198207	0.14270559210526315	0.22296875	0.6503153468815697	0.145	0.22296875	0.7125	2.2448883170156364e-4	1.1224441585078182e-4	0.00280420996035779	TRUE	Affx-1246560554	AX-574123462	ATAACAGATTCCTCTGCTTTCAATCTAATTGAAAT[A/C]AGATCTTCTTAGACGTACTTCATTTTCACTATGCA	9	71483903	M	1	1	1	2	3015	content of Axiom_OysterCV	Crassostrea virginica	C9_71483903	NA	NA	TRUE	9_71483903	9.71483903	CM008249.1	LOC111116130	coiled-coil domain-containing protein 148-like, transcript variant X2
Affx-1245104712	0.49951171875	0.6430438935008923	0.17481320488721802	0.2718526785714286	0.6502586419246242	0.17677455357142854	0.2718526785714286	0.484375	2.2469968262206488e-4	1.1234984131103244e-4	0.00280479480315344	TRUE	Affx-1245104712	AX-570295654	GGAGGAAAAAATGGGTGCCAAGGCATCCGAGTCAA[A/C]AGAAGTGAAAATATTTGGACAGATTCCTCCCATTG	4	5823915	M	1	1	1	2	3014	content of Axiom_OysterCV	Crassostrea virginica	C4_5823915	LOC111130438	dynein light chain 1%2C axonemal-like	TRUE	4_5823915	4.05823915	CM008244.1	LOC111130438	dynein light chain 1, axonemal-like
Affx-1246554317	0.495	0.640401027425636	0.17252232142857143	0.2693973214285714	0.6502609992542879	0.17517857142857143	0.2693973214285714	0.55	2.246909132463948e-4	1.123454566231974e-4	0.00280479480315344	TRUE	Affx-1246554317	AX-576898283	TCAGATCCGTGATGTGTCAAAGGAATGAAATAATG[A/T]TCCCAGAAAATTTTTTTGGCTATTCTAGACATTTT	5	16222466	W	1	1	1	2	3013	content of Axiom_OysterCV	Crassostrea virginica	C5_16222466	NA	NA	TRUE	5_16222466	5.16222466	CM008245.1	LOC111136960	atrial natriuretic peptide receptor 1-like, transcript variant X4
Affx-1244923207	0.46716796875	0.6409592902361259	0.1629581766917293	0.2542410714285714	0.6499999999999999	0.1652566964285714	0.25424107142857144	0.628125	2.2566390843437031e-4	1.1283195421718516e-4	0.0028067189705444	TRUE	Affx-1244923207	AX-575653794	ATTGTTTTTTATTTCTGTAATACTCGTATTTTTTA[C/T]CCTATAGTGATTCAGCAGACAGACGAGGAT	1	7296444	Y	1	1	1	2	3016	content of Axiom_OysterCV	Crassostrea virginica	C1_7296444	NA	NA	TRUE	1_7296444	1.07296444	CM008241.1	LOC111127317	uncharacterized LOC111127317
Affx-1246546267	0.451171875	0.6409569377990431	0.15737781954887217	0.24553571428571427	0.65	0.15959821428571427	0.24553571428571427	0.65625	2.2566390843437031e-4	1.1283195421718516e-4	0.0028067189705444	TRUE	Affx-1246546267	AX-574114505	TGTATCATGCCGATTGTGATTACTGCTACGATCCC[A/G]TCAGTGTCACTACCGTTAATAAATCCGTCAGCTTA	1	34953647	R	1	1	1	2	3014	content of Axiom_OysterCV	Crassostrea virginica	C1_34953647	NA	NA	TRUE	1_34953647	1.34953647	CM008241.1	NA	NA
Affx-1246754709	0.48357421875000006	0.6406410428105888	0.16859727443609024	0.2631696428571429	0.65	0.17106026785714287	0.2631696428571429	0.590625	2.2566390843437031e-4	1.1283195421718516e-4	0.0028067189705444	TRUE	Affx-1246754709	AX-577052491	TCTGATATTCAACCCTTAGATGTCACTTAACAC[A/C]TGTGCTTGTACATTCTAGGTTTCCATAGTTTTTTA	1	40030402	M	0	1	1	2	26572	additional well-performing markers from screen	Crassostrea virginica	C1_40030402	NA	NA	FALSE	1_40030402	1.40030402	CM008241.1	LOC111111773	golgin subfamily A member 6-like protein 4, transcript variant X2
Affx-1246762042	0.44513671874999994	0.6381306163224332	0.15458999060150375	0.2422544642857143	0.6500967474431032	0.15748883928571428	0.2422544642857143	0.665625	2.253027509500072e-4	1.126513754750036e-4	0.0028067189705444	TRUE	Affx-1246762042	AX-577058354	TACTGTACACAGCACATTGATTGCTTTTATATTAA[A/G]AGATAATAATGCTGCTATTCCTATGCCGTTGTTGA	1	41511010	R	1	1	1	2	25505	additional well-performing markers from screen	Crassostrea virginica	C1_41511010	NA	NA	FALSE	1_41511010	1.4151101	CM008241.1	LOC111108664	transcription factor TFIIIB component B'' homolog, transcript variant X4
Affx-1246547228	0.482421875	0.6410384914846204	0.1683012218045113	0.26254464285714285	0.6500595136881483	0.17066964285714287	0.26254464285714285	0.59375	2.254416763327605e-4	1.1272083816638025e-4	0.0028067189705444	TRUE	Affx-1246547228	AX-574115142	ATAGCTAGCGTAGAAACCATGTTGATAATTTATTC[C/T]GCCTGAAAAGAATATTCAAGTACTCTAGCACTCCT	1	60263163	Y	1	1	1	2	3015	content of Axiom_OysterCV	Crassostrea virginica	C1_60263163	NA	NA	TRUE	1_60263163	1.60263163	CM008241.1	LOC111121184	trichohyalin-like, transcript variant X16
Affx-1246550507	0.43201171875	0.6404283280117125	0.15057213345864662	0.23511160714285717	0.650099686698946	0.1528459821428571	0.23511160714285717	0.684375	2.2529178771235617e-4	1.1264589385617808e-4	0.0028067189705444	TRUE	Affx-1246550507	AX-576895515	ATATTACCTTATATCAAACAAATTTAGTAATAGTT[A/C]CACATTAACAGGATGATCGTATTGCTAAATCT	3	35466087	M	1	1	1	2	3015	content of Axiom_OysterCV	Crassostrea virginica	C3_35466087	NA	NA	TRUE	3_35466087	3.35466087	CM008243.1	LOC111125192	SUN domain-containing ossification factor-like
Affx-1247458305	0.4586718749999999	0.6389256248911648	0.1594889567669173	0.2496205357142857	0.6500938925154253	0.16227678571428572	0.2496205357142857	0.64375	2.2531340015574663e-4	1.1265670007787332e-4	0.0028067189705444	TRUE	Affx-1247458305	AX-567085940	GAACTACATGTAGTTATACGTGCTAAGTGCAAATA[A/T]ATGACATGTCGTTCATTGC	3	39337503	W	1	1	1	2	3007	content of Axiom_OysterCV	Crassostrea virginica	C3_39337503	NA	NA	TRUE	3_39337503	3.39337503	CM008243.1	LOC111126760	high affinity cGMP-specific 3',5'-cyclic phosphodiesterase 9A-like, transcript variant X2
Affx-1247716670	0.4471875	0.6418175586632361	0.1561994830827068	0.24337053571428577	0.6500963037696047	0.15821428571428572	0.2433705357142857	0.6625	2.25304405869986e-4	1.12652202934993e-4	0.0028067189705444	TRUE	Affx-1247716670	AX-575334479	ATCACACCCTCTGAATCAACAATAGTCATCATCTT[C/T]GGTTCCTCAGGTAAATATTGACTCTCACTGGTGTC	4	11103935	Y	1	1	1	2	24817	additional well-performing markers from screen	Crassostrea virginica	C4_11103935	NA	NA	FALSE	4_11103935	4.11103935	CM008244.1	LOC111129357	tectonin beta-propeller repeat-containing protein 2-like
Affx-1244925929	0.482421875	0.6391591118588855	0.1678078007518797	0.26254464285714285	0.6500595136881483	0.17066964285714287	0.26254464285714285	0.59375	2.254416763327605e-4	1.1272083816638025e-4	0.0028067189705444	TRUE	Affx-1244925929	AX-570252907	AATCACTTTCACTAACTTCAAGGTTTCCTCGAGCT[G/T]TAAT	5	43665531	K	1	1	1	2	3018	content of Axiom_OysterCV	Crassostrea virginica	C5_43665531	NA	NA	TRUE	5_43665531	5.43665531	CM008245.1	LOC111136468	tRNA-dihydrouridine(20) synthase [NAD(P)+]-like
Affx-1244925930	0.482421875	0.6391591118588855	0.1678078007518797	0.26254464285714285	0.6500595136881483	0.17066964285714287	0.26254464285714285	0.59375	2.254416763327605e-4	1.1272083816638025e-4	0.0028067189705444	TRUE	Affx-1244925930	AX-575744699	TAAT[G/T]GAAGTAAAAATAATCAGATAATTGTCAAGGGATGA	5	43665536	K	1	1	1	2	3020	content of Axiom_OysterCV	Crassostrea virginica	C5_43665536	NA	NA	TRUE	5_43665536	5.43665536	CM008245.1	LOC111136468	tRNA-dihydrouridine(20) synthase [NAD(P)+]-like
Affx-1246555332	0.42	0.6402138157894736	0.1463345864661654	0.2285714285714286	0.6499999999999998	0.14857142857142855	0.2285714285714286	0.7	2.2566390843437031e-4	1.1283195421718516e-4	0.0028067189705444	TRUE	Affx-1246555332	AX-576899004	AATTCACAACAATGCCCCAATACTCTATTCTCAGA[C/T]GCCTCTATAAATAGCTTCCTAATCAATTCCTAACA	5	43887053	Y	1	1	1	2	3017	content of Axiom_OysterCV	Crassostrea virginica	C5_43887053	NA	NA	TRUE	5_43887053	5.43887053	CM008245.1	LOC111133384	guanine nucleotide-binding protein G(s) subunit alpha-like
Affx-1246361299	0.471796875	0.6412835095650103	0.1646581296992481	0.2567633928571429	0.6500912805355124	0.16691964285714284	0.2567633928571429	0.61875	2.253231435762615e-4	1.1266157178813074e-4	0.0028067189705444	TRUE	Affx-1246361299	AX-576750435	AAATGTTGCAGG[C/T]CCTTTCGCATCGCGTTTCAGGACAATTCATACGCA	9	65741382	Y	1	1	1	2	3011	content of Axiom_OysterCV	Crassostrea virginica	C9_65741382	LOC111113393	uncharacterized LOC111113393	TRUE	9_65741382	9.65741382	CM008249.1	LOC111113393	uncharacterized LOC111113393
Affx-1246560739	0.46388671875	0.6397226487970589	0.16150140977443608	0.25245535714285716	0.6499999999999999	0.16409598214285714	0.25245535714285716	0.634375	2.2566390843437031e-4	1.1283195421718516e-4	0.0028067189705444	TRUE	Affx-1246560739	AX-576903003	TTCATCTTATCTACATTACATAATCCATTACAGTT[A/C]CATGATGTAATAAAAACCATTAAAATGTAGAAAAA	9	71840255	M	1	1	1	2	3007	content of Axiom_OysterCV	Crassostrea virginica	C9_71840255	NA	NA	TRUE	9_71840255	9.71840255	CM008249.1	NA	NA
Affx-1246541510	0.4996874999999999	0.64013703305296	0.17408012218045113	0.27194196428571427	0.6500861856685546	0.1767857142857143	0.27194196428571427	0.5125	2.253421500679753e-4	1.1267107503398766e-4	0.0028067189705444	TRUE	Affx-1246541510	AX-574111044	AACAATTTTAGCATCTGTTGCAGAATGTCAAGAAA[G/T]TGAAATAGGAATAAAGAATTCTAGGTT	10	8847927	K	0	1	1	2	27196	additional well-performing markers from screen	Crassostrea virginica	C10_8847927	NA	NA	FALSE	10_8847927	10.08847927	CM008250.1	LOC111117904	protogenin B-like
Affx-1246545808	0.45310546875	0.6404834844420726	0.1579335056390977	0.24658482142857144	0.6499049515705619	0.16025669642857138	0.24658482142857144	0.653125	2.2601928296972496e-4	1.1300964148486248e-4	0.0028082587139476	TRUE	Affx-1246545808	AX-576891936	TTTAGCTTGTGTTTTTAGCATTCTTGTTCAATGTC[C/T]ATAAAAAGATACTGTTTGTCTACAGCTACTTGTTC	1	16627661	Y	1	1	1	2	3017	content of Axiom_OysterCV	Crassostrea virginica	C1_16627661	NA	NA	TRUE	1_16627661	1.16627661	CM008241.1	LOC111120685	MAM and LDL-receptor class A domain-containing protein 1-like
Affx-1246549497	0.45310546875	0.639816477919702	0.15776903195488723	0.24658482142857144	0.6499049515705622	0.16025669642857143	0.24658482142857144	0.653125	2.2601928296972496e-4	1.1300964148486248e-4	0.0028082587139476	TRUE	Affx-1246549497	AX-576894710	TGTATATTT[G/T]TCATTGAATACATAGGAAAGTTTCCAAAAAAAAAA	2	52872702	K	1	1	1	2	3015	content of Axiom_OysterCV	Crassostrea virginica	C2_52872702	NA	NA	TRUE	2_52872702	2.52872702	CM008242.1	LOC111122178	dual specificity mitogen-activated protein kinase kinase 6-like, transcript variant X3
Affx-1247624839	0.48468749999999994	0.6402150336491139	0.16887100563909774	0.26377232142857143	0.64991114496065	0.17142857142857143	0.26377232142857143	0.5875	2.2599610973061957e-4	1.1299805486530978e-4	0.0028082587139476	TRUE	Affx-1247624839	AX-575252711	ACGTCATTTATCGGTACGTCTTCACAAAA[C/T]AAGTTCTCACTGAATGGTATAAGGTCTCTCTCAAA	3	61859603	Y	1	1	1	2	3015	content of Axiom_OysterCV	Crassostrea virginica	C3_61859603	NA	NA	TRUE	3_61859603	3.61859603	CM008243.1	LOC111122921	uncharacterized LOC111122921
Affx-1246556620	0.45310546875	0.639816477919702	0.15776903195488723	0.24658482142857144	0.6499049515705622	0.16025669642857143	0.24658482142857144	0.653125	2.2601928296972496e-4	1.1300964148486248e-4	0.0028082587139476	TRUE	Affx-1246556620	AX-576899926	TCATT[A/G]ACGTTTGCCAAAAAATTCCCAAAAGGGTCAATTTT	5	71031259	R	1	1	1	2	3019	content of Axiom_OysterCV	Crassostrea virginica	C5_71031259	NA	NA	TRUE	5_71031259	5.71031259	CM008245.1	LOC111132821	sepiapterin reductase-like, transcript variant X2
Affx-1246548117	0.493671875	0.6406394850536111	0.17211466165413533	0.26866071428571425	0.649883682286474	0.1745982142857143	0.26866071428571425	0.55625	2.260988822520016e-4	1.130494411260008e-4	0.00280852832653105	TRUE	Affx-1246548117	AX-576893663	CAGAGCATTTTAAGATGATTCTTCGTATATCAAAA[A/G]TTTTTGGCATCCCCAAAAAATGTCATTGTACATGT	2	21564103	R	1	1	1	2	3015	content of Axiom_OysterCV	Crassostrea virginica	C2_21564103	NA	NA	TRUE	2_21564103	2.21564103	CM008242.1	NA	NA
Affx-1246546396	0.48576171875	0.6403827266384315	0.1692868890977443	0.2643526785714286	0.6497931267415349	0.1717745535714285	0.2643526785714286	0.584375	2.264380935412813e-4	1.1321904677064064e-4	0.00281094890218234	TRUE	Affx-1246546396	AX-576892349	TATA[A/C]GCGGCTAGGATGAAGTTTAGGTAGGTTTGGGCTCT	1	40342656	M	1	1	1	2	3015	content of Axiom_OysterCV	Crassostrea virginica	C1_40342656	NA	NA	TRUE	1_40342656	1.40342656	CM008241.1	NA	NA
Affx-1246549419	0.43654296875	0.6413753541987073	0.15236959586466164	0.23756696428571428	0.6497698017476274	0.1543638392857143	0.23756696428571433	0.678125	2.2652554821256388e-4	1.1326277410628194e-4	0.00281094890218234	TRUE	Affx-1246549419	AX-574116587	GCAATGACAAGACGGAGCGAGATTTAATAACACGA[G/T]GATGTTGATGCGATGGT	2	45210757	K	1	1	1	2	3017	content of Axiom_OysterCV	Crassostrea virginica	C2_45210757	NA	NA	TRUE	2_45210757	2.45210757	CM008242.1	LOC111120338	RYamide receptor-like
Affx-1236987467	0.49560546875	0.6414274949145603	0.17299929511278195	0.2697098214285714	0.6497972357858147	0.17525669642857142	0.2697098214285714	0.546875	2.2642269057282505e-4	1.1321134528641252e-4	0.00281094890218234	TRUE	Affx-1236987467	AX-563208060	TATGTGTTTGTATGTGTTTATGTAAAAATCAAGAT[A/G]CTGTTGCCTTCTCTGTTCCGATGGAAAACATGAGA	5	43675568	R	0	1	1	2	28211	additional well-performing markers from screen	Crassostrea virginica	C5_43675568	NA	NA	FALSE	5_43675568	5.43675568	CM008245.1	LOC111136615	nuclear pore complex protein Nup93-like, transcript variant X1
Affx-1246556625	0.455	0.6413100722598889	0.15879581766917297	0.24761160714285715	0.6497791399981971	0.16089285714285714	0.24761160714285713	0.65	2.2649053137735464e-4	1.1324526568867732e-4	0.00281094890218234	TRUE	Affx-1246556625	AX-574121018	GTCCTTAACTATGCACCTGGTCCTTGTGCAACAGA[C/T]ATGCAAAAAGATTGTAGAGAGAAGTCCAGGGATCC	5	71031939	Y	1	1	1	2	3020	content of Axiom_OysterCV	Crassostrea virginica	C5_71031939	NA	NA	TRUE	5_71031939	5.71031939	CM008245.1	LOC111132821	sepiapterin reductase-like, transcript variant X2
Affx-1246545862	0.42732421874999993	0.640702832142749	0.1489920112781955	0.2325446428571428	0.649596851602995	0.15106026785714288	0.23254464285714285	0.690625	2.2717505356495415e-4	1.1358752678247708e-4	0.00281396950925878	TRUE	Affx-1246545862	AX-574114273	TTAAGCAGTTGTAAAATACATTTGAATATGTTAAA[A/C]ACCCAACATGGACTTAGAACTATTATTGT	1	17136405	M	1	1	1	2	3017	content of Axiom_OysterCV	Crassostrea virginica	C1_17136405	NA	NA	TRUE	1_17136405	1.17136405	CM008241.1	LOC111136085	CCR4-NOT transcription complex subunit 4-like, transcript variant X2
Affx-1236509918	0.46875	0.6382845458062377	0.16281954887218045	0.2550892857142857	0.6496324816240813	0.1657142857142857	0.2550892857142857	0.625	2.270410958862268e-4	1.135205479431134e-4	0.00281396950925878	TRUE	Affx-1236509918	AX-562733066	TTTGTTTTCAGGTTTTCCTATCTAAGTATACTTCT[C/T]ACCAAAATCTTGATATATGATAATGTGTATTTAAT	1	61472809	Y	1	1	1	2	3012	content of Axiom_OysterCV	Crassostrea virginica	C1_61472809	NA	NA	TRUE	1_61472809	1.61472809	CM008241.1	NA	NA
Affx-1246887066	0.434296875	0.6395124570019686	0.1511419172932331	0.2363392857142857	0.6496033245183227	0.1535267857142857	0.2363392857142857	0.68125	2.2715071160939185e-4	1.1357535580469592e-4	0.00281396950925878	TRUE	Affx-1246887066	AX-577155329	TGACCATGGTATTCCATCCTACAATGCCTACCGAC[A/G]ATTCTGTGGACTTCCACGAGCTAACTTCTTTGCTG	1	62838097	R	1	1	1	2	3013	content of Axiom_OysterCV	Crassostrea virginica	C1_62838097	NA	NA	TRUE	1_62838097	1.62838097	CM008241.1	LOC111099775	peroxidase-like protein
Affx-1246548597	0.495	0.642202955183783	0.17299342105263155	0.26937500000000003	0.6496519721577726	0.175	0.269375	0.55	2.269678507773598e-4	1.1348392538867992e-4	0.00281396950925878	TRUE	Affx-1246548597	AX-576894069	CGTAAAGGGAATTTCACAGA[A/C]TATGCATGAGTGTGTAAACGATGAACCTGGCAATT	2	22266306	M	1	1	1	2	3017	content of Axiom_OysterCV	Crassostrea virginica	C2_22266306	NA	NA	TRUE	2_22266306	2.22266306	CM008242.1	LOC111121220	ferric-chelate reductase 1-like, transcript variant X2
Affx-1246556261	0.4949999999999999	0.6312126022713396	0.1700328947368421	0.26937500000000003	0.6496519721577725	0.175	0.26937500000000003	0.45	2.269678507773598e-4	1.1348392538867992e-4	0.00281396950925878	TRUE	Affx-1246556261	AX-574120816	AGAATGCACACGTATTGATGAGGAATGGAAAGCCT[C/T]GCAGCGATTCCATGAATGTGTTGTTCCCGATGAGG	5	63936300	Y	1	1	1	2	3014	content of Axiom_OysterCV	Crassostrea virginica	C5_63936300	NA	NA	TRUE	5_63936300	5.639363	CM008245.1	LOC111137277	solute carrier family 22 member 4-like, transcript variant X1
Affx-1246556487	0.4621875	0.6383797619714889	0.1605639097744361	0.2515178571428571	0.6496272630457934	0.16339285714285717	0.2515178571428571	0.6375	2.2706071119915627e-4	1.1353035559957814e-4	0.00281396950925878	TRUE	Affx-1246556487	AX-574120953	GAAAATAAGTCCTTTTGCTAATCAGCATGGTCTAG[C/T]TCGCTTAATCTTCTAAAACATCC	5	69638610	Y	1	1	1	2	3018	content of Axiom_OysterCV	Crassostrea virginica	C5_69638610	NA	NA	TRUE	5_69638610	5.6963861	CM008245.1	NA	NA
Affx-1244926887	0.47326171875	0.6404557936703432	0.16494595864661651	0.25754464285714285	0.6496359854394176	0.16731026785714284	0.25754464285714285	0.615625	2.2702792687590012e-4	1.1351396343795006e-4	0.00281396950925878	TRUE	Affx-1244926887	AX-575656160	TCATAAGATCTAAAATTTCCTGAATTCAAACGTGT[C/T]TGAAGTTCTGAAAGCCACATTTGATCAAAAGAGTG	5	94737888	Y	1	1	1	2	3015	content of Axiom_OysterCV	Crassostrea virginica	C5_94737888	NA	NA	TRUE	5_94737888	5.94737888	CM008245.1	NA	NA
Affx-1246531831	0.4096875	0.6348249478321354	0.14153195488721804	0.22294642857142857	0.6495794953944733	0.14482142857142857	0.22294642857142857	0.7125	2.2724033585919123e-4	1.1362016792959562e-4	0.00281405954167556	TRUE	Affx-1246531831	AX-576881179	GTT[G/T]AACTATTCAAAGAGTCAACTTGATGTTGAATGACA	1	41719868	K	0	1	1	2	27884	additional well-performing markers from screen	Crassostrea virginica	C1_41719868	NA	NA	FALSE	1_41719868	1.41719868	CM008241.1	NA	NA
Affx-1246558123	0.44513671874999994	0.6401342464158922	0.1550610902255639	0.24223214285714287	0.6494194618503502	0.15731026785714286	0.24223214285714287	0.665625	2.2784315147594825e-4	1.1392157573797412e-4	0.00282008466469167	TRUE	Affx-1246558123	AX-574121938	CCATTACAGAAAAACCATACCCTTGCAGTAATATA[A/C]TCAGAAGACAAATGTAATATTTTAATG	6	34982581	M	1	1	1	2	3013	content of Axiom_OysterCV	Crassostrea virginica	C6_34982581	NA	NA	TRUE	6_34982581	6.34982581	CM008246.1	LOC111100790	uncharacterized LOC111100790, transcript variant X2
Affx-1246559719	0.482421875	0.6397549438599475	0.1679499530075188	0.26252232142857146	0.6494345718901453	0.17049107142857142	0.26252232142857146	0.59375	2.2778616708185595e-4	1.1389308354092798e-4	0.00282008466469167	TRUE	Affx-1246559719	AX-574122952	GATTTTTATCCTGTCGACCGTATTTATTTATAGTT[C/T]ATTGTCAAGTATATTTGTTACCACAATTATATATC	8	51750019	Y	1	1	1	2	3013	content of Axiom_OysterCV	Crassostrea virginica	C8_51750019	NA	NA	TRUE	8_51750019	8.51750019	CM008248.1	NA	NA
Affx-1245232869	0.4905468750000001	0.6383256829254337	0.1703959116541353	0.2669419642857143	0.6493854001170665	0.17334821428571426	0.2669419642857143	0.56875	2.2797166016164103e-4	1.1398583008082051e-4	0.00282023599309037	TRUE	Affx-1245232869	AX-570393436	TGATATTTGATTCATTTGCACGCATGAATATGCAT[A/G]AATTCATTTGTATATTACATTAA	5	26100413	R	0	1	1	2	26408	additional well-performing markers from screen	Crassostrea virginica	C5_26100413	NA	NA	FALSE	5_26100413	5.26100413	CM008245.1	LOC111135755	uncharacterized LOC111135755, transcript variant X2
Affx-1244928042	0.49669921875	0.6397633773921964	0.172921757518797	0.27029017857142856	0.649393013461062	0.17552455357142857	0.27029017857142856	0.459375	2.279429301677016e-4	1.139714650838508e-4	0.00282023599309037	TRUE	Affx-1244928042	AX-570253014	ATAAATCAAGTCAGTTTGAAAAATACAAAAAAGAT[A/C]ATG	8	48089336	M	1	1	1	2	3014	content of Axiom_OysterCV	Crassostrea virginica	C8_48089336	NA	NA	TRUE	8_48089336	8.48089336	CM008248.1	LOC111110249	uncharacterized LOC111110249, transcript variant X1
Affx-1247151974	0.39874999999999994	0.6346488069778394	0.13771029135338342	0.2169866071428571	0.6493159140006171	0.1408928571428571	0.2169866071428571	0.725	2.282340416375206e-4	1.141170208187603e-4	0.00282276200400238	TRUE	Affx-1247151974	AX-574890071	TGTCCACATTGTATACAGCATACCCCTGTTTTCAA[A/G]ATTTTTATATACTTTGATCCATACTTATCTC	2	40863458	R	0	0	1	2	26965	additional well-performing markers from screen	Crassostrea virginica	C2_40863458	NA	NA	FALSE	2_40863458	2.40863458	CM008242.1	LOC111122270	proto-oncogene tyrosine-protein kinase receptor Ret-like
Affx-1246548019	0.48875	0.64070057645162	0.17040061090225564	0.26595982142857144	0.6492656315568611	0.17267857142857143	0.26595982142857144	0.575	2.284240963887907e-4	1.1421204819439534e-4	0.00282439242981534	TRUE	Affx-1246548019	AX-574115623	TATCGTCTCTCTATTGAGATTAGTGTGATTGCACA[A/G]AAGATTGTTTCCACAATTCGATTTCCTTCCAAGGC	2	21421039	R	1	1	1	2	3014	content of Axiom_OysterCV	Crassostrea virginica	C2_21421039	NA	NA	TRUE	2_21421039	2.21421039	CM008242.1	LOC111119607	allatostatin-A receptor-like, transcript variant X1
Affx-1247626039	0.45310546875	0.6397838703221933	0.1577467105263158	0.2465625	0.6492395437262357	0.16007812500000002	0.2465625	0.653125	2.2852276357321344e-4	1.1426138178660672e-4	0.00282489233394274	TRUE	Affx-1247626039	AX-575253566	AAAATTTCTACACAATAAACATTTACATTGAAATT[A/G]ATCTACGTAAATGAACGTGACTCGCGTCAGGTGCC	3	61992842	R	1	1	1	2	3017	content of Axiom_OysterCV	Crassostrea virginica	C3_61992842	NA	NA	TRUE	3_61992842	3.61992842	CM008243.1	LOC111124479	mitogen-activated protein kinase kinase kinase 13-like, transcript variant X4
Affx-1244926120	0.414921875	0.638681478783464	0.14420230263157896	0.22578124999999996	0.649134948096886	0.1465625	0.22578124999999996	0.70625	2.289187812021254e-4	1.144593906010627e-4	0.00282906675503467	TRUE	Affx-1244926120	AX-568243784	CCATACTTAAATGTTTAATAATTGCCTGTGCACAT[C/T]TAACACCTATTTCAGTGATTCCTAATAAGGTATAA	5	50407339	Y	1	1	1	2	3019	content of Axiom_OysterCV	Crassostrea virginica	C5_50407339	NA	NA	TRUE	5_50407339	5.50407339	CM008245.1	LOC111136937	probable cation-transporting ATPase 13A3, transcript variant X2
Affx-1236994460	0.455	0.6406134340539412	0.15860902255639095	0.24758928571428568	0.6491164803461955	0.1607142857142857	0.24758928571428568	0.65	2.2898877408961127e-4	1.1449438704480563e-4	0.00282921093611141	TRUE	Affx-1236994460	AX-564093029	TCCTTTCGTGAGCGCTTCCTTCCTCTCCTCAAGTG[G/T]GGAATAGTATCTAAGTAAATGTAAAGTAGTGTTCT	5	46333493	K	0	1	1	2	27654	additional well-performing markers from screen	Crassostrea virginica	C5_46333493	NA	NA	FALSE	5_46333493	5.46333493	CM008245.1	LOC111136683	mediator of RNA polymerase II transcription subunit 24-like, transcript variant X2
Affx-1247420770	0.434296875	0.6408703822463498	0.1514485432330827	0.23631696428571428	0.6489090393879287	0.1533482142857143	0.23631696428571428	0.68125	2.2977643709487516e-4	1.1488821854743758e-4	0.00283821977133063	TRUE	Affx-1247420770	AX-575097945	ACACGCTTTAATAAGAAAGCCAATGTAGGAGAGTG[A/C]GAGATATAACACGGTCGTAATCCGGGATGTAGGCT	3	32861320	M	0	1	1	2	26007	additional well-performing markers from screen	Crassostrea virginica	C3_32861320	NA	NA	FALSE	3_32861320	3.3286132	CM008243.1	LOC111126527	pancreas/duodenum homeobox protein 1-like, transcript variant X6
Affx-1236671224	0.49841796875	0.6409789906865929	0.17383693609022552	0.2712053571428571	0.6488477366255143	0.1759709821428571	0.27120535714285715	0.528125	2.3000972079390003e-4	1.1500486039695e-4	0.00283841135480321	TRUE	Affx-1236671224	AX-563776147	ACATGGCGACGTGAGTTTTAGAGCCAAAGAAAAGA[A/C]ATATTCTGAATCTGAGTCGAGTGACAGTGAGGTGG	3	29211643	M	1	1	1	2	3013	content of Axiom_OysterCV	Crassostrea virginica	C3_29211643	NA	NA	TRUE	3_29211643	3.29211643	CM008243.1	LOC111126496	cilia- and flagella-associated protein 97-like
Affx-1236686960	0.49669921875	0.6397336254412047	0.17289943609022557	0.2702678571428571	0.6487859266600595	0.17534598214285715	0.2702678571428571	0.540625	2.3024517257619337e-4	1.1512258628809668e-4	0.00283841135480321	TRUE	Affx-1236686960	AX-562909012	GTATTTGTGACTTCCAAGGATACTGTGCAGAAAAT[C/T]AAGTCCACCATATTGACAACCCATATCAAGCACAA	3	35887175	Y	1	1	1	2	3015	content of Axiom_OysterCV	Crassostrea virginica	C3_35887175	LOC111124862	serine-rich adhesin for platelets-like%2C transcript variant X2	TRUE	3_35887175	3.35887175	CM008243.1	LOC111124862	serine-rich adhesin for platelets-like, transcript variant X2
Affx-1236693595	0.49904296875	0.6414216799705799	0.174171757518797	0.2715401785714286	0.6487053020961776	0.17614955357142856	0.27154017857142854	0.521875	2.305526540253844e-4	1.152763270126922e-4	0.00283841135480321	TRUE	Affx-1236693595	AX-562915535	AATGTGATGAAATGATTAGTGGTGTAGATTTCTTC[A/G]AGGAAATGCTAAAAAAAATTGTTTCCTTTAAATGC	3	39437479	R	1	1	1	2	3016	content of Axiom_OysterCV	Crassostrea virginica	C3_39437479	NA	NA	TRUE	3_39437479	3.39437479	CM008243.1	LOC111127555	E3 ubiquitin-protein ligase CBL-like
Affx-1245012469	0.47873046875	0.6382086321201461	0.16624765037593983	0.2604910714285714	0.6488003427592116	0.1690066964285714	0.2604910714285714	0.603125	2.3019023616654977e-4	1.1509511808327488e-4	0.00283841135480321	TRUE	Affx-1245012469	AX-570249593	TCCCGGAAAGTTATGAGCCACAGACTGGGTTCTGA[A/G]TTCCACCCGCGTAACACACAACTTGTTACACATCG	3	53831720	R	1	1	1	2	3014	content of Axiom_OysterCV	Crassostrea virginica	C3_53831720	NA	NA	TRUE	3_53831720	3.5383172	CM008243.1	LOC111127173	LIM domain transcription factor LMO4.1-like, transcript variant X2
Affx-1245015143	0.49669921875	0.6385165093109383	0.1725704887218045	0.27026785714285717	0.6487859266600593	0.17534598214285713	0.27026785714285717	0.540625	2.3024517257619337e-4	1.1512258628809668e-4	0.00283841135480321	TRUE	Affx-1245015143	AX-575743367	AAACTCTTCTTAAACTGCATGAAATCGATTAAACT[G/T]TGAAAATAGGTCCTGTAATTAATCAACAGATAAAC	3	57069776	K	1	1	1	2	24208	additional well-performing markers from screen	Crassostrea virginica	C3_57069776	NA	NA	FALSE	3_57069776	3.57069776	CM008243.1	LOC111125209	protocadherin Fat 1-like
Affx-1246553508	0.4921875	0.6407295952834244	0.1715953947368421	0.2678125	0.6487747957992999	0.17375	0.2678125	0.5625	2.302875986051056e-4	1.151437993025528e-4	0.00283841135480321	TRUE	Affx-1246553508	AX-574119136	AAAGCATTGGAGCAGGAATTAGTTTTACAACTGTG[A/G]ACAAAAATGTGAAATCACCTGAAAGGATTGTAATT	4	48432992	R	1	1	1	2	3011	content of Axiom_OysterCV	Crassostrea virginica	C4_48432992	NA	NA	TRUE	4_48432992	4.48432992	CM008244.1	LOC111130052	pleckstrin homology domain-containing family H member 1-like, transcript variant X3
Affx-1246554324	0.49763671875	0.6392018708051143	0.17308388157894736	0.27078125000000003	0.648874783612233	0.175703125	0.27078125000000003	0.534375	2.2990676627610007e-4	1.1495338313805004e-4	0.00283841135480321	TRUE	Affx-1246554324	AX-576898288	ATGTTCATGATTCCACCTCTTATGGCATTAACACT[C/T]TGTGAGGCTAGAGAGTAAGTTTTGAGGTCACATGA	5	16226781	Y	1	1	1	2	3017	content of Axiom_OysterCV	Crassostrea virginica	C5_16226781	NA	NA	TRUE	5_16226781	5.16226781	CM008245.1	LOC111136960	atrial natriuretic peptide receptor 1-like, transcript variant X4
Affx-1246554469	0.49904296875	0.6402102667272374	0.17384281015037592	0.27154017857142854	0.6487053020961776	0.17614955357142856	0.27154017857142854	0.521875	2.305526540253844e-4	1.152763270126922e-4	0.00283841135480321	TRUE	Affx-1246554469	AX-576898389	GGAGAGCGATGCTTCAAATGTGAACAGTGTGATTA[C/T]GCTGCTATGTCATTGCGCCATTTAGAAGCACATAT	5	16770494	Y	1	1	1	2	3018	content of Axiom_OysterCV	Crassostrea virginica	C5_16770494	NA	NA	TRUE	5_16770494	5.16770494	CM008245.1	LOC111134771	zinc finger Y-chromosomal protein 2-like, transcript variant X1
Affx-1245172048	0.49904296875	0.6402102667272374	0.17384281015037592	0.27154017857142854	0.6487053020961776	0.17614955357142856	0.27154017857142854	0.521875	2.305526540253844e-4	1.152763270126922e-4	0.00283841135480321	TRUE	Affx-1245172048	AX-570346973	GGCCTCAAATGACATTTTGCATTTTTCAACGTCAG[C/T]TATTTTATCATGTCCACACACT	5	16927623	Y	1	1	1	2	3014	content of Axiom_OysterCV	Crassostrea virginica	C5_16927623	NA	NA	TRUE	5_16927623	5.16927623	CM008245.1	LOC111133119	solute carrier family 13 member 5-like, transcript variant X3
Affx-1246554581	0.49998046875	0.640284663085347	0.17419172932330826	0.27205357142857145	0.6487938956350507	0.17650669642857142	0.27205357142857145	0.496875	2.3021480305307485e-4	1.1510740152653742e-4	0.00283841135480321	TRUE	Affx-1246554581	AX-576898465	CGTCAGAAAACGTGGCTTTGCAACACGTAGACCGA[C/T]GGTTTCAACAAGCGTTTGTTTTAGCTTGAGGATAC	5	18270125	Y	1	1	1	2	3016	content of Axiom_OysterCV	Crassostrea virginica	C5_18270125	NA	NA	TRUE	5_18270125	5.18270125	CM008245.1	LOC111134715	junctophilin-1-like, transcript variant X3
Affx-1244926299	0.48357421875000006	0.631828978622328	0.16625	0.26312499999999994	0.6487529691211403	0.170703125	0.26312499999999994	0.409375	2.3037081498844536e-4	1.1518540749422268e-4	0.00283841135480321	TRUE	Affx-1244926299	AX-570252913	ACAAATGTATGATATTTTGAAACGAAAGTTTTGGA[A/C]T	5	63887534	M	1	1	1	2	3017	content of Axiom_OysterCV	Crassostrea virginica	C5_63887534	NA	NA	TRUE	5_63887534	5.63887534	CM008245.1	LOC111134722	collagen alpha-2(IV) chain-like
Affx-1237170141	0.477421875	0.6397463843489114	0.16619125939849624	0.25977678571428575	0.6487368963739474	0.16852678571428573	0.25977678571428575	0.60625	2.3043211301421176e-4	1.1521605650710588e-4	0.00283841135480321	TRUE	Affx-1237170141	AX-563389721	TTCATTATCAAAGTAAATGACGTTGTACCAGACAC[A/G]AGAAGGGAATATCATGAAAAATTAAGTGACGGGTG	8	18070006	R	1	1	1	2	3016	content of Axiom_OysterCV	Crassostrea virginica	C8_18070006	NA	NA	TRUE	8_18070006	8.18070006	CM008248.1	LOC111108840	uncharacterized LOC111108840
Affx-1244898234	0.49875	0.6357607293443347	0.17253524436090226	0.27138392857142857	0.648790919559138	0.17607142857142857	0.27138392857142857	0.525	2.3022614432344213e-4	1.1511307216172106e-4	0.00283841135480321	TRUE	Affx-1244898234	AX-567765978	GTCAGCAGGAAGAAACTAAATAAAGGCAGT[G/T]GTATTGTTTTGTGAATGGCATTTATTACTCCTCGA	9	18837201	K	1	1	1	2	4010	content of Axiom_OysterCV	Crassostrea virginica	C9_18837201	NA	NA	TRUE	9_18837201	9.18837201	CM008249.1	LOC111112480	transforming growth factor-beta-induced protein ig-h3-like
Affx-1246556940	0.48468749999999994	0.6395304808784552	0.16866188909774435	0.26372767857142854	0.6486669487939061	0.17107142857142857	0.26372767857142854	0.5875	2.3069906669359597e-4	1.1534953334679798e-4	0.0028394932069062	TRUE	Affx-1246556940	AX-576900157	ATATTGTTGTGTTTGGTT[A/T]GCGAGTTTCATCGCCAGTTTGTTCGACATTTCCCG	5	75618018	W	1	1	1	2	3017	content of Axiom_OysterCV	Crassostrea virginica	C5_75618018	NA	NA	TRUE	5_75618018	5.75618018	CM008245.1	LOC111136883	epididymal secretory protein E1-like
Affx-1244924033	0.47029296875	0.639420428251368	0.16362312030075188	0.2558928571428572	0.6485956036287507	0.16597098214285713	0.2558928571428572	0.621875	2.309716703843279e-4	1.1548583519216392e-4	0.00284210249800125	TRUE	Affx-1244924033	AX-575654363	TC[A/G]GAGAAAACGATTTTAGAACAGGATTTACTTCATTA	2	43374856	R	1	1	1	2	3013	content of Axiom_OysterCV	Crassostrea virginica	C2_43374856	NA	NA	TRUE	2_43374856	2.43374856	CM008242.1	LOC111122172	disks large homolog 5-like, transcript variant X4
Affx-1247732176	0.424921875	0.6371988089551934	0.1473237781954887	0.23120535714285712	0.6485808071056188	0.14995535714285713	0.23120535714285712	0.69375	2.3102824662490917e-4	1.155141233124546e-4	0.00284210249800125	TRUE	Affx-1247732176	AX-567248604	AATGCAGCAAGCATGCCTCCTAAAGTGGAA[C/T]GCACATATAAAAACAGGCCGTAAGATTTTGTTTCC	4	13022251	Y	0	1	1	2	25997	additional well-performing markers from screen	Crassostrea virginica	C4_13022251	NA	NA	FALSE	4_13022251	4.13022251	CM008244.1	LOC111131033	very long-chain acyl-CoA synthetase-like, transcript variant X3
Affx-1244925245	0.39874999999999994	0.6376434914446609	0.1383458646616541	0.21696428571428572	0.6485596707818928	0.14071428571428568	0.21696428571428572	0.725	2.311090876898625e-4	1.1555454384493125e-4	0.00284237613595578	TRUE	Affx-1244925245	AX-568228984	TTAAAATACAATTACATGTATACAAAAAGGCACAA[C/T]CCCTTCATT	4	44732639	Y	1	1	1	2	24500	additional well-performing markers from screen	Crassostrea virginica	C4_44732639	NA	NA	FALSE	4_44732639	4.44732639	CM008244.1	LOC111128337	C-1-tetrahydrofolate synthase, cytoplasmic-like
Affx-1236991045	0.465546875	0.6370331892473516	0.16136278195488718	0.2533035714285714	0.6483961931617905	0.1642410714285714	0.2533035714285714	0.63125	2.3173529693965025e-4	1.1586764846982513e-4	0.00284863324975991	TRUE	Affx-1236991045	AX-564089664	CCTCCGCTAAATCAAGTAGATAGCTAAATGTTAAT[A/C]ATTAAAAGCATGAATAAGTGGATTTACAATAAAAT	5	44881120	M	1	1	1	2	23614	additional well-performing markers from screen	Crassostrea virginica	C5_44881120	NA	NA	FALSE	5_44881120	5.4488112	CM008245.1	LOC111137299	b(0,+)-type amino acid transporter 1-like, transcript variant X1
Affx-1246561065	0.465546875	0.6370331892473517	0.1613627819548872	0.2533035714285714	0.6483961931617906	0.16424107142857142	0.2533035714285714	0.63125	2.3173529693965025e-4	1.1586764846982513e-4	0.00284863324975991	TRUE	Affx-1246561065	AX-576903250	AATATTTCCATTTCGGCCTTTATTACAAGACATAC[C/T]GGTAATAATTTCAATTGATTAATACCGAATGTTTC	9	97421022	Y	1	1	1	2	3010	content of Axiom_OysterCV	Crassostrea virginica	C9_97421022	NA	NA	TRUE	9_97421022	9.97421022	CM008249.1	LOC111113248	mRNA-decapping enzyme 1B-like
Affx-1246551032	0.49998046875	0.6384413071737357	0.17367598684210528	0.27203125	0.648190695002872	0.176328125	0.27203125	0.503125	2.3252485704361447e-4	1.1626242852180724e-4	0.00285327744303792	TRUE	Affx-1246551032	AX-576895910	AACACAATGT[A/C]TGTTTCTATACGACGGATGTCTTAACTAGCATACT	3	53310589	M	1	1	1	2	3019	content of Axiom_OysterCV	Crassostrea virginica	C3_53310589	NA	NA	TRUE	3_53310589	3.53310589	CM008243.1	LOC111125041	fibronectin type III domain-containing protein 2-like
Affx-1246551034	0.49998046875	0.6384413071737355	0.17367598684210522	0.27203125	0.6481906950028716	0.17632812499999995	0.27203125000000006	0.496875	2.3252485704361447e-4	1.1626242852180724e-4	0.00285327744303792	TRUE	Affx-1246551034	AX-576895911	TGGTCAC[A/G]CCTCCAAAAAGTAAGACGATTACCCTGAAAAGGTA	3	53310685	R	1	1	1	2	3018	content of Axiom_OysterCV	Crassostrea virginica	C3_53310685	NA	NA	TRUE	3_53310685	3.53310685	CM008243.1	LOC111125041	fibronectin type III domain-containing protein 2-like
Affx-1246551159	0.48779296875	0.6380859634367667	0.16934915413533833	0.26540178571428574	0.648233809924306	0.1720424107142857	0.26540178571428574	0.578125	2.3235898094231544e-4	1.1617949047115772e-4	0.00285327744303792	TRUE	Affx-1246551159	AX-576896005	GATCATTATATCAAGTTTCT[A/C]TGACATAAAGAAATATATACTTTGACTTTCATTCA	3	54889666	M	1	1	1	2	3016	content of Axiom_OysterCV	Crassostrea virginica	C3_54889666	NA	NA	TRUE	3_54889666	3.54889666	CM008243.1	LOC111122773	uncharacterized protein KIAA2012 homolog, transcript variant X29
Affx-1246551338	0.40701171875	0.6360723399063124	0.14085878759398496	0.22145089285714287	0.648271343614555	0.14356026785714285	0.22145089285714287	0.715625	2.32214673129727e-4	1.161073365648635e-4	0.00285327744303792	TRUE	Affx-1246551338	AX-574117852	ACACATTTGCTCAAAGCTATGTTTATACCGTAACA[C/T]TCATTATGAGAGAAAAAAATATTGCTCTCCGTTTT	3	58064052	Y	1	1	1	2	3016	content of Axiom_OysterCV	Crassostrea virginica	C3_58064052	NA	NA	TRUE	3_58064052	3.58064052	CM008243.1	LOC111126505	microsomal glutathione S-transferase 2-like
Affx-1236987297	0.48123046875	0.6375465518014987	0.16692904135338346	0.26183035714285713	0.6482097186700767	0.16972098214285714	0.26183035714285713	0.596875	2.3245165278007465e-4	1.1622582639003733e-4	0.00285327744303792	TRUE	Affx-1236987297	AX-563207891	TTAACATTATGCAGTGGGTGGTACATATCAACACA[C/T]GCTACTAGCATCAAACATCACATAACACCCTGTTA	5	43633879	Y	1	1	1	2	3018	content of Axiom_OysterCV	Crassostrea virginica	C5_43633879	NA	NA	TRUE	5_43633879	5.43633879	CM008245.1	LOC111136925	serine/threonine-protein kinase Nek11-like, transcript variant X1
Affx-1236987314	0.48123046875	0.6375465518014987	0.16692904135338346	0.26183035714285713	0.6482097186700767	0.16972098214285714	0.26183035714285713	0.596875	2.3245165278007465e-4	1.1622582639003733e-4	0.00285327744303792	TRUE	Affx-1236987314	AX-564086006	GCAATTTAATGTAACAAAAACAACAATAAAATTCA[A/C]CCCAAACCTTGACAGAATTTAGCAATGTAAGAATC	5	43637410	M	1	1	1	2	3019	content of Axiom_OysterCV	Crassostrea virginica	C5_43637410	NA	NA	TRUE	5_43637410	5.4363741	CM008245.1	LOC111136925	serine/threonine-protein kinase Nek11-like, transcript variant X1
Affx-1245817003	0.49998046875	0.6372320807763233	0.1733470394736842	0.27203125	0.648190695002872	0.176328125	0.27203125	0.503125	2.3252485704361447e-4	1.1626242852180724e-4	0.00285327744303792	TRUE	Affx-1245817003	AX-570838992	TGAATTAGGTTTCTATACATACTTTCTTCAAGAAT[A/G]CCAAAAATGTAATAACACTTCTTTTGCTACAAATC	6	42991884	R	1	1	1	2	4011	content of Axiom_OysterCV	Crassostrea virginica	C6_42991884	NA	NA	TRUE	6_42991884	6.42991884	CM008246.1	LOC111100478	E3 ubiquitin-protein ligase RNF103-like
Affx-1246554720	0.47873046875	0.6394405329460423	0.16655427631578945	0.26046874999999997	0.6481703659268145	0.16882812499999997	0.26046874999999997	0.603125	2.3260310988781896e-4	1.1630155494390948e-4	0.00285351581106688	TRUE	Affx-1246554720	AX-576898567	AAGGCCGACC[G/T]TGTGAATTATACATAAACATGTAGTATCTCATTTC	5	23000848	K	1	1	1	2	3017	content of Axiom_OysterCV	Crassostrea virginica	C5_23000848	NA	NA	TRUE	5_23000848	5.23000848	CM008245.1	LOC111138378	WD repeat-containing protein 89-like
Affx-1246561062	0.4586718749999999	0.6381696638734585	0.15925751879699251	0.24955357142857135	0.6481216457960647	0.16174107142857147	0.24955357142857135	0.64375	2.3279075498083832e-4	1.1639537749041916e-4	0.00285509571553406	TRUE	Affx-1246561062	AX-576903247	G[A/G]CTCAAAACTAAAAATATTTGTCTATAGCAATGAGA	9	97420151	R	1	1	1	2	3010	content of Axiom_OysterCV	Crassostrea virginica	C9_97420151	NA	NA	TRUE	9_97420151	9.97420151	CM008249.1	LOC111113248	mRNA-decapping enzyme 1B-like
Affx-1246550541	0.46388671875	0.6402787281283603	0.16159891917293237	0.2523883928571429	0.6480498806049351	0.1635602678571429	0.2523883928571429	0.634375	2.330674315234038e-4	1.165337157617019e-4	0.00285704427893907	TRUE	Affx-1246550541	AX-574098368	ATGATTTAAATATACCATATGCCAATTTTTACAAC[A/G]CATTCAAT	3	35611751	R	1	1	1	2	3013	content of Axiom_OysterCV	Crassostrea virginica	C3_35611751	NA	NA	TRUE	3_35611751	3.35611751	CM008243.1	LOC111123901	filamin A-interacting protein 1-like, transcript variant X1
Affx-1246520401	0.44513671874999994	0.6359932088285231	0.15402960526315793	0.2421875	0.6480645161290324	0.15695312500000003	0.2421875	0.665625	2.330109806711889e-4	1.1650549033559444e-4	0.00285704427893907	TRUE	Affx-1246520401	AX-574094883	AGAGTCAGACATTTTATAGCTAAAACTATGGCATT[C/T]AGTGGCGTTGAGGTCTACGCAATGGCTAGGGAAGG	10	3624214	Y	0	1	1	2	26065	additional well-performing markers from screen	Crassostrea virginica	C10_3624214	NA	NA	FALSE	10_3624214	10.03624214	CM008250.1	LOC111117421	uncharacterized LOC111117421
Affx-1244927053	0.47607421875	0.6380558428128231	0.16526785714285713	0.25901785714285713	0.6480093071354704	0.16784598214285712	0.25901785714285713	0.609375	2.332239989011331e-4	1.1661199945056656e-4	0.00285824122621634	TRUE	Affx-1244927053	AX-568259630	CATGCCATTAAATGTCTAGCGGTTTCTTAAAAGCC[A/G]TGATATCACCTTGTATTATTCTCATCCTTGAATGA	6	35855287	R	1	1	1	2	3014	content of Axiom_OysterCV	Crassostrea virginica	C6_35855287	NA	NA	TRUE	6_35855287	6.35855287	CM008246.1	NA	NA
Affx-1246546557	0.44091796875	0.6373039232490829	0.15288181390977443	0.2398883928571429	0.6479482646319903	0.15543526785714284	0.2398883928571429	0.671875	2.3345975008792763e-4	1.1672987504396382e-4	0.00286040774882506	TRUE	Affx-1246546557	AX-576892487	TTGC[A/G]TTACGTTGTTATGTTATGTTGCGTGAATGTAGGAA	1	41626084	R	1	1	1	2	3015	content of Axiom_OysterCV	Crassostrea virginica	C1_41626084	NA	NA	TRUE	1_41626084	1.41626084	CM008241.1	LOC111124769	palmitoyltransferase ZDHHC17-like, transcript variant X1
Affx-1247822911	0.424921875	0.639298110100974	0.14779487781954884	0.23118303571428572	0.6478710051173118	0.14977678571428568	0.23118303571428572	0.69375	2.3375847179485376e-4	1.1687923589742688e-4	0.00286282349572498	TRUE	Affx-1247822911	AX-567402815	TGCGTCGGGGCCAATCAAAATTCACAATATCACGA[C/T]TGTATCGATTGATTGATTTAATTGGATTTTACGCA	4	24034433	Y	1	1	1	2	3012	content of Axiom_OysterCV	Crassostrea virginica	C4_24034433	NA	NA	TRUE	4_24034433	4.24034433	CM008244.1	NA	NA
Affx-1237278801	0.4913867187499999	0.6394844504598727	0.1709621710526316	0.26734375	0.6478667445938049	0.173203125	0.26734375	0.565625	2.3377495601772935e-4	1.1688747800886468e-4	0.00286282349572498	TRUE	Affx-1237278801	AX-564460335	AGTTTGTTCAAATAAAGGGCCCTGAATTTTCCCAA[G/T]GGGAGATAAATACTTAACAGCAAAAAATTCATTGA	9	91903632	K	1	1	1	2	3010	content of Axiom_OysterCV	Crassostrea virginica	C9_91903632	NA	NA	TRUE	9_91903632	9.91903632	CM008249.1	LOC111112160	abhydrolase domain-containing protein 2-like
Affx-1246395991	0.42	0.6386688123062367	0.14593867481203004	0.2285044642857143	0.6478460486470644	0.14803571428571427	0.2285044642857143	0.7	2.3385504629835907e-4	1.1692752314917954e-4	0.00286308146873104	TRUE	Affx-1246395991	AX-573998827	ACACCCATTACTGACAAACAAACATGGCTTTTAAC[A/C]AACTCATGTATATATTCGT	9	70434388	M	1	1	1	2	4012	content of Axiom_OysterCV	Crassostrea virginica	C9_70434388	NA	NA	TRUE	9_70434388	9.70434388	CM008249.1	LOC111113264	5'-AMP-activated protein kinase subunit gamma-2-like
Affx-1246560367	0.465546875	0.6331049709406148	0.1603536184210526	0.25328125	0.6477483035163478	0.16406249999999997	0.25328125	0.63125	2.342336737488626e-4	1.1711683687443132e-4	0.00286699337235549	TRUE	Affx-1246560367	AX-574123350	CAAATGTTAACTTACGGCGCAATATATTGTAATGT[C/T]GCTCCCTCGGGGGTGGCGTTCGATCTGATCT	9	63864464	Y	1	1	1	2	3013	content of Axiom_OysterCV	Crassostrea virginica	C9_63864464	NA	NA	TRUE	9_63864464	9.63864464	CM008249.1	LOC111111592	calcitonin gene-related peptide type 1 receptor-like
Affx-1246546614	0.43654296875	0.637119113573407	0.15131578947368418	0.2375	0.6476973684210525	0.15382812499999998	0.2375	0.678125	2.3443121795518884e-4	1.1721560897759442e-4	0.00286843430849965	TRUE	Affx-1246546614	AX-576892533	GTTATGGTCCGACGTTAGTCCGACTTTGTTA[A/T]GGAACGACTTTTTTATACTCCGACTTTGTTACGGT	1	41701530	W	1	1	1	2	3019	content of Axiom_OysterCV	Crassostrea virginica	C1_41701530	NA	NA	TRUE	1_41701530	1.4170153	CM008241.1	NA	NA
Affx-1244924583	0.4996874999999999	0.6382038107009045	0.17349741541353383	0.2718526785714286	0.6476722226783808	0.17607142857142857	0.2718526785714286	0.5125	2.345288029310666e-4	1.172644014655333e-4	0.00286843430849965	TRUE	Affx-1244924583	AX-568218576	TTAAAGACATATATGTGGCAATCAATACAACTTTT[C/T]ATCAATGGAAGTTATATCTTT	3	59144873	Y	1	1	1	2	3015	content of Axiom_OysterCV	Crassostrea virginica	C3_59144873	NA	NA	TRUE	3_59144873	3.59144873	CM008243.1	LOC111123214	6-phosphogluconolactonase-like
Affx-1246552558	0.414921875	0.6378814137092955	0.14399318609022557	0.22573660714285715	0.6476812024127361	0.14620535714285715	0.22573660714285715	0.70625	2.3449394997410167e-4	1.1724697498705083e-4	0.00286843430849965	TRUE	Affx-1246552558	AX-574118584	CCATCGTCCAATGTAGAGAAATAGATTGATGACAT[C/T]ATTACCTTCGT	4	18969334	Y	1	1	1	2	24867	additional well-performing markers from screen	Crassostrea virginica	C4_18969334	NA	NA	FALSE	4_18969334	4.18969334	CM008244.1	LOC111128503	transmembrane protein 179B-like
Affx-1246556393	0.4971875	0.6382067563693852	0.17262922932330824	0.27049107142857143	0.6476316223799305	0.1751785714285714	0.27049107142857143	0.4625	2.3468644865376476e-4	1.1734322432688238e-4	0.00286891565928224	TRUE	Affx-1246556393	AX-574120900	ATGTTTTTCTGTTAAGTCTAGTTTATATCTTAAAT[C/T]CTATTTAGTAATAATTAGTATAATAGTGGAGTTTT	5	67909195	Y	1	1	1	2	3016	content of Axiom_OysterCV	Crassostrea virginica	C5_67909195	NA	NA	TRUE	5_67909195	5.67909195	CM008245.1	LOC111137593	uncharacterized LOC111137593, transcript variant X1
Affx-1246559894	0.4568554687500001	0.6360456597263251	0.15808858082706762	0.2485491071428571	0.6476425684777727	0.1609709821428571	0.2485491071428571	0.646875	2.3464393601724257e-4	1.1732196800862128e-4	0.00286891565928224	TRUE	Affx-1246559894	AX-574123066	CATGTACTAATATGTACAAAATTACAATTA[C/T]AAGGAGAAATATACATATATGTCTTGATATAAAAT	8	60603320	Y	1	1	1	2	3015	content of Axiom_OysterCV	Crassostrea virginica	C8_60603320	NA	NA	TRUE	8_60603320	8.6060332	CM008248.1	LOC111110350	voltage-dependent calcium channel type D subunit alpha-1-like
Affx-1247219066	0.48779296875	0.6392950582360518	0.16965578007518797	0.2653794642857143	0.6476154428463284	0.17186383928571428	0.2653794642857143	0.578125	2.3474930099354e-4	1.1737465049677098e-4	0.00286896097090621	TRUE	Affx-1247219066	AX-566901787	CTGGATGGTAGCGTGGTTTGAAGGCTTCAGTCTCT[A/G]CAAGAGAAAAACAAAACAA	2	50999664	R	1	1	1	2	3014	content of Axiom_OysterCV	Crassostrea virginica	C2_50999664	NA	NA	TRUE	2_50999664	2.50999664	CM008242.1	LOC111120941	bone morphogenetic protein 3-like
Affx-1247040717	0.42248046875	0.6321871981108447	0.1453042763157895	0.22984375000000004	0.6475186947654656	0.148828125	0.22984375	0.696875	2.3512548521953391e-4	1.1756274260976696e-4	0.00286994301368449	TRUE	Affx-1247040717	AX-577274643	TTCAAACATCAACTCAATAGCATACAAGGTTACCT[A/G]CCCACTTCTAGCAAGTAAAAGGTCTTGCCTTATAT	2	2456611	R	1	1	1	2	22722	additional well-performing markers from screen	Crassostrea virginica	C2_2456611	NA	NA	FALSE	2_2456611	2.02456611	CM008242.1	LOC111120781	ergothioneine biosynthesis protein 1-like
Affx-1246547516	0.434296875	0.638018049374736	0.1507460056390978	0.2362723214285714	0.6475200755786492	0.15299107142857146	0.2362723214285714	0.68125	2.3512011201698435e-4	1.1756005600849218e-4	0.00286994301368449	TRUE	Affx-1246547516	AX-574115313	GCTGATGCTGAAGATAAGGAAACTCTTGATGAGTG[C/T]ATATTCAGCAGTTTTAGTACAAA	2	4661996	Y	1	1	1	2	3013	content of Axiom_OysterCV	Crassostrea virginica	C2_4661996	NA	NA	TRUE	2_4661996	2.04661996	CM008242.1	LOC111119732	neurocalcin homolog, transcript variant X2
Affx-1246548022	0.4905468750000001	0.6388512264267224	0.17049342105263154	0.266875	0.6475409836065573	0.17281249999999998	0.266875	0.56875	2.3503876682973157e-4	1.175193834148658e-4	0.00286994301368449	TRUE	Affx-1246548022	AX-576893582	AATGTATTTCGCGAAAATACAATGAAATAGGAGGA[G/T]GTGTTAATAAGTGATAATATACTTAGAACTGTTTG	2	21425915	K	1	1	1	2	3015	content of Axiom_OysterCV	Crassostrea virginica	C2_21425915	NA	NA	TRUE	2_21425915	2.21425915	CM008242.1	LOC111119607	allatostatin-A receptor-like, transcript variant X1
Affx-1246548448	0.4905468750000001	0.6394675212621717	0.1706578947368421	0.26687500000000003	0.6475409836065572	0.17281249999999998	0.26687500000000003	0.56875	2.3503876682973157e-4	1.175193834148658e-4	0.00286994301368449	TRUE	Affx-1246548448	AX-574115965	TACTAATATATCATGTAACTTATGATAGTGATAAC[C/T]GTAAAGTGGCATTTATAGCTGTAAAATTTGTCTTT	2	22138525	Y	1	1	1	2	3013	content of Axiom_OysterCV	Crassostrea virginica	C2_22138525	NA	NA	TRUE	2_22138525	2.22138525	CM008242.1	LOC111119162	radial spoke head 10 homolog B-like, transcript variant X1
Affx-1246549331	0.434296875	0.6373219302389181	0.15058153195488724	0.2362723214285714	0.6475200755786492	0.15299107142857146	0.2362723214285714	0.68125	2.3512011201698435e-4	1.1756005600849218e-4	0.00286994301368449	TRUE	Affx-1246549331	AX-574116531	TGGTACCATAAATTTCACGATCATATGTAACTCGT[G/T]GGCTGACCTTTTACACAGATCA	2	42281494	K	1	1	1	2	3014	content of Axiom_OysterCV	Crassostrea virginica	C2_42281494	NA	NA	TRUE	2_42281494	2.42281494	CM008242.1	NA	NA
Affx-1236814120	0.49904296875	0.6365162680605979	0.1728113251879699	0.2714955357142857	0.6474965057962674	0.1757924107142857	0.2714955357142857	0.478125	2.3521184657693e-4	1.1760592328846632e-4	0.00287027487747381	TRUE	Affx-1236814120	AX-563916411	GAAAAATTATCGAGAGGGACGAAAAACCCCAAACA[C/T]ATGAATATCTTGGTTTCGATTCCCTTATTAAGAGT	4	17088685	Y	1	1	1	2	3018	content of Axiom_OysterCV	Crassostrea virginica	C4_17088685	NA	NA	TRUE	4_17088685	4.17088685	CM008244.1	NA	NA
Affx-1244923669	0.47607421875	0.6380246487977247	0.1652455357142857	0.25899553571428574	0.6473756787037834	0.1676674107142857	0.25899553571428574	0.609375	2.356826685760982e-4	1.178413342880491e-4	0.00287385134332108	TRUE	Affx-1244923669	AX-568201822	TGATTAGCGCACGCATTCAATGTTTGGTTGGT[C/T]CCAAATGCAGCGTT	2	3574896	Y	1	1	1	2	3021	content of Axiom_OysterCV	Crassostrea virginica	C2_3574896	NA	NA	TRUE	2_3574896	2.03574896	CM008242.1	LOC111118493	paired box protein Pax-2-B-like
Affx-1244925892	0.46388671875	0.6356848250114052	0.16042528195488723	0.2523660714285714	0.6473996108261101	0.16338169642857145	0.2523660714285714	0.634375	2.355893390395547e-4	1.1779466951977736e-4	0.00287385134332108	TRUE	Affx-1244925892	AX-568240038	TGTGTGTATTCTCACACCCACTACCTGTACACACG[C/T]GATGAATCACTACTTCCGGACA	5	43412377	Y	1	1	1	2	3016	content of Axiom_OysterCV	Crassostrea virginica	C5_43412377	NA	NA	TRUE	5_43412377	5.43412377	CM008245.1	LOC111136326	uncharacterized LOC111136326, transcript variant X2
Affx-1245518539	0.499296875	0.6379065009882748	0.17327420112781955	0.2716294642857143	0.6473826937299696	0.1758482142857143	0.2716294642857143	0.51875	2.3565530785618627e-4	1.1782765392809312e-4	0.00287385134332108	TRUE	Affx-1245518539	AX-576105625	TCTCGTTTGAAAGAAGAAATGGGTATTTGGGAAGG[A/T]ACCCTAAATATGCTTGCTATTGATAAATCTAATTG	5	67166143	W	1	1	1	2	3014	content of Axiom_OysterCV	Crassostrea virginica	C5_67166143	LOC111134546	serine/threonine-protein phosphatase 6 regulatory ankyrin repeat subunit C-like	TRUE	5_67166143	5.67166143	CM008245.1	LOC111134546	serine/threonine-protein phosphatase 6 regulatory ankyrin repeat subunit C-like
Affx-1244928029	0.48576171875	0.6359045260757267	0.168046287593985	0.26426339285714284	0.6473097389982263	0.17106026785714287	0.26426339285714284	0.584375	2.3594000745852384e-4	1.1797000372926192e-4	0.00287626622144294	TRUE	Affx-1244928029	AX-569734721	CAACGCGTTGTTCAAATTATAGAAAATACCAAAGC[C/T]TTCCGAAGGAGTAAAAAGTATTTCTAAACTTCGAT	8	47176688	Y	1	1	1	2	3010	content of Axiom_OysterCV	Crassostrea virginica	C8_47176688	NA	NA	TRUE	8_47176688	8.47176688	CM008248.1	NA	NA
Affx-1244935686	0.47468749999999993	0.6369608436338492	0.16448660714285715	0.2582366071428571	0.6472469530642234	0.16714285714285715	0.2582366071428571	0.6125	2.361852974404055e-4	1.1809264872020277e-4	0.00287853303882142	TRUE	Affx-1244935686	AX-569927381	AATCTGCTATTGGGGTCACATGTATCGGTAGCATA[A/G]TCATAATCAGCTTTTTCGTTGTCCCAACTAGTGAC	1	25138252	R	1	1	1	2	4007	content of Axiom_OysterCV	Crassostrea virginica	C1_25138252	NA	NA	TRUE	1_25138252	1.25138252	CM008241.1	LOC111110699	uncharacterized LOC111110699
Affx-1237149181	0.49841796875	0.637857300698028	0.17294760338345863	0.27113839285714286	0.6470321890178644	0.17543526785714283	0.27113839285714286	0.528125	2.3702624513810555e-4	1.1851312256905278e-4	0.00288805653458068	TRUE	Affx-1237149181	AX-564245239	CGCGATCACTGTTCTAGTTCTTATATATGAAATCC[C/T]CTCAGTTTAAAGAGACCCTAGGAAGACATTAATGA	7	50985271	Y	1	1	1	2	3014	content of Axiom_OysterCV	Crassostrea virginica	C7_50985271	NA	NA	TRUE	7_50985271	7.50985271	CM008247.1	NA	NA
Affx-1246516543	0.48779296875	0.6392647162994971	0.16963345864661655	0.26535714285714285	0.6469969717362046	0.17168526785714286	0.26535714285714285	0.578125	2.3716442808363605e-4	1.18582214041818e-4	0.00288879755068495	TRUE	Affx-1246516543	AX-576869603	A[A/G]TATATAAAGGAAATAGCTCGAGTGTCTTCTAAGAT	2	21939061	R	0	0	1	2	26289	additional well-performing markers from screen	Crassostrea virginica	C2_21939061	NA	NA	FALSE	2_21939061	2.21939061	CM008242.1	LOC111119193	pancreatic triacylglycerol lipase-like, transcript variant X2
Affx-1236677506	0.49998046875	0.6383819622918601	0.17363134398496238	0.27198660714285716	0.6469839967172751	0.1759709821428571	0.27198660714285716	0.503125	2.3721535864451584e-4	1.1860767932225792e-4	0.00288879755068495	TRUE	Affx-1236677506	AX-562899599	GAGTGCGAGTTATGAAGGATTATCTGAGATTTACC[A/G]CAACAGCTAAATCCCATGGGGCAAATGGGAAAATA	3	32614151	R	1	1	1	2	3016	content of Axiom_OysterCV	Crassostrea virginica	C3_32614151	NA	NA	TRUE	3_32614151	3.32614151	CM008243.1	LOC111127105	protein PTHB1-like
Affx-1236987199	0.48123046875	0.6368564658576865	0.16671992481203007	0.2617857142857143	0.646956002728513	0.16936383928571427	0.2617857142857143	0.596875	2.373252798133496e-4	1.186626399066748e-4	0.00288879755068495	TRUE	Affx-1236987199	AX-563207795	ATTTCATTCCATATATTTTCACCAATATTAATCCA[C/T]GAATTAGGGAGACGACAAGGTTATAGGCTTATGTC	5	43610473	Y	1	1	1	2	3017	content of Axiom_OysterCV	Crassostrea virginica	C5_43610473	NA	NA	TRUE	5_43610473	5.43610473	CM008245.1	NA	NA
Affx-1244925917	0.48123046875	0.6362281898470598	0.16655545112781953	0.26178571428571423	0.646956002728513	0.16936383928571427	0.2617857142857143	0.596875	2.373252798133496e-4	1.186626399066748e-4	0.00288879755068495	TRUE	Affx-1244925917	AX-566845684	ATTTAGTGAATTGGAAGTGATTAAATCAAACATAC[A/C]GTGTCAAATTGACCTGAATGGAAAAAAGATTACCT	5	43612253	M	1	1	1	2	3016	content of Axiom_OysterCV	Crassostrea virginica	C5_43612253	NA	NA	TRUE	5_43612253	5.43612253	CM008245.1	NA	NA
Affx-1247554306	0.49904296875	0.6364863812219251	0.17278900375939849	0.27147321428571425	0.6468919585594475	0.17561383928571428	0.27147321428571425	0.521875	2.375769457074739e-4	1.1878847285373696e-4	0.00289113540218695	TRUE	Affx-1247554306	AX-567148369	GTTTTTGGCATTGTACAAGCCACTAGGATTCAGTT[A/G]ATGTGCTATCTGTTTTTGCAGGGTATC	3	52547768	R	1	1	1	2	3014	content of Axiom_OysterCV	Crassostrea virginica	C3_52547768	NA	NA	TRUE	3_52547768	3.52547768	CM008243.1	LOC111125960	ral guanine nucleotide dissociation stimulator-like, transcript variant X4
Affx-1246870403	0.29679687500000007	0.6342785624367847	0.10240484022556393	0.16145089285714287	0.6467579151112955	0.10441964285714288	0.16145089285714287	0.81875	2.381045359776124e-4	1.190522679888062e-4	0.00289289211918892	TRUE	Affx-1246870403	AX-577142280	ATTAGAGTAGGGTTGTTGTGCTAG[G/T]GAGTGGTCATATTTGGAATATAGTAAAAAAGCTTA	1	6047715	K	0	1	1	2	27096	additional well-performing markers from screen	Crassostrea virginica	C1_6047715	NA	NA	FALSE	1_6047715	1.06047715	CM008241.1	NA	NA
Affx-1247198136	0.48468749999999994	0.6375675049459071	0.1681015037593985	0.26366071428571425	0.6467998645445311	0.1705357142857143	0.26366071428571425	0.4125	2.3793929962656613e-4	1.1896964981328306e-4	0.00289289211918892	TRUE	Affx-1247198136	AX-566886072	TTTACATACTTTTGCCTGGTTAGCGCCCTCTTGAG[A/G]CTGGTTTTGCCCACCCGGTCCTGCCCCACCAGCAT	2	4767951	R	0	1	1	2	25695	additional well-performing markers from screen	Crassostrea virginica	C2_4767951	NA	NA	FALSE	2_4767951	2.04767951	CM008242.1	LOC111120698	uncharacterized LOC111120698
Affx-1246550542	0.46388671875	0.6389115202867853	0.16122532894736846	0.25234375	0.6467492260061921	0.16320312500000003	0.25234375	0.634375	2.3813877608414025e-4	1.1906938804207012e-4	0.00289289211918892	TRUE	Affx-1246550542	AX-576876346	CATTCAAT[A/C]ATTTTCAAACCGTTCTAAAGACAAAGAATCAGTTC	3	35611760	M	1	1	1	2	3017	content of Axiom_OysterCV	Crassostrea virginica	C3_35611760	NA	NA	TRUE	3_35611760	3.3561176	CM008243.1	LOC111123901	filamin A-interacting protein 1-like, transcript variant X1
Affx-1236731219	0.46716796875	0.6362711786052747	0.16169525375939847	0.25412946428571426	0.646772068511199	0.16436383928571427	0.25412946428571426	0.628125	2.380487738438131e-4	1.1902438692190652e-4	0.00289289211918892	TRUE	Affx-1236731219	AX-562953013	GACCCAGAAAGGTCGTTGTTTGTTTTCAAAAGAGA[G/T]AACGGGTAAGACTTTGAATGGTGCTCTGTACATAG	3	55489278	K	1	1	1	2	3018	content of Axiom_OysterCV	Crassostrea virginica	C3_55489278	NA	NA	TRUE	3_55489278	3.55489278	CM008243.1	LOC111124315	voltage-dependent calcium channel type A subunit alpha-1-like
Affx-1246554154	0.4671679687499999	0.6362711786052748	0.16169525375939853	0.2541294642857143	0.6467720685111991	0.16436383928571432	0.2541294642857143	0.371875	2.380487738438131e-4	1.1902438692190652e-4	0.00289289211918892	TRUE	Affx-1246554154	AX-574119530	TATCTCGAGACAGAGCTATTGCAAAAGACTTTCTA[A/C]GAGACAACATTTCTAATTCCTCTCCCACAAGAATA	5	12821281	M	1	1	1	2	3016	content of Axiom_OysterCV	Crassostrea virginica	C5_12821281	NA	NA	TRUE	5_12821281	5.12821281	CM008245.1	LOC111134612	CD109 antigen-like
Affx-1245588680	0.48875	0.636868175812716	0.16932448308270676	0.26587053571428576	0.6467970783309545	0.1719642857142857	0.26587053571428576	0.575	2.3795027082940123e-4	1.1897513541470062e-4	0.00289289211918892	TRUE	Affx-1245588680	AX-570665700	TATGAATTCAGCTATTCATTGAACTTTTGAATGTT[A/G]CTATTTTAGTTACACCCATTTCTAT	5	75639286	R	0	0	1	2	27249	additional well-performing markers from screen	Crassostrea virginica	C5_75639286	NA	NA	FALSE	5_75639286	5.75639286	CM008245.1	NA	NA
Affx-1244928385	0.46388671875	0.6376079517679648	0.16089638157894737	0.25234375	0.646749226006192	0.163203125	0.25234375	0.634375	2.3813877608414025e-4	1.1906938804207012e-4	0.00289289211918892	TRUE	Affx-1244928385	AX-569741137	CATCCCTGGATTTAAAACTAGGGTTTTACAAAAAG[G/T]GA	9	74106282	K	1	1	1	2	3013	content of Axiom_OysterCV	Crassostrea virginica	C9_74106282	NA	NA	TRUE	9_74106282	9.74106282	CM008249.1	LOC111112585	RNA-binding motif, single-stranded-interacting protein 3-like, transcript variant X12
Affx-1246546096	0.495	0.634724712801651	0.17090812969924812	0.26926339285714285	0.6466053220591893	0.17410714285714285	0.26926339285714285	0.55	2.3870655200886048e-4	1.1935327600443024e-4	0.00289906338243443	TRUE	Affx-1246546096	AX-576892143	CATCTTGTGTCATATTTATTTTT[G/T]ACACTTAATTTCTCAATCCAGCATGTTATGAAGGA	1	29821167	K	1	1	1	2	4012	content of Axiom_OysterCV	Crassostrea virginica	C1_29821167	NA	NA	TRUE	1_29821167	1.29821167	CM008241.1	LOC111104504	trafficking protein particle complex subunit 9-like
Affx-1244966450	0.48966796875	0.6387726208171061	0.17014450187969926	0.26636160714285717	0.6465683398977625	0.17222098214285717	0.26636160714285717	0.571875	2.3885268270507076e-4	1.1942634135253538e-4	0.0029001120056105	TRUE	Affx-1244966450	AX-575675414	GCCTGTGGTTTGAATGGCAAAATCGGAATATTCAC[G/T]TAATGTAACATTTTCACAAGTATATTTTAGATTAT	2	22080538	K	1	1	1	2	4012	content of Axiom_OysterCV	Crassostrea virginica	C2_22080538	NA	NA	TRUE	2_22080538	2.22080538	CM008242.1	NA	NA
Affx-1246551365	0.486796875	0.6366411265456062	0.16858200187969924	0.2647991071428571	0.6465480907021832	0.17120535714285717	0.26479910714285715	0.58125	2.3893273264352644e-4	1.1946636632176322e-4	0.00290035796248631	TRUE	Affx-1246551365	AX-576896150	TTACTTGAAAATATAAACACTTGAATTTCAAAAAC[G/T]TGTTTATTTCTGAACATACACGGATTAGATTAGTG	3	58316933	K	1	1	1	2	3017	content of Axiom_OysterCV	Crassostrea virginica	C3_58316933	NA	NA	TRUE	3_58316933	3.58316933	CM008243.1	LOC111123951	cyclin-G1-like
Affx-1246549948	0.498046875	0.6387731295776724	0.17305333646616541	0.2709151785714286	0.6464529949740463	0.17513392857142857	0.27091517857142855	0.53125	2.393090251406882e-4	1.196545125703441e-4	0.00290347251446331	TRUE	Affx-1246549948	AX-574116887	CAGTAATCGTATTTCCTCCTTCCTTATTGGAATAG[C/T]CCTAGTTGAAAGGTCAACCACGTGTGTACTGTTGA	3	32622469	Y	1	1	1	2	3015	content of Axiom_OysterCV	Crassostrea virginica	C3_32622469	NA	NA	TRUE	3_32622469	3.32622469	CM008243.1	NA	NA
Affx-1244928183	0.455	0.635832004253057	0.15736842105263155	0.24749999999999991	0.6464646464646465	0.16	0.2475	0.65	2.392628887590842e-4	1.196314443795421e-4	0.00290347251446331	TRUE	Affx-1244928183	AX-569737536	CCTCAGCAACCCAGCATACCCGACATGTCAACACG[A/G]AATATCGAGGGTAAGTGAC	9	12006913	R	1	1	1	2	3008	content of Axiom_OysterCV	Crassostrea virginica	C9_12006913	NA	NA	TRUE	9_12006913	9.12006913	CM008249.1	LOC111112541	E3 ubiquitin-protein ligase arkadia-A-like, transcript variant X3
Affx-1244927025	0.49435546875	0.6360744976910608	0.17104440789473685	0.26890625	0.6464264962231261	0.173828125	0.26890625	0.446875	2.3941398505678e-4	1.1970699252839e-4	0.00290401959702114	TRUE	Affx-1244927025	AX-568259101	CTAACATATATCATGGATTTATAAAATCTTTCACA[C/T]ATGATTAGGAGGTGGGTAGTTTTGT	6	35087872	Y	1	1	1	2	3013	content of Axiom_OysterCV	Crassostrea virginica	C6_35087872	NA	NA	TRUE	6_35087872	6.35087872	CM008246.1	LOC111100792	peripheral plasma membrane protein CASK-like, transcript variant X5
Affx-1246547278	0.4568554687500001	0.6366421307918138	0.15820841165413532	0.2485044642857143	0.6463217461600645	0.1606138392857143	0.2485044642857143	0.646875	2.398293409675567e-4	1.1991467048377837e-4	0.00290679909330908	TRUE	Affx-1246547278	AX-576893039	CCCTCTCCCATCTGGATCCGCCATTGTACA[C/T]GTATGAATAAAAATGCAATCCTCAAAGGAAAATTG	1	60826959	Y	1	1	1	2	3017	content of Axiom_OysterCV	Crassostrea virginica	C1_60826959	NA	NA	TRUE	1_60826959	1.60826959	CM008241.1	NA	NA
Affx-1246549420	0.43654296875	0.6384361920028496	0.15160009398496238	0.23745535714285715	0.6463150968227109	0.15347098214285712	0.23745535714285715	0.678125	2.3985573110296696e-4	1.1992786555148348e-4	0.00290679909330908	TRUE	Affx-1246549420	AX-576894654	CGATGACGATGAACATTCGTG[G/T]CATTGTCAGCGTTCCGTCGTATCATCGTCGCAATA	2	45210797	K	1	1	1	2	3016	content of Axiom_OysterCV	Crassostrea virginica	C2_45210797	NA	NA	TRUE	2_45210797	2.45210797	CM008242.1	LOC111120338	RYamide receptor-like
Affx-1246550867	0.482421875	0.6295732526279975	0.16520676691729325	0.2624107142857143	0.6463082681184077	0.1695982142857143	0.2624107142857143	0.40625	2.3988283611564576e-4	1.1994141805782288e-4	0.00290679909330908	TRUE	Affx-1246550867	AX-574117575	CTGGTTTACCTGGTAAGAAGGATTGGTTTTTATCC[C/T]AGTTTCTTTGTA	3	50500488	Y	1	1	1	2	3013	content of Axiom_OysterCV	Crassostrea virginica	C3_50500488	LOC111123090	sushi domain-containing protein 2-like%2C transcript variant X2	TRUE	3_50500488	3.50500488	CM008243.1	LOC111123090	sushi domain-containing protein 2-like, transcript variant X2
Affx-1244926714	0.48123046875	0.6343121810666345	0.16603970864661655	0.26176339285714284	0.646328984394986	0.16918526785714286	0.26176339285714284	0.596875	2.3980061686890153e-4	1.1990030843445076e-4	0.00290679909330908	TRUE	Affx-1244926714	AX-568253503	AGTACTGGAAGCTTGTTGAAGGAATGGAGAAGATT[A/G]CCAAAAACACGGGTTTGCAATACTGCTTTGTTGAA	5	82877486	R	0	1	1	2	27119	additional well-performing markers from screen	Crassostrea virginica	C5_82877486	NA	NA	FALSE	5_82877486	5.82877486	CM008245.1	LOC111138328	uncharacterized oxidoreductase YajO-like
