## Supplementary material for "Contrasting effects of geographic distance, environmental distance, and intraspecific diversity on the performance of a marine invertebrate in common gardens": Supp. File 5 (outlier SNPs) (part 3 of 3)

LocusName	He	FST	T1	T2	FSTNoCorr	T1NoCorr	T2NoCorr	meanAlleleFreq	pvalues	pvaluesRightTail	qvalues	OutlierFlag	Affx.ID	Name	Sequence	Chromosome	Position	SNPType	Tile_Std	Tile_max	Tile_v3	Replicates	Rank	Group	organism	cust_id	cust_gene_id	cust_gene_name	on_oystercv	mutID	chrom_position	scaffold	gene_id	description	go_id	go_term
Affx-1244925387	0.496171875	0.637398848208106	0.17202655075187967	0.26988839285714283	0.646265817550244	0.17441964285714284	0.26988839285714283	0.54375	2.400514023288558e-4	1.200257011644279e-4	0.00290811522368424	TRUE	Affx-1244925387	AX-575655240	A[A/C]ATTTTCCTCATGGACATTACCGGTATGTTCTTGTT	4	56574101	M	1	1	1	2	3016	content of Axiom_OysterCV	Crassostrea virginica	C4_56574101	NA	NA	TRUE	4_56574101	4.56574101	CM008244.1	NA	NA
Affx-1244925422	0.48875	0.6386937116089972	0.16979558270676692	0.2658482142857143	0.6461796809403864	0.1717857142857143	0.26584821428571426	0.575	2.4039380197371507e-4	1.2019690098685754e-4	0.00291153608516146	TRUE	Affx-1244925422	AX-575655263	TTGACTGTTTTG[A/G]GGGGAATTTTGTGCTTTGTTTCACTGTACACAATA	5	3506943	R	1	1	1	2	3019	content of Axiom_OysterCV	Crassostrea virginica	C5_3506943	NA	NA	TRUE	5_3506943	5.03506943	CM008245.1	LOC111132942	neprilysin-like
Affx-1246548828	0.451171875	0.6360694350028245	0.15609257518796993	0.24540178571428573	0.6459887211206112	0.15852678571428572	0.24540178571428573	0.65625	2.41154610977512e-4	1.20577305488756e-4	0.00291815115152834	TRUE	Affx-1246548828	AX-576894246	ACGGTGAAATAGTTTATTG[C/T]TTAGCGTCTCTGCATGGAATGCCTGTCTAATAGAT	2	25827761	Y	1	1	1	2	3013	content of Axiom_OysterCV	Crassostrea virginica	C2_25827761	NA	NA	TRUE	2_25827761	2.25827761	CM008242.1	LOC111120197	probable G-protein coupled receptor B0563.6
Affx-1246550665	0.49294921875	0.6325604220341063	0.16960526315789473	0.26812499999999995	0.645979020979021	0.173203125	0.26812499999999995	0.440625	2.4119332131666835e-4	1.205966606583342e-4	0.00291815115152834	TRUE	Affx-1246550665	AX-576895629	GTGGCACTGA[C/T]GACAAGTGAATGAAAGTATCTTGAAATAGGCAACA	3	41887455	Y	1	1	1	2	3016	content of Axiom_OysterCV	Crassostrea virginica	C3_41887455	NA	NA	TRUE	3_41887455	3.41887455	CM008243.1	LOC111124864	uncharacterized LOC111124864, transcript variant X1
Affx-1236739201	0.48966796875	0.636272209185384	0.16946428571428576	0.2663392857142857	0.6459520616828697	0.17204241071428575	0.2663392857142857	0.571875	2.413009401205368e-4	1.206504700602684e-4	0.00291815115152834	TRUE	Affx-1236739201	AX-562960970	GGATACAATGTCTTGGATATTAATGTTGTAGTACA[C/T]AAGAAGTTAATTTTTGGAGAACTTTTATGAATTTG	3	58318579	Y	1	1	1	2	3016	content of Axiom_OysterCV	Crassostrea virginica	C3_58318579	NA	NA	TRUE	3_58318579	3.58318579	CM008243.1	LOC111123951	cyclin-G1-like
Affx-1246552741	0.41748046875	0.6342226844019515	0.14401668233082707	0.22707589285714289	0.6459746387496315	0.14668526785714286	0.22707589285714289	0.703125	2.4121081149419688e-4	1.2060540574709844e-4	0.00291815115152834	TRUE	Affx-1246552741	AX-574118682	ATATTGAAAGCAAGAATGGGATGCGCCTCCAG[C/T]GCCC	4	30188916	Y	1	1	1	2	3015	content of Axiom_OysterCV	Crassostrea virginica	C4_30188916	NA	NA	TRUE	4_30188916	4.30188916	CM008244.1	LOC111129011	translation initiation factor IF-2-like
Affx-1246552994	0.451171875	0.63673965703781	0.15625704887218042	0.24540178571428573	0.6459887211206111	0.1585267857142857	0.24540178571428573	0.65625	2.41154610977512e-4	1.20577305488756e-4	0.00291815115152834	TRUE	Affx-1246552994	AX-574118825	GATATGTCAAGATCAACTCTAGCATAAAAACTCAG[A/G]TCAACCATTATTTT	4	42544329	R	1	1	1	2	3015	content of Axiom_OysterCV	Crassostrea virginica	C4_42544329	NA	NA	TRUE	4_42544329	4.42544329	CM008244.1	LOC111129966	thyrotroph embryonic factor-like
Affx-1246558865	0.38419921875000007	0.6379541033742228	0.1333153195488722	0.2089732142857143	0.6459624011963255	0.13498883928571428	0.2089732142857143	0.740625	2.412596601892858e-4	1.206298300946429e-4	0.00291815115152834	TRUE	Affx-1246558865	AX-574122395	TAATGTTCTAAACACTGAGCAGCTGTTCTTCCTAC[A/G]ATAGGCGCAATAGTTCGCCACTGTGTGGGCATCAA	7	593061	R	1	1	1	2	3011	content of Axiom_OysterCV	Crassostrea virginica	C7_593061	LOC111103801	cell division cycle 5-like protein	TRUE	7_593061	7.00593061	CM008247.1	LOC111103801	cell division cycle 5-like protein
Affx-1244924712	0.44091796875	0.635831014617706	0.15248590225563913	0.23982142857142855	0.6458953834698438	0.1548995535714286	0.23982142857142855	0.671875	2.4152734926818908e-4	1.2076367463409454e-4	0.00292016117194307	TRUE	Affx-1244924712	AX-568220620	TTATTGGATATGTATATGGAAAGAAAAATCGAAAG[A/G]AAAACAACTGAAATGCATTA	4	3075604	R	1	1	1	2	3016	content of Axiom_OysterCV	Crassostrea virginica	C4_3075604	NA	NA	TRUE	4_3075604	4.03075604	CM008244.1	NA	NA
Affx-1246729757	0.48123046875	0.6361661445101754	0.1665108082706767	0.26174107142857145	0.6457018591164932	0.16900669642857144	0.26174107142857145	0.596875	2.4230199950636688e-4	1.2115099975318344e-4	0.00292151685874277	TRUE	Affx-1246729757	AX-577033388	AAGGGGAGAAAATAATTATATAGCGAAAAAACATT[A/G]ACCAATTTAAAAATCTTGAATCTTCTCCAGGACCA	1	3625039	R	1	1	1	2	3015	content of Axiom_OysterCV	Crassostrea virginica	C1_3625039	NA	NA	TRUE	1_3625039	1.03625039	CM008241.1	LOC111116034	uncharacterized LOC111116034
Affx-1246549336	0.455	0.635134557779856	0.1571816259398496	0.24747767857142855	0.6458013890141607	0.15982142857142856	0.24747767857142855	0.65	2.4190328818041176e-4	1.2095164409020588e-4	0.00292151685874277	TRUE	Affx-1246549336	AX-574116534	AAAATTTATGGATATTCCATGTATAAAAGCCACGG[C/T]ATAAACGTTTATAATCAATTGCAAAGTTCTTTAAG	2	42284435	Y	1	1	1	2	3013	content of Axiom_OysterCV	Crassostrea virginica	C2_42284435	NA	NA	TRUE	2_42284435	2.42284435	CM008242.1	NA	NA
Affx-1247704527	0.4921875	0.6356646640364775	0.17016799812030076	0.2677008928571428	0.6457099974985409	0.17285714285714285	0.2677008928571428	0.5625	2.4226937312765703e-4	1.2113468656382852e-4	0.00292151685874277	TRUE	Affx-1247704527	AX-575324954	CCACCACTGTCACCCTGTACAACAACGGAA[A/C]CATGTTCTGTAAACGACTGACAACTTCCCGAATTC	3	8094399	M	1	1	1	2	3014	content of Axiom_OysterCV	Crassostrea virginica	C3_8094399	NA	NA	TRUE	3_8094399	3.08094399	CM008243.1	LOC111127432	chymotrypsin-like serine proteinase
Affx-1236987394	0.48123046875	0.6349093781699687	0.16618186090225565	0.2617410714285714	0.6457018591164934	0.16900669642857144	0.2617410714285714	0.596875	2.4230199950636688e-4	1.2115099975318344e-4	0.00292151685874277	TRUE	Affx-1236987394	AX-563207988	GTATTTTATCTTTGTTAACAAGTTTCAAAAAGGTA[C/T]AGTTAGTTAAAATTCCTTGACCCATCAAGCTCTGC	5	43656775	Y	1	1	1	2	3017	content of Axiom_OysterCV	Crassostrea virginica	C5_43656775	LOC111136469	phosphatidylinositol glycan anchor biosynthesis class U protein-like%2C transcript variant X2	TRUE	5_43656775	5.43656775	CM008245.1	LOC111136469	phosphatidylinositol glycan anchor biosynthesis class U protein-like, transcript variant X1
Affx-1236987408	0.48123046875	0.6349093781699687	0.16618186090225565	0.2617410714285714	0.6457018591164934	0.16900669642857144	0.2617410714285714	0.596875	2.4230199950636688e-4	1.2115099975318344e-4	0.00292151685874277	TRUE	Affx-1236987408	AX-563208002	GATATGTCTGCCAAGTTCTGCCTAACTCTTTGATA[A/G]TGATCCTTCAATCCCCAAATCTTGCTACAAAATAA	5	43659821	R	1	1	1	2	3016	content of Axiom_OysterCV	Crassostrea virginica	C5_43659821	NA	NA	TRUE	5_43659821	5.43659821	CM008245.1	LOC111136468	tRNA-dihydrouridine(20) synthase [NAD(P)+]-like
Affx-1236987415	0.48123046875	0.6349093781699687	0.16618186090225565	0.2617410714285714	0.6457018591164934	0.16900669642857144	0.2617410714285714	0.596875	2.4230199950636688e-4	1.2115099975318344e-4	0.00292151685874277	TRUE	Affx-1236987415	AX-564086106	TAAATAAAATGAGTACAGTTTGTCAGAAAATCGGT[G/T]TTTTACTGCTCTGTGAAGTGTCCTCAAGCTCACCT	5	43664167	K	1	1	1	2	22645	additional well-performing markers from screen	Crassostrea virginica	C5_43664167	NA	NA	FALSE	5_43664167	5.43664167	CM008245.1	LOC111136468	tRNA-dihydrouridine(20) synthase [NAD(P)+]-like
Affx-1244925928	0.48123046875	0.6349093781699687	0.16618186090225565	0.2617410714285714	0.6457018591164934	0.16900669642857144	0.2617410714285714	0.596875	2.4230199950636688e-4	1.2115099975318344e-4	0.00292151685874277	TRUE	Affx-1244925928	AX-575744698	ACTCTGAAGATGGAGGGGTTCCACTC[A/G]GCTGCCCTAGCTATCATCACAGAGGACGCTCCCGT	5	43664943	R	1	1	1	2	3015	content of Axiom_OysterCV	Crassostrea virginica	C5_43664943	NA	NA	TRUE	5_43664943	5.43664943	CM008245.1	LOC111136468	tRNA-dihydrouridine(20) synthase [NAD(P)+]-like
Affx-1236987419	0.48123046875	0.6349093781699687	0.16618186090225565	0.2617410714285714	0.6457018591164934	0.16900669642857144	0.2617410714285714	0.596875	2.4230199950636688e-4	1.2115099975318344e-4	0.00292151685874277	TRUE	Affx-1236987419	AX-564086110	TTTCCACCTCACATCTAACTTCCTTTGCAGAATGA[A/G]ATTTCACTAGGTCCAACACTTTCTGTATTACATGT	5	43665709	R	1	1	1	2	3019	content of Axiom_OysterCV	Crassostrea virginica	C5_43665709	NA	NA	TRUE	5_43665709	5.43665709	CM008245.1	LOC111136468	tRNA-dihydrouridine(20) synthase [NAD(P)+]-like
Affx-1246555548	0.455	0.635134557779856	0.1571816259398496	0.24747767857142855	0.6458013890141607	0.15982142857142856	0.24747767857142855	0.65	2.4190328818041176e-4	1.2095164409020588e-4	0.00292151685874277	TRUE	Affx-1246555548	AX-574120394	TTAACAACATTGACTGTCATGGTCACACAAAAATT[A/G]AGCATTGTAATTTGAATAATTTATAAGAATGAAAT	5	46396498	R	1	1	1	2	3014	content of Axiom_OysterCV	Crassostrea virginica	C5_46396498	NA	NA	TRUE	5_46396498	5.46396498	CM008245.1	NA	NA
Affx-1245517922	0.28875000000000006	0.6387002184255407	0.10031015037593984	0.15705357142857146	0.6458214894826605	0.10142857142857142	0.15705357142857146	0.825	2.418228458513916e-4	1.209114229256958e-4	0.00292151685874277	TRUE	Affx-1245517922	AX-563248249	CTTTACCTGCAGAAAATTATTGGTGTGTTCAAACC[G/T]AAGGATGAGGAACCTTATGGCAAGTTGAATCC	5	67088673	K	1	1	1	2	3018	content of Axiom_OysterCV	Crassostrea virginica	C5_67088673	LOC111134544	phosphatidylinositol 4-kinase type 2-alpha-like%2C transcript variant X1	TRUE	5_67088673	5.67088673	CM008245.1	LOC111134544	phosphatidylinositol 4-kinase type 2-alpha-like, transcript variant X1
Affx-1246561061	0.455	0.6364637579336635	0.15751057330827067	0.24747767857142855	0.6458013890141607	0.15982142857142856	0.24747767857142855	0.65	2.4190328818041176e-4	1.2095164409020588e-4	0.00292151685874277	TRUE	Affx-1246561061	AX-574123794	AAATACAGCTTTTATTGATATATAATTACTTTTGA[A/C]AAGAGTGAAAAGTAAATCCCCTGGTCCA	9	97418038	M	1	1	1	2	3008	content of Axiom_OysterCV	Crassostrea virginica	C9_97418038	NA	NA	TRUE	9_97418038	9.97418038	CM008249.1	LOC111113248	mRNA-decapping enzyme 1B-like
Affx-1247863107	0.43654296875	0.636324052587047	0.15108435150375937	0.2374330357142857	0.6456237660994639	0.15329241071428568	0.23743303571428573	0.678125	2.4261529234159696e-4	1.2130764617079848e-4	0.00292456737421713	TRUE	Affx-1247863107	AX-575419365	AATAAACATAAAATCACAACCATTACCCTACCGCC[A/G]TCTTTATTAAACATTTACAGCCCAAAGGATTTGCC	4	30222522	R	1	1	1	2	3012	content of Axiom_OysterCV	Crassostrea virginica	C4_30222522	NA	NA	TRUE	4_30222522	4.30222522	CM008244.1	LOC111129010	bacitracin synthase 3-like, transcript variant X2
Affx-1246557980	0.48468749999999994	0.6343865591158251	0.167234492481203	0.26361607142857146	0.6455546147332768	0.17017857142857143	0.26361607142857146	0.5875	2.428930486757519e-4	1.2144652433787596e-4	0.00292648445265938	TRUE	Affx-1246557980	AX-576900936	CTCATCC[G/T]GCAATACCCCAAATGGGCGTCACTCTGTCTTTGTT	6	31178575	K	1	1	1	2	3016	content of Axiom_OysterCV	Crassostrea virginica	C6_31178575	LOC111101308	homeobox protein engrailed-2b-like	TRUE	6_31178575	6.31178575	CM008246.1	LOC111101308	homeobox protein engrailed-2b-like
Affx-1245990472	0.3521679687500001	0.6350566428891246	0.12163886278195486	0.19154017857142855	0.6455541312201374	0.12364955357142857	0.19154017857142855	0.771875	2.428949918857892e-4	1.214474959428946e-4	0.00292648445265938	TRUE	Affx-1245990472	AX-573687032	CACTTACATAGAGTCAGCTGAATAAAACTTACACA[A/G]AGTCAGACAAACAAACTAATAACACAGAGTCAGGT	7	646427	R	1	1	1	2	23852	additional well-performing markers from screen	Crassostrea virginica	C7_646427	NA	NA	FALSE	7_646427	7.00646427	CM008247.1	LOC111103558	dystrophin-like
Affx-1246549354	0.47029296875	0.6347619200720187	0.16236019736842106	0.25578125	0.6453879047037263	0.165078125	0.25578125	0.621875	2.435639612350382e-4	1.217819806175191e-4	0.0029338157138418	TRUE	Affx-1246549354	AX-574116547	GGGTTGCTTAAGTCGAAGACCAATACAAACGCATA[A/G]CAAGATCCGACA	2	42915556	R	1	1	1	2	3015	content of Axiom_OysterCV	Crassostrea virginica	C2_42915556	NA	NA	TRUE	2_42915556	2.42915556	CM008242.1	NA	NA
Affx-1246545934	0.44513671874999994	0.6358589632850336	0.1539403195488722	0.2420982142857143	0.6453531255762494	0.1562388392857143	0.2420982142857143	0.665625	2.4370415899332976e-4	1.2185207949666488e-4	0.0029340472587663898	TRUE	Affx-1246545934	AX-574114316	ATAATTGAACTGTAAAAGATATATAAACGTA[A/C]AGACAGTAATATTGTTAGTGGACAGACAGACA	1	25134075	M	1	1	1	2	3016	content of Axiom_OysterCV	Crassostrea virginica	C1_25134075	NA	NA	TRUE	1_25134075	1.25134075	CM008241.1	LOC111110699	uncharacterized LOC111110699
Affx-1244924362	0.44919921875	0.6357865884446157	0.15532777255639102	0.2443080357142857	0.645363179534034	0.15766741071428575	0.2443080357142857	0.659375	2.4366362236838413e-4	1.2183181118419206e-4	0.0029340472587663898	TRUE	Affx-1244924362	AX-568215012	ACATGTACCTTAAAACAGGGTTTTGATGGTGTTGA[C/T]ATAACACGTTTGGGATTTAGACCACAGACC	3	48990840	Y	1	1	1	2	3016	content of Axiom_OysterCV	Crassostrea virginica	C3_48990840	NA	NA	TRUE	3_48990840	3.4899084	CM008243.1	LOC111127290	short transient receptor potential channel 3-like, transcript variant X2
Affx-1236974879	0.44304687500000006	0.6361863435801175	0.1532953477443609	0.24095982142857145	0.6452987494210283	0.15549107142857144	0.24095982142857145	0.66875	2.439235145965668e-4	1.219617572982834e-4	0.0029359594577413	TRUE	Affx-1236974879	AX-564073649	CGGCGCCTCAGGATGCATGCACCCAGCGGCCAGTT[A/G]TTACTGCATTAAGTGTTTTAACCCAAAGGAACCAA	5	36790320	R	1	1	1	2	3016	content of Axiom_OysterCV	Crassostrea virginica	C5_36790320	NA	NA	TRUE	5_36790320	5.3679032	CM008245.1	NA	NA
Affx-1246648196	0.43201171875	0.6359890796723899	0.14942904135338342	0.23495535714285715	0.6452118563556904	0.1515959821428571	0.23495535714285715	0.684375	2.442744514679074e-4	1.221372257339537e-4	0.00293945407902174	TRUE	Affx-1246648196	AX-576970527	GTAGAAGTGGTGACCTCACTTGTGGCGCCTGAGGT[C/T]GACATGGTAGCCTCACTTGTGGCTGAACTTTGTGC	1	25213742	Y	0	1	1	2	25945	additional well-performing markers from screen	Crassostrea virginica	C1_25213742	NA	NA	FALSE	1_25213742	1.25213742	CM008241.1	LOC111128999	uncharacterized LOC111128999, transcript variant X2
Affx-1246560713	0.38419921875000007	0.6355540062633883	0.13279957706766915	0.20895089285714288	0.6451767973507103	0.13481026785714284	0.20895089285714288	0.740625	2.444161868215833e-4	1.2220809341079164e-4	0.00294043018405066	TRUE	Affx-1246560713	AX-576902980	GGAAATAATTACGAAATAGCAAAAATATATTTACA[A/G]AATTTAAGAATATTCTTCTCCAAGACCATTGGGAC	9	71769764	R	1	1	1	2	3011	content of Axiom_OysterCV	Crassostrea virginica	C9_71769764	NA	NA	TRUE	9_71769764	9.71769764	CM008249.1	LOC111114595	E3 ubiquitin-protein ligase HECW2-like, transcript variant X1
Affx-1244925530	0.49875	0.6367935968954644	0.17273026315789472	0.27125	0.6451612903225806	0.175	0.27125	0.525	2.4447890413403783e-4	1.2223945206701892e-4	0.00294045542024838	TRUE	Affx-1244925530	AX-575655329	TTCTGGTAAAC[A/G]GGGCATCTGTTGACAAATTATTGTTTGGATCTTT	5	14229100	R	1	1	1	2	3018	content of Axiom_OysterCV	Crassostrea virginica	C5_14229100	NA	NA	TRUE	5_14229100	5.142291	CM008245.1	LOC111134058	uncharacterized LOC111134058
Affx-1247124135	0.48779296875	0.6373137302659256	0.16907307330827068	0.26529017857142856	0.6451409339503577	0.17114955357142858	0.26529017857142856	0.421875	2.4456125858951516e-4	1.2228062929475758e-4	0.00294071676995093	TRUE	Affx-1247124135	AX-574558160	GGAGAACAATATTCCAGATATATATTGTTAATACG[G/T]ATGGCATGATGTGGCTGGTATTCTCTGTCGTCACT	2	37253159	K	0	1	1	2	26846	additional well-performing markers from screen	Crassostrea virginica	C2_37253159	NA	NA	FALSE	2_37253159	2.37253159	CM008242.1	LOC111118586	protein pangolin, isoforms A/H/I/S-like
Affx-1246348088	0.4905468750000001	0.6331818502078489	0.16892387218045113	0.2667857142857143	0.6450803212851406	0.17209821428571428	0.2667857142857143	0.56875	2.448066383624603e-4	1.2240331918123015e-4	0.00294293779549816	TRUE	Affx-1246348088	AX-576740262	ATTTTACCTATCGTTTGACC[A/C]AAAGCCTTAAACTGCAAATTCAAGTGTACATTCGA	9	62032876	M	0	1	1	2	28477	additional well-performing markers from screen	Crassostrea virginica	C9_62032876	NA	NA	FALSE	9_62032876	9.62032876	CM008249.1	LOC111115534	PDF receptor-like
Affx-1246503282	0.43654296875	0.634211516003246	0.15056860902255637	0.2374107142857143	0.6449323053779614	0.15311383928571426	0.2374107142857143	0.678125	2.4540688203655847e-4	1.2270344101827924e-4	0.00294527687477819	TRUE	Affx-1246503282	AX-574081800	GTACCTGTTTACCAGAATGTTCTACATTGCAGGTA[A/G]A	1	27883151	R	1	1	1	2	3012	content of Axiom_OysterCV	Crassostrea virginica	C1_27883151	NA	NA	TRUE	1_27883151	1.27883151	CM008241.1	LOC111115391	gamma-aminobutyric acid type B receptor subunit 2-like, transcript variant X2
Affx-1246548278	0.48357421875000006	0.6366446586675482	0.16743186090225562	0.2629910714285714	0.6450093362756747	0.1696316964285714	0.2629910714285714	0.590625	2.450943193492705e-4	1.2254715967463525e-4	0.00294527687477819	TRUE	Affx-1246548278	AX-576893800	GTCCATCCATATCTTTTCACATATTAATTTGTTCA[A/G]TATTCTTAGGTGTAGATGAATTAAGTTTGTTCAAA	2	21988921	R	1	1	1	2	3012	content of Axiom_OysterCV	Crassostrea virginica	C2_21988921	NA	NA	TRUE	2_21988921	2.21988921	CM008242.1	LOC111119193	pancreatic triacylglycerol lipase-like, transcript variant X2
Affx-1246548639	0.49560546875	0.6369183829138062	0.17166940789473684	0.26953125	0.644927536231884	0.173828125	0.26953125	0.546875	2.454262464510748e-4	1.227131232255374e-4	0.00294527687477819	TRUE	Affx-1246548639	AX-576894106	AAGAGGAGATTATAATGAAAT[A/G]AGAGTAATACATTGATGACATTTAAAAACCTTCTT	2	22376442	R	1	1	1	2	3015	content of Axiom_OysterCV	Crassostrea virginica	C2_22376442	NA	NA	TRUE	2_22376442	2.22376442	CM008242.1	LOC111120629	uncharacterized LOC111120629, transcript variant X1
Affx-1246552106	0.499296875	0.6347589071321954	0.17236254699248116	0.27154017857142854	0.6449650637073572	0.17513392857142854	0.27154017857142854	0.51875	2.4527391263373666e-4	1.2263695631686833e-4	0.00294527687477819	TRUE	Affx-1246552106	AX-576896692	ACATAATTCTTGAACACCTGCTCAA[A/G]AGATATCAAACTTAAGCTCTCAATCCTCGAGGCTC	4	12765169	R	0	1	1	2	27169	additional well-performing markers from screen	Crassostrea virginica	C4_12765169	NA	NA	FALSE	4_12765169	4.12765169	CM008244.1	LOC111128992	tyrosine-protein kinase CSK-like, transcript variant X3
Affx-1246552614	0.477421875	0.6344928690364149	0.16474154135338342	0.2596428571428571	0.6449449793672627	0.16745535714285711	0.2596428571428571	0.60625	2.453554285388737e-4	1.2267771426943683e-4	0.00294527687477819	TRUE	Affx-1246552614	AX-574106875	GCTTGAAAGGACCGGATACACTGAAGCTTTTTAAA[A/C]ATAATGGTC	4	20674989	M	1	1	1	2	3016	content of Axiom_OysterCV	Crassostrea virginica	C4_20674989	NA	NA	TRUE	4_20674989	4.20674989	CM008244.1	LOC111130077	muscle M-line assembly protein unc-89-like
Affx-1246555940	0.49560546875	0.6363081617086194	0.17150493421052632	0.26953125	0.644927536231884	0.173828125	0.26953125	0.546875	2.454262464510748e-4	1.227131232255374e-4	0.00294527687477819	TRUE	Affx-1246555940	AX-576899458	TTTTTCAGATCATGGTGCTTGAA[G/T]ATAGAATTCCAATTTTACATGAAGTGAATAGGTCT	5	58891958	K	0	1	1	2	27442	additional well-performing markers from screen	Crassostrea virginica	C5_58891958	NA	NA	FALSE	5_58891958	5.58891958	CM008245.1	LOC111099219	lysophospholipid acyltransferase 5-like
Affx-1246125199	0.43654296875	0.6342115160032461	0.1505686090225564	0.2374107142857143	0.6449323053779615	0.1531138392857143	0.2374107142857143	0.678125	2.4540688203655847e-4	1.2270344101827924e-4	0.00294527687477819	TRUE	Affx-1246125199	AX-576568421	GGAAACGAAGTACATCGTACAATATAATCTTATTA[C/T]AGTGATCAGATGGAAACTTTAACAACATTCAAATC	8	5133376	Y	1	1	1	2	21772	additional well-performing markers from screen	Crassostrea virginica	C8_5133376	NA	NA	FALSE	8_5133376	8.05133376	CM008248.1	NA	NA
Affx-1246548999	0.46716796875	0.6361753091215122	0.1616282894736842	0.2540625	0.6448339483394835	0.163828125	0.25406249999999997	0.628125	2.458065532384701e-4	1.2290327661923506e-4	0.00294869229284495	TRUE	Affx-1246548999	AX-576894358	AGACTTTTTTTAAAATTCAGACTATTATTTGTGAT[A/C]GTGAAATACATCCCACTTCATATTGGTCACCTGAT	2	33369062	M	1	1	1	2	3013	content of Axiom_OysterCV	Crassostrea virginica	C2_33369062	NA	NA	TRUE	2_33369062	2.33369062	CM008242.1	LOC111118144	sphingosine kinase 2-like
Affx-1246553877	0.499921875	0.6364186327888686	0.17302631578947367	0.27187500000000003	0.6448275862068964	0.17531249999999998	0.27187500000000003	0.50625	2.458324278229451e-4	1.2291621391147256e-4	0.00294869229284495	TRUE	Affx-1246553877	AX-574119361	ACTTTACCAGGCCATAACATGTAGGGTAAAATATC[A/G]TATGATTCAGTGTATGTTTATGTTCTCGTTGTTTA	5	3332008	R	1	1	1	2	3015	content of Axiom_OysterCV	Crassostrea virginica	C5_3332008	NA	NA	TRUE	5_3332008	5.03332008	CM008245.1	LOC111134293	C-Maf-inducing protein-like
Affx-1246547087	0.48966796875	0.636211232187762	0.1694196428571429	0.2662946428571429	0.6447191953059515	0.1716852678571429	0.2662946428571429	0.571875	2.462736655217679e-4	1.2313683276088394e-4	0.0029488804251401	TRUE	Affx-1246547087	AX-576892890	GTAGATTTGAATACATTA[C/T]CTGCATAAACACGAAGATTCTCACCTGTAAACGTA	1	58100183	Y	1	1	1	2	3017	content of Axiom_OysterCV	Crassostrea virginica	C1_58100183	NA	NA	TRUE	1_58100183	1.58100183	CM008241.1	LOC111135605	uncharacterized LOC111135605
Affx-1244923558	0.48966796875	0.636211232187762	0.1694196428571429	0.2662946428571429	0.6447191953059515	0.1716852678571429	0.2662946428571429	0.571875	2.462736655217679e-4	1.2313683276088394e-4	0.0029488804251401	TRUE	Affx-1244923558	AX-575654030	AATGTTGAAGATTATGA[C/T]GACTTTTGTATTTTGTTTTCTAATCGATGTGAAGC	1	58101906	Y	1	1	1	2	3019	content of Axiom_OysterCV	Crassostrea virginica	C1_58101906	NA	NA	TRUE	1_58101906	1.58101906	CM008241.1	LOC111135605	uncharacterized LOC111135605
Affx-1244924464	0.434296875	0.6357920602470168	0.15016329887218044	0.23618303571428567	0.6447405727246952	0.1522767857142857	0.2361830357142857	0.68125	2.4618658015773676e-4	1.2309329007886838e-4	0.0029488804251401	TRUE	Affx-1244924464	AX-575654647	CAGGAAGTCAGAGTTAAAAAACGCACACATTCCCT[C/T]TTTTCTTGTCGCCGAGTAGTTGACCCCCAACGCAA	3	54504328	Y	1	1	1	2	3013	content of Axiom_OysterCV	Crassostrea virginica	C3_54504328	NA	NA	TRUE	3_54504328	3.54504328	CM008243.1	LOC111126200	dopamine D2-like receptor, transcript variant X1
Affx-1246555454	0.48966796875	0.636211232187762	0.1694196428571429	0.2662946428571429	0.6447191953059515	0.1716852678571429	0.2662946428571429	0.571875	2.462736655217679e-4	1.2313683276088394e-4	0.0029488804251401	TRUE	Affx-1246555454	AX-574120329	ATTAAGATGCATCCGTTCATCACACAACACAAATA[G/T]GTCGTGTGAATTTTATTTTGGGGCCGACTTGATAC	5	45069747	K	1	1	1	2	3015	content of Axiom_OysterCV	Crassostrea virginica	C5_45069747	NA	NA	TRUE	5_45069747	5.45069747	CM008245.1	LOC111132394	probable cytochrome P450 49a1
Affx-1246558880	0.37810546875000006	0.6368581027035671	0.130953947368421	0.205625	0.6447568389057748	0.13257812499999996	0.20562500000000003	0.746875	2.4612033695503577e-4	1.2306016847751788e-4	0.0029488804251401	TRUE	Affx-1246558880	AX-576901607	ATATACTGTATTTATTAGTA[A/G]TGTCTGATCAAATCTTCAAGGTACCCATCCACCTT	7	603601	R	0	1	1	2	28641	additional well-performing markers from screen	Crassostrea virginica	C7_603601	NA	NA	FALSE	7_603601	7.00603601	CM008247.1	LOC111103558	dystrophin-like
Affx-1246558940	0.37810546875000006	0.6360582306830904	0.13078947368421048	0.20562500000000003	0.6447568389057748	0.13257812499999996	0.20562500000000003	0.746875	2.4612033695503577e-4	1.2306016847751788e-4	0.0029488804251401	TRUE	Affx-1246558940	AX-574122457	TGGATCAGGATCTGTCCTATGTTAAGGTACCCCAT[A/C]AATCAAAGTCTGGGGGGAAATTAGTCTGTGAGGAA	7	663213	M	0	1	1	2	27456	additional well-performing markers from screen	Crassostrea virginica	C7_663213	NA	NA	FALSE	7_663213	7.00663213	CM008247.1	LOC111103558	dystrophin-like
Affx-1246560461	0.434296875	0.6330065310710857	0.14950540413533833	0.2361830357142857	0.6447405727246952	0.1522767857142857	0.2361830357142857	0.68125	2.4618658015773676e-4	1.2309329007886838e-4	0.0029488804251401	TRUE	Affx-1246560461	AX-576902799	A[A/G]AACATCAGTTAAACAATCAAACAGGTTGTGGTGAT	9	70061689	R	1	1	1	2	3011	content of Axiom_OysterCV	Crassostrea virginica	C9_70061689	NA	NA	TRUE	9_70061689	9.70061689	CM008249.1	NA	NA
Affx-1247236891	0.44513671874999994	0.6358253864259543	0.15391799812030074	0.2420758928571428	0.6446749654218533	0.15606026785714286	0.24207589285714287	0.665625	2.464539422157852e-4	1.232269711078926e-4	0.00294958283339428	TRUE	Affx-1247236891	AX-566915361	GGCAAATGTATACAGGTCAGTAGTGTATACTGGCC[A/G]TGGACATACAGATCAGCTAGACATTGGGAGAGGGA	2	53776149	R	1	1	1	2	24012	additional well-performing markers from screen	Crassostrea virginica	C2_53776149	NA	NA	FALSE	2_53776149	2.53776149	CM008242.1	LOC111120390	annexin A4-like
Affx-1246559473	0.486796875	0.634064080944351	0.16785714285714287	0.2647321428571428	0.6446880269814504	0.17066964285714287	0.2647321428571428	0.58125	2.4640069095238637e-4	1.2320034547619318e-4	0.00294958283339428	TRUE	Affx-1246559473	AX-574122810	TGGCTGTCAATTTGATAAACCTCAATGCATCCACA[C/T]ATACTCCTTTAAAATGAACTAATATGTTTTGTTTA	7	51210222	Y	1	1	1	2	3014	content of Axiom_OysterCV	Crassostrea virginica	C7_51210222	NA	NA	TRUE	7_51210222	7.51210222	CM008247.1	NA	NA
Affx-1246546523	0.42732421874999993	0.6333837186376757	0.14719102443609022	0.23238839285714288	0.644654692152531	0.14981026785714285	0.23238839285714288	0.690625	2.4653661784279635e-4	1.2326830892139817e-4	0.00294984448515735	TRUE	Affx-1246546523	AX-576892459	ATAACCGATATTCATGTGTTTAGGTCATTCGAAGA[G/T]GACCTACTGGTACTTGCGATGCCCGTCAGACCCTC	1	41592722	K	1	1	1	2	3013	content of Axiom_OysterCV	Crassostrea virginica	C1_41592722	NA	NA	TRUE	1_41592722	1.41592722	CM008241.1	LOC111124769	palmitoyltransferase ZDHHC17-like, transcript variant X1
Affx-1247265423	0.4984179687500001	0.6280291439295762	0.1702267387218045	0.27104910714285707	0.6446100634110188	0.1747209821428571	0.27104910714285707	0.471875	2.467187135504201e-4	1.2335935677521004e-4	0.00295129528942516	TRUE	Affx-1247265423	AX-574978382	CCCCCATTTATTACATTCAAAATCGCACGGAACTA[A/G]ATTCTCAATGGTCATGACTAGACAATACCTCGTGT	2	59866068	R	1	1	1	2	22137	additional well-performing markers from screen	Crassostrea virginica	C2_59866068	NA	NA	FALSE	2_59866068	2.59866068	CM008242.1	NA	NA
Affx-1246552048	0.41748046875	0.6363241206940268	0.1444654605263158	0.22703125	0.6445285615966965	0.146328125	0.22703125	0.703125	2.4705160449012276e-4	1.2352580224506138e-4	0.00295454877427701	TRUE	Affx-1246552048	AX-574118266	TTAACGCAAGCCCACACAATTCCATAACAGTTCAC[C/T]GACTATGTCAACTCTTGACGTAA	4	11005703	Y	1	1	1	2	3016	content of Axiom_OysterCV	Crassostrea virginica	C4_11005703	NA	NA	TRUE	4_11005703	4.11005703	CM008244.1	LOC111131857	TOG array regulator of axonemal microtubules protein 1-like
Affx-1246549566	0.43201171875	0.630353794224278	0.14809093045112778	0.2349330357142857	0.6445130641330165	0.1514174107142857	0.23493303571428573	0.684375	2.471149536786843e-4	1.2355747683934215e-4	0.00295457793602186	TRUE	Affx-1246549566	AX-574116676	CAATCCAATTGAAAGTTTTAGTTATCTCTTCAAAT[A/G]TATACTGTAACTGACATAGCCCAT	2	53779537	R	0	1	1	2	27384	additional well-performing markers from screen	Crassostrea virginica	C2_53779537	NA	NA	FALSE	2_53779537	2.53779537	CM008242.1	LOC111120390	annexin A4-like
Affx-1247065504	0.4905468750000001	0.6306849459855814	0.16824365601503757	0.26676339285714284	0.6444648983348673	0.17191964285714284	0.26676339285714284	0.43125	2.4731194456451e-4	1.23655972282255e-4	0.0029562045484662	TRUE	Affx-1247065504	AX-577293830	AAGGGGGACCAAGGCGAGGCGGGAATGAAGGG[A/G]GATTCAGGGATACAAGGTCTAAGTGGTGAGAAAGG	2	2846684	R	1	1	1	2	3012	content of Axiom_OysterCV	Crassostrea virginica	C2_2846684	LOC111118840	collagen alpha-1(I) chain-like	TRUE	2_2846684	2.02846684	CM008242.1	LOC111118840	collagen alpha-1(I) chain-like
Affx-1244923907	0.4621875	0.6335421146115732	0.15923402255639096	0.25133928571428577	0.6444049733570157	0.1619642857142857	0.25133928571428577	0.6375	2.475572462623532e-4	1.237786231311766e-4	0.00295767902102608	TRUE	Affx-1244923907	AX-575654271	GGTCTGTAATTAACTTTCT[A/G]TAGTTTTAATGGTATTTGGTCATGCATTATAC	2	26565809	R	1	1	1	2	3011	content of Axiom_OysterCV	Crassostrea virginica	C2_26565809	NA	NA	TRUE	2_26565809	2.26565809	CM008242.1	LOC111122334	dystrobrevin beta-like
Affx-1244925767	0.341796875	0.6327735394689439	0.1176139567669173	0.1858705357142857	0.6444097514110726	0.11977678571428572	0.1858705357142857	0.78125	2.4753767853957775e-4	1.2376883926978888e-4	0.00295767902102608	TRUE	Affx-1244925767	AX-568237926	ACTTTGAAGATGAAATTAAGGAGGGTATGAATGAA[A/T]ATACATGTAGAAACATGTAAACATCTAGACTGAAA	5	36830814	W	1	1	1	2	3016	content of Axiom_OysterCV	Crassostrea virginica	C5_36830814	NA	NA	TRUE	5_36830814	5.36830814	CM008245.1	LOC111135484	uncharacterized LOC111135484
Affx-1246548138	0.48875	0.6361273554256011	0.1690707236842105	0.26578124999999997	0.6443268665490887	0.17125	0.26578125	0.575	2.4787733735509576e-4	1.2393866867754788e-4	0.00296077404021288	TRUE	Affx-1246548138	AX-576893681	GTCAAAGACAGGCGTACAAAA[C/T]TACACTGACGAAATTTGAAAAATTTCCTCTCCAGA	2	21589492	Y	1	1	1	2	3016	content of Axiom_OysterCV	Crassostrea virginica	C2_21589492	NA	NA	TRUE	2_21589492	2.21589492	CM008242.1	LOC111118427	prostaglandin E2 receptor EP4 subtype-like
Affx-1246554316	0.495	0.6339925192365605	0.17065437030075187	0.26917410714285717	0.6441661829339081	0.17339285714285713	0.26917410714285717	0.55	2.4853713011840917e-4	1.2426856505920458e-4	0.00296792410756859	TRUE	Affx-1246554316	AX-576898282	GC[C/T]TTGATATGAATCATACATTAAAGCTTAGTAATGTT	5	16220543	Y	1	1	1	2	3015	content of Axiom_OysterCV	Crassostrea virginica	C5_16220543	NA	NA	TRUE	5_16220543	5.16220543	CM008245.1	LOC111136960	atrial natriuretic peptide receptor 1-like, transcript variant X4
Affx-1246553990	0.48966796875	0.6349453565172886	0.16906837406015035	0.26627232142857143	0.6441026070919607	0.1715066964285714	0.26627232142857143	0.571875	2.48798663613492e-4	1.24399331806746e-4	0.00297031598400487	TRUE	Affx-1246553990	AX-576898046	TGCTAATGTTTCCAAATGGTTTATTATTC[A/C]ATGTTTTTATTGTATTTTCCAAAGCATAATCCAT	5	8201663	M	1	1	1	2	3019	content of Axiom_OysterCV	Crassostrea virginica	C5_8201663	NA	NA	TRUE	5_8201663	5.08201663	CM008245.1	LOC111134682	collagen alpha-1(XII) chain-like
Affx-1246546361	0.46044921875	0.6334511056995257	0.1586031484962406	0.2503794642857143	0.6439778907016136	0.16123883928571428	0.2503794642857143	0.640625	2.493125059965795e-4	1.2465625299828975e-4	0.0029706014797856598	TRUE	Affx-1246546361	AX-576892321	AAACTTATTTGACAGTATCAAAACA[A/G]TTGATTTTGATGCATGTAATACTTATTTTTTCATC	1	39998898	R	1	1	1	2	3017	content of Axiom_OysterCV	Crassostrea virginica	C1_39998898	NA	NA	TRUE	1_39998898	1.39998898	CM008241.1	LOC111119804	kynurenine--oxoglutarate transaminase 3-like
Affx-1247458459	0.46044921875	0.6295097197393055	0.15761630639097743	0.2503794642857143	0.6439778907016136	0.16123883928571428	0.2503794642857143	0.640625	2.493125059965795e-4	1.2465625299828975e-4	0.0029706014797856598	TRUE	Affx-1247458459	AX-575127444	GTTTTTTATTGTTAAACATTCCACTGTTGGATT[G/T]TTCGTTTATACTAAGACATTACTGGTAAAGGGTTT	3	39350516	K	1	1	1	2	25353	additional well-performing markers from screen	Crassostrea virginica	C3_39350516	NA	NA	FALSE	3_39350516	3.39350516	CM008243.1	LOC111126760	high affinity cGMP-specific 3',5'-cyclic phosphodiesterase 9A-like, transcript variant X2
Affx-1246551216	0.434296875	0.6315789473684211	0.14915413533834587	0.23616071428571428	0.6440453686200379	0.1520982142857143	0.23616071428571428	0.68125	2.4903436050194294e-4	1.2451718025097147e-4	0.0029706014797856598	TRUE	Affx-1246551216	AX-574117791	CAAGTTCTGTTACAAAGACTAGTTTGACCCAAAGA[A/G]TGACCTGTGAGACAAGTCATTAAAATGACAGCCCA	3	55463241	R	1	1	1	2	3018	content of Axiom_OysterCV	Crassostrea virginica	C3_55463241	NA	NA	TRUE	3_55463241	3.55463241	CM008243.1	LOC111122645	roquin-1-like
Affx-1246554305	0.49435546875	0.6341180943723587	0.17046170112781953	0.2688169642857143	0.6439840571286223	0.17311383928571428	0.26881696428571433	0.553125	2.4928707505389447e-4	1.2464353752694723e-4	0.0029706014797856598	TRUE	Affx-1246554305	AX-574119612	ATGCAACTTCATTTGTCCGAGATCAGTGTACGCC[A/G]ATATGCGTCGGTCACATGGCCGGCGTAAAACGT	5	16197185	R	1	1	1	2	3013	content of Axiom_OysterCV	Crassostrea virginica	C5_16197185	NA	NA	TRUE	5_16197185	5.16197185	CM008245.1	LOC111136960	atrial natriuretic peptide receptor 1-like, transcript variant X4
Affx-1246565385	0.46044921875	0.6327942080394887	0.15843867481203003	0.2503794642857143	0.6439778907016135	0.16123883928571425	0.2503794642857143	0.640625	2.493125059965795e-4	1.2465625299828975e-4	0.0029706014797856598	TRUE	Affx-1246565385	AX-567487227	CTGGAGTTGTTGCTAATCCAAGCGATATCAAGGTC[A/G]TTTCCGCTCTGCAGATTATGGTCTATTTCAGAGTT	5	41762933	R	1	1	1	2	3014	content of Axiom_OysterCV	Crassostrea virginica	C5_41762933	NA	NA	TRUE	5_41762933	5.41762933	CM008245.1	LOC111135457	brevican core protein-like
Affx-1246555189	0.44513671874999994	0.6323943388534042	0.1530733082706767	0.24205357142857145	0.6439966801918112	0.15588169642857144	0.24205357142857145	0.665625	2.492350243450403e-4	1.2461751217252015e-4	0.0029706014797856598	TRUE	Affx-1246555189	AX-576898908	GCAAGGAGCTAGATTAAA[A/G]GCGGGTGATCGGCACGTGATGCGTAAATTGGACAA	5	42608141	R	1	1	1	2	3019	content of Axiom_OysterCV	Crassostrea virginica	C5_42608141	NA	NA	TRUE	5_42608141	5.42608141	CM008245.1	LOC111132188	uncharacterized LOC111132188, transcript variant X4
Affx-1244926697	0.4471875	0.6340815320842955	0.1541893796992481	0.2431696428571428	0.6440242335230402	0.15660714285714283	0.2431696428571428	0.6625	2.491214467135183e-4	1.2456072335675916e-4	0.0029706014797856598	TRUE	Affx-1244926697	AX-568252992	AATGGCATGGATCTCATTAACATCTAATGAAAGGA[C/T]AAAAAACTTTATACAAAATAACTGCAG	5	78378433	Y	1	1	1	2	3018	content of Axiom_OysterCV	Crassostrea virginica	C5_78378433	NA	NA	TRUE	5_78378433	5.78378433	CM008245.1	LOC111137585	macrophage erythroblast attacher-like
Affx-1244888139	0.486796875	0.6259558585307183	0.16569666353383455	0.2647098214285714	0.6440677966101696	0.1704910714285714	0.26470982142857136	0.58125	2.4894198001712553e-4	1.2447099000856277e-4	0.0029706014797856598	TRUE	Affx-1244888139	AX-575628588	AAAGCAAGTCTATTAGACTTTTGGCGGCAATTCCC[G/T]TCCATATAGGCAGAGCTGGTTGTTAGACACGATAA	8	53985402	K	1	1	1	2	3006	content of Axiom_OysterCV	Crassostrea virginica	C8_53985402	NA	NA	TRUE	8_53985402	8.53985402	CM008248.1	NA	NA
Affx-1246480134	0.42732421874999993	0.6312250366550382	0.14667528195488722	0.23236607142857144	0.6439481268011528	0.14963169642857144	0.23236607142857144	0.690625	2.4943529140974974e-4	1.2471764570487487e-4	0.00297133461083389	TRUE	Affx-1246480134	AX-576841439	GTTCAAAGTTTGTTGGCATGAGTTTTCCGAAGTGT[G/T]TTTCACCGGTTTTCAAATTCCAAAGGAAAAGGATC	9	97398163	K	0	1	1	2	25618	additional well-performing markers from screen	Crassostrea virginica	C9_97398163	NA	NA	FALSE	9_97398163	9.97398163	CM008249.1	NA	NA
Affx-1246553707	0.48779296875	0.6372526873862262	0.1690284304511278	0.2652455357142857	0.6439030547841453	0.1707924107142857	0.2652455357142857	0.578125	2.496213418348159e-4	1.2481067091740794e-4	0.00297282082525594	TRUE	Affx-1246553707	AX-574119261	ATTCATCGAATGTTAAAGATATTGAGTACTCAAAG[C/T]GAAAGTGAATGTAAAGAAACACCCTTTCTACGAAC	4	52622328	Y	1	1	1	2	3011	content of Axiom_OysterCV	Crassostrea virginica	C4_52622328	NA	NA	TRUE	4_52622328	4.52622328	CM008244.1	LOC111129836	uncharacterized protein DDB_G0290685-like, transcript variant X5
Affx-1246545853	0.43201171875	0.6345195943107483	0.14905545112781957	0.2349107142857143	0.6438141391106044	0.1512388392857143	0.2349107142857143	0.684375	2.4998877604320846e-4	1.2499438802160423e-4	0.00297500545386062	TRUE	Affx-1246545853	AX-576891972	CCAGC[C/T]CATCAAATTATTGGTGCAATCCTATTGCATTTTTT	1	17134517	Y	1	1	1	2	3018	content of Axiom_OysterCV	Crassostrea virginica	C1_17134517	NA	NA	TRUE	1_17134517	1.17134517	CM008241.1	LOC111136085	CCR4-NOT transcription complex subunit 4-like, transcript variant X2
Affx-1247522228	0.46875	0.6321919607671426	0.16113839285714285	0.2548883928571428	0.6438392153428497	0.16410714285714284	0.2548883928571428	0.625	2.498850969836486e-4	1.249425484918243e-4	0.00297500545386062	TRUE	Affx-1247522228	AX-562933347	AGGGAAACCTGCACTTGGTACTCCTCGGGTGTCTT[A/C]ATGAGGGGTTTTATAGATCATTACGAAAGGTAA	3	48981534	M	0	1	1	2	25797	additional well-performing markers from screen	Crassostrea virginica	C3_48981534	NA	NA	FALSE	3_48981534	3.48981534	CM008243.1	LOC111127290	short transient receptor potential channel 3-like, transcript variant X2
Affx-1244928198	0.48123046875	0.6354444928323539	0.16627937030075188	0.2616741071428571	0.6438198413375417	0.1684709821428571	0.2616741071428571	0.596875	2.499651961240801e-4	1.2498259806204004e-4	0.00297500545386062	TRUE	Affx-1244928198	AX-575694225	ACAGACCACAGATCATCAATATTGAGTGAAATCCA[C/T]GTGATGTAAGAGTGCTTTAGAACTGACCTAAGAAT	9	18950892	Y	1	1	1	2	3008	content of Axiom_OysterCV	Crassostrea virginica	C9_18950892	NA	NA	TRUE	9_18950892	9.18950892	CM008249.1	LOC111112761	acidic leucine-rich nuclear phosphoprotein 32 family member A-like, transcript variant X1
Affx-1247183101	0.48357421875000006	0.6347064605486551	0.1668937969924812	0.2629464285714286	0.6437606112054329	0.16927455357142857	0.2629464285714286	0.590625	2.5021023292692846e-4	1.2510511646346423e-4	0.00297691056295696	TRUE	Affx-1247183101	AX-574914244	CATCAGTCATCTGCCCATAGAATTGTCCTTGGTTA[A/G]AGATCTATCTGTGATACAAAATTCAATATATT	2	44685072	R	1	1	1	2	3013	content of Axiom_OysterCV	Crassostrea virginica	C2_44685072	NA	NA	TRUE	2_44685072	2.44685072	CM008242.1	LOC111117952	phosphatase and actin regulator 4B-like, transcript variant X7
Affx-1245792667	0.5	0.6279491833030854	0.1707236842105263	0.271875	0.6436781609195402	0.175	0.271875	0.5	2.505517290434245e-4	1.2527586452171224e-4	0.00297951194005059	TRUE	Affx-1245792667	AX-576313790	ATCCAGTGAATTATTTTATTTGGCTTTGGATTAGC[C/T]TTATATAGCCTGTTACGTTATATGAAAAGAGCAGC	6	37003977	Y	0	1	1	2	27455	additional well-performing markers from screen	Crassostrea virginica	C6_37003977	NA	NA	FALSE	6_37003977	6.37003977	CM008246.1	LOC111102142	uncharacterized LOC111102142
Affx-1246561122	0.4568554687500001	0.6345252564423908	0.15762570488721803	0.2484151785714286	0.6436786773294993	0.15989955357142854	0.2484151785714286	0.646875	2.505495887159537e-4	1.2527479435797684e-4	0.00297951194005059	TRUE	Affx-1246561122	AX-574123839	TTTGCCATTTCTCTCTCATCTAAGAAGTATGAAAA[A/G]A	9	97451457	R	1	1	1	2	3007	content of Axiom_OysterCV	Crassostrea virginica	C9_97451457	NA	NA	TRUE	9_97451457	9.97451457	CM008249.1	LOC111113248	mRNA-decapping enzyme 1B-like
Affx-1246794530	0.49294921875	0.6330516497773413	0.16968045112781951	0.26803571428571427	0.6435293137908061	0.17248883928571426	0.26803571428571427	0.559375	2.511694018869637e-4	1.2558470094348184e-4	0.00298612511132279	TRUE	Affx-1246794530	AX-574303643	TCCTGTAGACTATCCATAAATCAAACGATTTCGAT[G/T]AGCATATACTTTTACTAGTGCATGTGGGGTTTTTT	1	47498165	K	1	1	1	2	25509	additional well-performing markers from screen	Crassostrea virginica	C1_47498165	NA	NA	FALSE	1_47498165	1.47498165	CM008241.1	NA	NA
Affx-1247020660	0.48966796875	0.6349147516679023	0.169046052631579	0.26625	0.6434859154929579	0.17132812500000005	0.26625	0.571875	2.513497766676309e-4	1.2567488833381546e-4	0.00298680544673147	TRUE	Affx-1247020660	AX-577258608	TTTGAGATCGTGTTCAATTTTTGATAATCGTTGCA[A/G]TTTTCCAGCAGAAACCACATACATAGTTTCCGTGT	2	21454986	R	1	1	1	2	24202	additional well-performing markers from screen	Crassostrea virginica	C2_21454986	NA	NA	FALSE	2_21454986	2.21454986	CM008242.1	NA	NA
Affx-1246549225	0.48966796875	0.6361502347417841	0.169375	0.26625	0.6434859154929577	0.171328125	0.26625	0.571875	2.513497766676309e-4	1.2567488833381546e-4	0.00298680544673147	TRUE	Affx-1246549225	AX-574116472	AGAATGCAACTTTAAACTACGATTGGAAGCTATGG[A/G]TGAAGCCCGACAAGACTGCGCCATTTGAATTAGTT	2	37875078	R	1	1	1	2	3013	content of Axiom_OysterCV	Crassostrea virginica	C2_37875078	NA	NA	TRUE	2_37875078	2.37875078	CM008242.1	LOC111120616	uncharacterized LOC111120616
Affx-1246550575	0.486796875	0.6321381967314982	0.16731907894736842	0.26468749999999996	0.6434474616292798	0.1703125	0.2646875	0.58125	2.5150970846676834e-4	1.2575485423338417e-4	0.00298724230950735	TRUE	Affx-1246550575	AX-576895566	AGGTCATTCTTGTTAAAATCTTTTTTGACTAAGTT[C/T]TTTATATATTTCGAAACATCCACAGGGATTGACT	3	35917943	Y	1	1	1	2	3014	content of Axiom_OysterCV	Crassostrea virginica	C3_35917943	NA	NA	TRUE	3_35917943	3.35917943	CM008243.1	LOC111125295	carnosine synthase 1-like
Affx-1244926024	0.486796875	0.6333809730938919	0.16764802631578948	0.26468749999999996	0.6434474616292799	0.1703125	0.26468749999999996	0.58125	2.5150970846676834e-4	1.2575485423338417e-4	0.00298724230950735	TRUE	Affx-1244926024	AX-575655637	AATATTTAA[C/T]ATTTTACCTCTTTCCCTGATGATCAGATCTCCACC	5	46314165	Y	1	1	1	2	3016	content of Axiom_OysterCV	Crassostrea virginica	C5_46314165	NA	NA	TRUE	5_46314165	5.46314165	CM008245.1	LOC111135545	DNA replication licensing factor mcm4-A-like, transcript variant X1
Affx-1246907523	0.47326171875	0.6343913218159902	0.16324248120300747	0.25732142857142853	0.6432598889659957	0.1655245535714285	0.25732142857142853	0.615625	2.5229128245962684e-4	1.2614564122981342e-4	0.00299377529696898	TRUE	Affx-1246907523	AX-577171120	TTCAGACCTACATGTAATA[A/G]TGATGGAATGAGACTAAGTACAGTAATATGTACAT	1	7296609	R	1	1	1	2	3015	content of Axiom_OysterCV	Crassostrea virginica	C1_7296609	NA	NA	TRUE	1_7296609	1.07296609	CM008241.1	LOC111127317	uncharacterized LOC111127317
Affx-1246911571	0.45310546875	0.6294759731620434	0.15507871240601503	0.24636160714285715	0.643245447132373	0.15847098214285715	0.24636160714285715	0.653125	2.523515582182334e-4	1.261757791091167e-4	0.00299377529696898	TRUE	Affx-1246911571	AX-574394176	CTGCTACATTTTTCAGACCTGGTCTAAATTGCTTT[C/T]CCAATCAAATAGATTTAAAAGCAACCACAGACTTT	1	7703303	Y	1	1	1	2	3014	content of Axiom_OysterCV	Crassostrea virginica	C1_7703303	NA	NA	TRUE	1_7703303	1.07703303	CM008241.1	LOC111101103	muscarinic acetylcholine receptor M1-like, transcript variant X5
Affx-1246547797	0.42732421874999993	0.6340211658938875	0.1473108552631579	0.23234375	0.6432414256893074	0.14945312500000002	0.23234375	0.309375	2.523683450241787e-4	1.2618417251208935e-4	0.00299377529696898	TRUE	Affx-1246547797	AX-574115487	ATCGTTTTGAAGGAGTTTTCGTTTTGAACAATTAC[A/G]CGATAGTGGGTGCAAATTTTGGTCCTTAAAACCCG	2	12660095	R	1	1	1	2	3017	content of Axiom_OysterCV	Crassostrea virginica	C2_12660095	NA	NA	TRUE	2_12660095	2.12660095	CM008242.1	LOC111118877	acetylcholinesterase-like
Affx-1246548997	0.44304687500000006	0.6354024423549607	0.15306390977443607	0.24089285714285716	0.6432542624166048	0.15495535714285713	0.24089285714285716	0.66875	2.523147642423673e-4	1.2615738212118366e-4	0.00299377529696898	TRUE	Affx-1246548997	AX-574116344	CATGTTATTTCATGCAATCTCAAAATCAATAGTGC[C/T]GGATCAATGTTATAAATTTCACCTACT	2	33368480	Y	1	1	1	2	3017	content of Axiom_OysterCV	Crassostrea virginica	C2_33368480	NA	NA	TRUE	2_33368480	2.3336848	CM008242.1	LOC111118144	sphingosine kinase 2-like
Affx-1244924581	0.42732421874999993	0.6347290553215589	0.14747532894736845	0.23234375	0.6432414256893074	0.14945312500000002	0.23234375	0.690625	2.523683450241787e-4	1.2618417251208935e-4	0.00299377529696898	TRUE	Affx-1244924581	AX-575654716	GCGTGGTTTCCCGCCAGATAACATGCCATTCTTCT[G/T]TATCAAAAGCTCGTCATATTCAAATGCCACCCGAT	3	59097473	K	1	1	1	2	3018	content of Axiom_OysterCV	Crassostrea virginica	C3_59097473	NA	NA	TRUE	3_59097473	3.59097473	CM008243.1	NA	NA
Affx-1246729430	0.48966796875	0.6324129683645687	0.16836583646616546	0.2662276785714286	0.642869120482938	0.1711495535714286	0.2662276785714286	0.571875	2.539272767274614e-4	1.269636383637307e-4	0.00299750619298082	TRUE	Affx-1246729430	AX-577033151	TATGCCTGCGATTTATATCAAAATGTTCATGTCAT[A/G]TTGTGAAGAACTTAAGAACTTCATAGAAAAC	1	36200419	R	1	1	1	2	23195	additional well-performing markers from screen	Crassostrea virginica	C1_36200419	NA	NA	FALSE	1_36200419	1.36200419	CM008241.1	NA	NA
Affx-1246736720	0.4096875	0.6285884568119366	0.140015272556391	0.2227455357142857	0.6429501954103618	0.1432142857142857	0.2227455357142857	0.7125	2.535869846966854e-4	1.267934923483427e-4	0.00299750619298082	TRUE	Affx-1246736720	AX-577038740	AAAAGTCAAACTGTGATAGGGGAAATGGGGATTCT[A/G]AAAAGTTAATGGACCTCAATTCATGAAGTCAAAGG	1	37414930	R	1	1	1	2	23564	additional well-performing markers from screen	Crassostrea virginica	C1_37414930	NA	NA	FALSE	1_37414930	1.3741493	CM008241.1	LOC111113399	ankyrin repeat and sterile alpha motif domain-containing protein 1B-like, transcript variant X4
Affx-1246736720	0.4096875	0.6285884568119366	0.140015272556391	0.2227455357142857	0.6429501954103618	0.1432142857142857	0.2227455357142857	0.7125	2.535869846966854e-4	1.267934923483427e-4	0.00299750619298082	TRUE	Affx-1246736720	AX-577038740	AAAAGTCAAACTGTGATAGGGGAAATGGGGATTCT[A/G]AAAAGTTAATGGACCTCAATTCATGAAGTCAAAGG	1	37414930	R	1	1	1	2	23564	additional well-performing markers from screen	Crassostrea virginica	C1_37414930	NA	NA	FALSE	1_37414930	1.3741493	CM008241.1	LOC111113423	melanocortin receptor 5-like
Affx-1244923567	0.4096875	0.630803635001925	0.14050869360902254	0.2227455357142857	0.6429501954103618	0.1432142857142857	0.2227455357142857	0.7125	2.535869846966854e-4	1.267934923483427e-4	0.00299750619298082	TRUE	Affx-1244923567	AX-575654037	ATAGTCCGTCCTGGTAAATACTTTTTAAAACTGCT[G/T]TGAAATCCGTAATTTTATCTGACATGTCGTATT	1	58244023	K	1	1	1	2	3013	content of Axiom_OysterCV	Crassostrea virginica	C1_58244023	NA	NA	TRUE	1_58244023	1.58244023	CM008241.1	LOC111107787	angiotensin-converting enzyme-like
Affx-1246548223	0.486796875	0.6352143748085743	0.16811912593984968	0.26466517857142857	0.6428270220123137	0.17013392857142862	0.2646651785714285	0.58125	2.5410415335769265e-4	1.2705207667884633e-4	0.00299750619298082	TRUE	Affx-1246548223	AX-576893755	TTAAATTTCGTGAATAAGCAAATGCACATTT[A/C]TGATTGTCATTTCACAGTAAAAGTTCAAGGCAGAT	2	21934174	M	1	1	1	2	3014	content of Axiom_OysterCV	Crassostrea virginica	C2_21934174	NA	NA	TRUE	2_21934174	2.21934174	CM008242.1	LOC111119193	pancreatic triacylglycerol lipase-like, transcript variant X2
Affx-1246548230	0.486796875	0.6352143748085743	0.16811912593984968	0.26466517857142857	0.6428270220123137	0.17013392857142862	0.2646651785714285	0.58125	2.5410415335769265e-4	1.2705207667884633e-4	0.00299750619298082	TRUE	Affx-1246548230	AX-576893761	GTGATCAAACTTGATTACAGT[C/T]ATAAGGATTTTTATTTTGATCAACGGATTTAAACG	2	21937759	Y	1	1	1	2	3013	content of Axiom_OysterCV	Crassostrea virginica	C2_21937759	NA	NA	TRUE	2_21937759	2.21937759	CM008242.1	LOC111119193	pancreatic triacylglycerol lipase-like, transcript variant X2
Affx-1246548243	0.486796875	0.6352143748085743	0.16811912593984968	0.26466517857142857	0.6428270220123137	0.17013392857142862	0.2646651785714285	0.58125	2.5410415335769265e-4	1.2705207667884633e-4	0.00299750619298082	TRUE	Affx-1246548243	AX-574115810	TGGTTTTCACATTTACTAACCTGCAAAATTAACTG[C/T]GGAGCTAACCTCCGGTTTCATGTCTTGGAATCTGG	2	21948269	Y	1	1	1	2	3014	content of Axiom_OysterCV	Crassostrea virginica	C2_21948269	NA	NA	TRUE	2_21948269	2.21948269	CM008242.1	LOC111119193	pancreatic triacylglycerol lipase-like, transcript variant X2
Affx-1246548246	0.486796875	0.6352143748085743	0.16811912593984968	0.26466517857142857	0.6428270220123137	0.17013392857142862	0.2646651785714285	0.58125	2.5410415335769265e-4	1.2705207667884633e-4	0.00299750619298082	TRUE	Affx-1246548246	AX-576893773	AATCCAAAATATTAATTAATAATCAACCTGGACAA[A/G]GGCTATTGGATATAAATCACAATCGATTATCACTT	2	21949075	R	1	1	1	2	3015	content of Axiom_OysterCV	Crassostrea virginica	C2_21949075	NA	NA	TRUE	2_21949075	2.21949075	CM008242.1	LOC111119193	pancreatic triacylglycerol lipase-like, transcript variant X2
Affx-1246548254	0.486796875	0.6352143748085743	0.16811912593984968	0.26466517857142857	0.6428270220123137	0.17013392857142862	0.2646651785714285	0.58125	2.5410415335769265e-4	1.2705207667884633e-4	0.00299750619298082	TRUE	Affx-1246548254	AX-574115817	CCTCGGATGGATATGGCAGATGGGTACATTTCGGG[C/T]C	2	21955302	Y	1	1	1	2	3014	content of Axiom_OysterCV	Crassostrea virginica	C2_21955302	NA	NA	TRUE	2_21955302	2.21955302	CM008242.1	LOC111119193	pancreatic triacylglycerol lipase-like, transcript variant X2
Affx-1246548255	0.486796875	0.6352143748085743	0.16811912593984968	0.26466517857142857	0.6428270220123137	0.17013392857142862	0.2646651785714285	0.58125	2.5410415335769265e-4	1.2705207667884633e-4	0.00299750619298082	TRUE	Affx-1246548255	AX-576893780	C[C/T]AGCCCACATCGTATTGCTACACTAACACTAACTGC	2	21955303	Y	1	1	1	2	3015	content of Axiom_OysterCV	Crassostrea virginica	C2_21955303	NA	NA	TRUE	2_21955303	2.21955303	CM008242.1	LOC111119193	pancreatic triacylglycerol lipase-like, transcript variant X2
Affx-1247022598	0.486796875	0.6352143748085743	0.16811912593984968	0.26466517857142857	0.6428270220123137	0.17013392857142862	0.2646651785714285	0.58125	2.5410415335769265e-4	1.2705207667884633e-4	0.00299750619298082	TRUE	Affx-1247022598	AX-574479724	CAGCTAGGATACAACAACACAACCTCAGTTTCATC[A/T]TCAAGTTTTAACCCAAATATCCCGACTAAGATTGT	2	21960672	W	1	1	1	2	3017	content of Axiom_OysterCV	Crassostrea virginica	C2_21960672	LOC111119193	pancreatic triacylglycerol lipase-like%2C transcript variant X2	TRUE	2_21960672	2.21960672	CM008242.1	LOC111119193	pancreatic triacylglycerol lipase-like, transcript variant X2
Affx-1246548257	0.486796875	0.6352143748085743	0.16811912593984968	0.26466517857142857	0.6428270220123137	0.17013392857142862	0.2646651785714285	0.58125	2.5410415335769265e-4	1.2705207667884633e-4	0.00299750619298082	TRUE	Affx-1246548257	AX-574115819	AGAAGTCAGGATTTCACGAAAAATGCTAAAACGTC[A/G]TATGAGTGCAATATTGAAAAAAAACTATCAACCAG	2	21961255	R	1	1	1	2	3014	content of Axiom_OysterCV	Crassostrea virginica	C2_21961255	NA	NA	TRUE	2_21961255	2.21961255	CM008242.1	LOC111119193	pancreatic triacylglycerol lipase-like, transcript variant X2
Affx-1247022668	0.486796875	0.6352143748085743	0.16811912593984968	0.26466517857142857	0.6428270220123137	0.17013392857142862	0.2646651785714285	0.58125	2.5410415335769265e-4	1.2705207667884633e-4	0.00299750619298082	TRUE	Affx-1247022668	AX-574479779	ACAGTTTTTTTCTTTATGGGGACCTAGCTTATCCA[C/T]TGCGTGTTCACCTGATTACTCCATTTAAAGGAGCC	2	21970940	Y	1	1	1	2	3016	content of Axiom_OysterCV	Crassostrea virginica	C2_21970940	NA	NA	TRUE	2_21970940	2.2197094	CM008242.1	LOC111119193	pancreatic triacylglycerol lipase-like, transcript variant X2
Affx-1246548261	0.486796875	0.6352143748085743	0.16811912593984968	0.26466517857142857	0.6428270220123137	0.17013392857142862	0.2646651785714285	0.58125	2.5410415335769265e-4	1.2705207667884633e-4	0.00299750619298082	TRUE	Affx-1246548261	AX-574115823	TTTGTATGGAAGTGTAACAAGTGAATACTTCAGTC[C/T]TCTACCTCCGACACTT	2	21971197	Y	1	1	1	2	3011	content of Axiom_OysterCV	Crassostrea virginica	C2_21971197	NA	NA	TRUE	2_21971197	2.21971197	CM008242.1	LOC111119193	pancreatic triacylglycerol lipase-like, transcript variant X2
Affx-1246548291	0.486796875	0.6352143748085743	0.16811912593984968	0.26466517857142857	0.6428270220123137	0.17013392857142862	0.2646651785714285	0.58125	2.5410415335769265e-4	1.2705207667884633e-4	0.00299750619298082	TRUE	Affx-1246548291	AX-576893813	GAGTTAACATAACGAATGTAAATATAATCGTTGAA[C/T]AAAAAGAATATCTTTCTGATCAGCATCACATCCAA	2	22003314	Y	1	1	1	2	3016	content of Axiom_OysterCV	Crassostrea virginica	C2_22003314	NA	NA	TRUE	2_22003314	2.22003314	CM008242.1	LOC111119192	angiopoietin-1 receptor-like, transcript variant X2
Affx-1246548296	0.486796875	0.6352143748085743	0.16811912593984968	0.26466517857142857	0.6428270220123137	0.17013392857142862	0.2646651785714285	0.58125	2.5410415335769265e-4	1.2705207667884633e-4	0.00299750619298082	TRUE	Affx-1246548296	AX-574115850	TGTTGGAGAGACATATGACAAATATAGATGGCGGT[A/G]AAGTTTAATATACTACCAAAAATAAAAATAAAAAA	2	22005751	R	1	1	1	2	20547	additional well-performing markers from screen	Crassostrea virginica	C2_22005751	NA	NA	FALSE	2_22005751	2.22005751	CM008242.1	LOC111119192	angiopoietin-1 receptor-like, transcript variant X2
Affx-1246548505	0.48875	0.6348283560644576	0.1686971334586466	0.26573660714285713	0.6430911381772363	0.17089285714285712	0.2657366071428572	0.575	2.529964888373648e-4	1.264982444186824e-4	0.00299750619298082	TRUE	Affx-1246548505	AX-576893989	CAAAGATGAAAAGATACATTATTAAAGGGTTATTG[A/G]TTCATTTCAAATGTAAACATACAATGTTTACAAGA	2	22208517	R	1	1	1	2	3016	content of Axiom_OysterCV	Crassostrea virginica	C2_22208517	NA	NA	TRUE	2_22208517	2.22208517	CM008242.1	LOC111119400	adhesion G protein-coupled receptor L3-like
Affx-1246553169	0.424921875	0.6340706839562674	0.14648731203007517	0.23102678571428573	0.6428985507246376	0.1485267857142857	0.23102678571428573	0.69375	2.5380369818828186e-4	1.2690184909414093e-4	0.00299750619298082	TRUE	Affx-1246553169	AX-576897443	AGCAGGCGTACGTCCGGATTT[A/G]TCTTACTATTTTAGACATAAAATCTATATTTAATA	4	45120362	R	1	1	1	2	3018	content of Axiom_OysterCV	Crassostrea virginica	C4_45120362	NA	NA	TRUE	4_45120362	4.45120362	CM008244.1	NA	NA
Affx-1246555021	0.3621875000000001	0.6324977031106443	0.12455122180451128	0.1969196428571429	0.6429381092722738	0.12660714285714286	0.1969196428571429	0.7625	2.5363768457009606e-4	1.2681884228504803e-4	0.00299750619298082	TRUE	Affx-1246555021	AX-574120056	CTGATTTTTCTGACAAGCCTTTAGACTCCCAGGAG[A/G]AGGTTAACAGCTGGTTGAAATTCTACGAGATGGAT	5	39904180	R	1	1	1	2	3013	content of Axiom_OysterCV	Crassostrea virginica	C5_39904180	LOC111133497	ester hydrolase C11orf54 homolog	TRUE	5_39904180	5.3990418	CM008245.1	LOC111133497	ester hydrolase C11orf54 homolog
Affx-1236994350	0.4621875	0.6334770128376546	0.15918937969924812	0.25129464285714287	0.6430982412506662	0.1616071428571429	0.25129464285714287	0.6375	2.529667658353052e-4	1.264833829176526e-4	0.00299750619298082	TRUE	Affx-1236994350	AX-564092920	AATATAAATAATATTTCTTTCTGACCGAGCCAAAA[A/G]TAGTAGCAAAATATGTACAACAAAACGTCTTCCGT	5	46302920	R	1	1	1	2	3016	content of Axiom_OysterCV	Crassostrea virginica	C5_46302920	NA	NA	TRUE	5_46302920	5.4630292	CM008245.1	LOC111135545	DNA replication licensing factor mcm4-A-like, transcript variant X1
Affx-1246555516	0.43875	0.6338886891599733	0.1512135808270677	0.23854910714285713	0.6430242350519325	0.1533928571428572	0.23854910714285713	0.675	2.5327661684682035e-4	1.2663830842341017e-4	0.00299750619298082	TRUE	Affx-1246555516	AX-574120374	TTAATTTTGGTAAAACAGAAAATTACAGGTACAGT[C/T]GATGCTCCACTTGCGGATAACATTGACATTTTTCC	5	46328132	Y	1	1	1	2	3016	content of Axiom_OysterCV	Crassostrea virginica	C5_46328132	NA	NA	TRUE	5_46328132	5.46328132	CM008245.1	NA	NA
Affx-1246559850	0.46388671875	0.6328506015902665	0.1596111372180451	0.2522098214285714	0.6428444995132313	0.16213169642857142	0.2522098214285714	0.634375	2.540307068408243e-4	1.2701535342041215e-4	0.00299750619298082	TRUE	Affx-1246559850	AX-576902352	GTCGTTCTTTTCATTAAATA[C/T]CACGCAAATGATCTTGGTTAGGAGTAAACCATCAA	8	60463836	Y	1	1	1	2	3014	content of Axiom_OysterCV	Crassostrea virginica	C8_60463836	NA	NA	TRUE	8_60463836	8.60463836	CM008248.1	LOC111110445	glutathione S-transferase 1-like, transcript variant X3
Affx-1244928338	0.41748046875	0.633354208611311	0.14376292293233084	0.22698660714285715	0.6430819156259219	0.14597098214285714	0.22698660714285715	0.703125	2.5303508602192437e-4	1.265175430109622e-4	0.00299750619298082	TRUE	Affx-1244928338	AX-575694324	TTTAA[C/T]CATTGTTTGTGCATGATAATTTGAAACTTGCACTA	9	71152079	Y	1	1	1	2	3014	content of Axiom_OysterCV	Crassostrea virginica	C9_71152079	NA	NA	TRUE	9_71152079	9.71152079	CM008249.1	LOC111111605	transcriptional repressor NF-X1-like, transcript variant X1
Affx-1244928339	0.41748046875	0.633354208611311	0.14376292293233084	0.22698660714285715	0.6430819156259219	0.14597098214285714	0.22698660714285715	0.703125	2.5303508602192437e-4	1.265175430109622e-4	0.00299750619298082	TRUE	Affx-1244928339	AX-569740219	GCTTGAAAGTTCAGATCACTTGTGCGCTTACC[G/T]TAGATGGCGACAGTGACAGT	9	71152222	K	1	1	1	2	3013	content of Axiom_OysterCV	Crassostrea virginica	C9_71152222	NA	NA	TRUE	9_71152222	9.71152222	CM008249.1	LOC111111605	transcriptional repressor NF-X1-like, transcript variant X1
Affx-1244928339	0.41748046875	0.633354208611311	0.14376292293233084	0.22698660714285715	0.6430819156259219	0.14597098214285714	0.22698660714285715	0.703125	2.5303508602192437e-4	1.265175430109622e-4	0.00299750619298082	TRUE	Affx-1244928339	AX-569740219	GCTTGAAAGTTCAGATCACTTGTGCGCTTACC[G/T]TAGATGGCGACAGTGACAGT	9	71152222	K	1	1	1	2	3013	content of Axiom_OysterCV	Crassostrea virginica	C9_71152222	NA	NA	TRUE	9_71152222	9.71152222	CM008249.1	LOC111111609	UPF0538 protein C2orf76 homolog
Affx-1244926699	0.49763671875	0.6322172480123666	0.1710514567669173	0.2705580357142857	0.6428099991749855	0.1739174107142857	0.2705580357142857	0.534375	2.541757094749464e-4	1.270878547374732e-4	0.0029976213017906	TRUE	Affx-1244926699	AX-575656024	TTTACTTGTAAGTCACACTTGCAACTC[A/C]TTATTATTCTTCAAAATGGTGTCATAGATCACTGT	5	78379922	M	1	1	1	2	3014	content of Axiom_OysterCV	Crassostrea virginica	C5_78379922	NA	NA	TRUE	5_78379922	5.78379922	CM008245.1	LOC111137585	macrophage erythroblast attacher-like
Affx-1247025333	0.49435546875	0.6346692659728383	0.1705815319548872	0.26877232142857144	0.6427622290507432	0.17275669642857142	0.26877232142857144	0.553125	2.5437661972604886e-4	1.2718830986302443e-4	0.00299853266120167	TRUE	Affx-1247025333	AX-577262487	TTGGATAAATATTAAGACAAAATATATAGAATTTT[C/T]ATTTACTGTTTCAAGAAATTTTACAAAACTCTGCA	2	22415389	Y	1	1	1	2	3012	content of Axiom_OysterCV	Crassostrea virginica	C2_22415389	NA	NA	TRUE	2_22415389	2.22415389	CM008242.1	LOC111119405	protein phosphatase 1 regulatory subunit 42-like, transcript variant X2
Affx-1246127621	0.4971875	0.6306662610282932	0.17047697368421053	0.27031250000000007	0.6427745664739883	0.17375	0.2703125	0.5375	2.5432471624964315e-4	1.2716235812482157e-4	0.00299853266120167	TRUE	Affx-1246127621	AX-576570322	AAATCTCTATTCATTTTTAGGTCACGTGACTAATG[A/G]TCAGATCAAAATGATGACTCTCATCATGGGCGTTG	8	51751323	R	1	1	1	2	4012	content of Axiom_OysterCV	Crassostrea virginica	C8_51751323	NA	NA	TRUE	8_51751323	8.51751323	CM008248.1	NA	NA
Affx-1244924455	0.49875	0.6324281233211444	0.17148966165413532	0.2711607142857143	0.6427395456042145	0.1742857142857143	0.2711607142857143	0.525	2.5447207629714086e-4	1.2723603814857043e-4	0.00299892910129251	TRUE	Affx-1244924455	AX-575654642	AAGCCCACTTTTTGTAAATAAATAAAGCCAACGCA[A/G]TGTAATGGTTGTTCAAGCCTGTGCAACGTAAATAA	3	53749775	R	1	1	1	2	3015	content of Axiom_OysterCV	Crassostrea virginica	C3_53749775	NA	NA	TRUE	3_53749775	3.53749775	CM008243.1	NA	NA
Affx-1246822258	0.25935546874999993	0.6314039809036602	0.08903078007518797	0.14100446428571425	0.6426309957258194	0.09061383928571427	0.14100446428571425	0.846875	2.5492936855053827e-4	1.2746468427526914e-4	0.0029998617143086	TRUE	Affx-1246822258	AX-574324959	CTTCAGCAATAAATAAAAAAGTCCAACTGAACATA[A/T]GTAATCTATCAATTTGTTTTCTATACAAAATAAAA	1	54788514	W	1	1	1	2	3014	content of Axiom_OysterCV	Crassostrea virginica	C1_54788514	NA	NA	TRUE	1_54788514	1.54788514	CM008241.1	LOC111102987	rac guanine nucleotide exchange factor B-like, transcript variant X2
Affx-1246547453	0.46044921875	0.6346997676983361	0.15888745300751875	0.25033482142857144	0.6426660722246988	0.1608816964285714	0.25033482142857144	0.640625	2.547815113369545e-4	1.2739075566847724e-4	0.0029998617143086	TRUE	Affx-1246547453	AX-576893157	CTGTGTCCAATATGGTCGCA[A/G]TGAACTCTTAGCTGGTGAGAACGACCTGAATATAC	2	3226324	R	1	1	1	2	3016	content of Axiom_OysterCV	Crassostrea virginica	C2_3226324	LOC111119204	RNA pseudouridylate synthase domain-containing protein 1-like%2C transcript variant X2	TRUE	2_3226324	2.03226324	CM008242.1	LOC111119204	RNA pseudouridylate synthase domain-containing protein 1-like, transcript variant X1
Affx-1244924451	0.4998242187500001	0.6332131462218878	0.1720700187969925	0.27174107142857146	0.6426400525710532	0.17463169642857143	0.2717410714285714	0.490625	2.548911832738199e-4	1.2744559163690994e-4	0.0029998617143086	TRUE	Affx-1244924451	AX-575654640	AGTTAATACTTACGACGTCTGGGTGTCTTGAATGT[C/T]TGCACGGCCGGTTCACCAAATCCAACATTGTTAAC	3	53311344	Y	1	1	1	2	3016	content of Axiom_OysterCV	Crassostrea virginica	C3_53311344	NA	NA	TRUE	3_53311344	3.53311344	CM008243.1	LOC111125041	fibronectin type III domain-containing protein 2-like
Affx-1246551157	0.4905468750000001	0.6336757528236393	0.16899906015037594	0.26669642857142856	0.6426180113826582	0.17138392857142856	0.26669642857142856	0.56875	2.5498412276170335e-4	1.2749206138085167e-4	0.0029998617143086	TRUE	Affx-1246551157	AX-576896003	TATCAACTTAAATATGTACAGTCAGTGATCATT[C/T]ATTGATAGAAATATCACAGAATATAAGAAATATAT	3	54887060	Y	1	1	1	2	3016	content of Axiom_OysterCV	Crassostrea virginica	C3_54887060	NA	NA	TRUE	3_54887060	3.5488706	CM008243.1	LOC111122773	uncharacterized protein KIAA2012 homolog, transcript variant X29
Affx-1246553780	0.434296875	0.6322058691823148	0.14927396616541352	0.23611607142857144	0.6426545660805444	0.1517410714285714	0.23611607142857144	0.68125	2.5483000355963625e-4	1.2741500177981813e-4	0.0029998617143086	TRUE	Affx-1246553780	AX-574119304	TATAATTGGATGTGCATGTTCTACTATCCCTGAAT[C/T]GTGTACATGTACTTCTAAG	4	57070951	Y	1	1	1	2	3015	content of Axiom_OysterCV	Crassostrea virginica	C4_57070951	NA	NA	TRUE	4_57070951	4.57070951	CM008244.1	NA	NA
Affx-1245149691	0.49904296875	0.6344584208361298	0.1721393327067669	0.2713169642857143	0.6426573426573426	0.17436383928571428	0.2713169642857143	0.521875	2.548183009403182e-4	1.274091504701591e-4	0.0029998617143086	TRUE	Affx-1245149691	AX-575822123	CCACTGGGCAACACTGACCAGTTACTTTGACCATG[C/T]TGCATCCCAAAGGCAGATTTGTGTAATCGGGGCAT	5	14227726	Y	1	1	1	2	3016	content of Axiom_OysterCV	Crassostrea virginica	C5_14227726	LOC111134058	uncharacterized LOC111134058	TRUE	5_14227726	5.14227726	CM008245.1	LOC111134058	uncharacterized LOC111134058
Affx-1246554243	0.49904296875	0.6344584208361298	0.1721393327067669	0.2713169642857143	0.6426573426573426	0.17436383928571428	0.2713169642857143	0.521875	2.548183009403182e-4	1.274091504701591e-4	0.0029998617143086	TRUE	Affx-1246554243	AX-574119581	GAGAAGGTTCCGTATTGGTTGCTGAAGGTACATT[G/T]GGGTTCCTGACAGCATTTTCCTGGGGGAGTCTCCA	5	14229033	K	1	1	1	2	3019	content of Axiom_OysterCV	Crassostrea virginica	C5_14229033	NA	NA	TRUE	5_14229033	5.14229033	CM008245.1	LOC111134058	uncharacterized LOC111134058
Affx-1244924072	0.44091796875	0.6329169137575291	0.15171640037593984	0.2397098214285714	0.6424713660489804	0.15400669642857143	0.23970982142857145	0.671875	2.556033281624348e-4	1.278016640812174e-4	0.00300423199371597	TRUE	Affx-1244924072	AX-568209434	AGACAGCCTCAGTGTAACATTCATACATCTTGTTT[A/G]TATTCACATGAACATCCTCCTTCTTTTCAAAATTG	2	53251177	R	1	1	1	2	3016	content of Axiom_OysterCV	Crassostrea virginica	C2_53251177	NA	NA	TRUE	2_53251177	2.53251177	CM008242.1	LOC111120660	heterochromatin protein 1-binding protein 3-like, transcript variant X2
Affx-1244924699	0.39591796875000007	0.6278729593869565	0.13514685150375938	0.21524553571428567	0.6424867779736596	0.1382924107142857	0.21524553571428567	0.728125	2.555381816891078e-4	1.277690908445539e-4	0.00300423199371597	TRUE	Affx-1244924699	AX-575654795	ATGGCC[A/C]TTCCCTTTGCCAGTGCTCAACAAAGAGGAAAACCT	4	2731167	M	1	1	1	2	3013	content of Axiom_OysterCV	Crassostrea virginica	C4_2731167	NA	NA	TRUE	4_2731167	4.02731167	CM008244.1	NA	NA
Affx-1244925474	0.49560546875	0.6325251036629765	0.17042880639097746	0.2694419642857143	0.642490265926601	0.1731138392857143	0.2694419642857143	0.546875	2.5552344033763497e-4	1.2776172016881748e-4	0.00300423199371597	TRUE	Affx-1244925474	AX-568233255	TTGCCTACCTTCATTTGCATTAACCTGCTTCCAGG[C/T]CTTTCAAACTTTGTTGTAATTTCAGC	5	12825059	Y	1	1	1	2	3016	content of Axiom_OysterCV	Crassostrea virginica	C5_12825059	NA	NA	TRUE	5_12825059	5.12825059	CM008245.1	LOC111134612	CD109 antigen-like
Affx-1244925832	0.44091796875	0.6315446405379311	0.1513874530075188	0.23970982142857145	0.6424713660489804	0.15400669642857143	0.23970982142857145	0.671875	2.556033281624348e-4	1.278016640812174e-4	0.00300423199371597	TRUE	Affx-1244925832	AX-566845675	CGGGCATTTAGGAGGTGGAATTCTGGGTTTCTCCG[G/T]TGCTTTAAATGATAGCGT	5	41753348	K	1	1	1	2	3013	content of Axiom_OysterCV	Crassostrea virginica	C5_41753348	NA	NA	TRUE	5_41753348	5.41753348	CM008245.1	LOC111135454	carbohydrate sulfotransferase 3-like
Affx-1246549856	0.471796875	0.6287254556197298	0.16126527255639095	0.2564955357142857	0.6424158036724393	0.1647767857142857	0.2564955357142857	0.61875	2.5583832811393314e-4	1.2791916405696657e-4	0.00300553753993215	TRUE	Affx-1246549856	AX-574116830	TGTGTGTTTATTTGTAGGAGTGTTCAATCTGGGCC[A/G]TCATGACACAATGTTTGCATGTCCAATTAATGTTT	3	24489789	R	1	1	1	2	3014	content of Axiom_OysterCV	Crassostrea virginica	C3_24489789	NA	NA	TRUE	3_24489789	3.24489789	CM008243.1	NA	NA
Affx-1246555722	0.471796875	0.6319316261238773	0.16208764097744363	0.25649553571428574	0.6424158036724394	0.16477678571428572	0.2564955357142857	0.61875	2.5583832811393314e-4	1.2791916405696657e-4	0.00300553753993215	TRUE	Affx-1246555722	AX-576899302	CTTGGAGTAGTTTCTCTGTCATCTG[C/T]ACCTTGTCGACTTGTTATTGGGCGATTTGGGAGAA	5	50308263	Y	1	1	1	2	3017	content of Axiom_OysterCV	Crassostrea virginica	C5_50308263	NA	NA	TRUE	5_50308263	5.50308263	CM008245.1	LOC111137835	mediator of RNA polymerase II transcription subunit 13-like
Affx-1246549422	0.43654296875	0.6333808562037144	0.1503148496240601	0.23732142857142863	0.642165161775771	0.15239955357142854	0.23732142857142863	0.678125	2.5690108039011506e-4	1.2845054019505753e-4	0.00301729178517914	TRUE	Affx-1246549422	AX-576894656	GTACGGATTCCGTGTTTCATCAATATCTTTGTTCT[C/T]TGATAGCAAATCGCACCAATCACAGCAAGCT	2	45211219	Y	1	1	1	2	3015	content of Axiom_OysterCV	Crassostrea virginica	C2_45211219	NA	NA	TRUE	2_45211219	2.45211219	CM008242.1	LOC111120338	RYamide receptor-like
Affx-1246480233	0.4921875	0.6317940927232574	0.16904722744360903	0.26756696428571425	0.6420288646033204	0.1717857142857143	0.26756696428571425	0.5625	2.5748083443777325e-4	1.2874041721888663e-4	0.00302336892014724	TRUE	Affx-1246480233	AX-576841518	GTTGCATGGGGTATAATAAATTTAACATGATATGA[C/T]TGCAACATTAGCAGCCAAGGATCCATAATTTTTCA	9	97417441	Y	1	1	1	2	23129	additional well-performing markers from screen	Crassostrea virginica	C9_97417441	NA	NA	FALSE	9_97417441	9.97417441	CM008249.1	LOC111113248	mRNA-decapping enzyme 1B-like
Affx-1246550020	0.44919921875	0.6342730684114309	0.15488721804511282	0.24419642857142856	0.6420018281535651	0.1567745535714286	0.24419642857142856	0.659375	2.5759599095320773e-4	1.287979954766039e-4	0.00302398907740487	TRUE	Affx-1246550020	AX-576895100	CCAAGAATTTGGCATAATTACAAAATTAAAAACCA[A/T]TCACAAATGCAAAATGTCCGTTATATCTTATGAAT	3	33740217	W	1	1	1	2	3017	content of Axiom_OysterCV	Crassostrea virginica	C3_33740217	NA	NA	TRUE	3_33740217	3.33740217	CM008243.1	NA	NA
Affx-1246553160	0.465546875	0.6328137330449071	0.16015272556390975	0.25308035714285715	0.6419121538190156	0.1624553571428571	0.25308035714285715	0.63125	2.579783073393127e-4	1.2898915366965635e-4	0.00302701203709214	TRUE	Affx-1246553160	AX-574118914	ATCATCTGCAAAAGTAAAATGATTGAGTTACAAAT[C/T]TTGCTACAAAACAAATTTAGATTAAAAATAGAAAA	4	45104288	Y	1	1	1	2	3013	content of Axiom_OysterCV	Crassostrea virginica	C4_45104288	NA	NA	TRUE	4_45104288	4.45104288	CM008244.1	LOC111129691	ankyrin repeat and SOCS box protein 2-like
Affx-1245929528	0.465546875	0.6321638458467566	0.15998825187969923	0.25308035714285715	0.6419121538190157	0.16245535714285714	0.25308035714285715	0.63125	2.579783073393127e-4	1.2898915366965635e-4	0.00302701203709214	TRUE	Affx-1245929528	AX-576418580	GCAATTTCTCACCAGAAAACGCATTACGCAGTGCT[A/G]CAACACCCTTGTCCTCATCAATGCCAATTTTTTTT	7	42328409	R	1	1	1	2	25391	additional well-performing markers from screen	Crassostrea virginica	C7_42328409	NA	NA	FALSE	7_42328409	7.42328409	CM008247.1	NA	NA
Affx-1246553701	0.48875	0.6353860371334957	0.16881696428571427	0.2656919642857143	0.6418549945391917	0.17053571428571426	0.2656919642857143	0.575	2.5822229320393575e-4	1.2911114660196787e-4	0.0030276777138858	TRUE	Affx-1246553701	AX-574119255	GACCAATATCATTTTCAGTGTTTTCTTTTAAACCA[C/T]CGTGCTTGCTACTGCCTTCTTTTTCAGTTT	4	52617145	Y	1	1	1	2	3017	content of Axiom_OysterCV	Crassostrea virginica	C4_52617145	NA	NA	TRUE	4_52617145	4.52617145	CM008244.1	LOC111129836	uncharacterized protein DDB_G0290685-like, transcript variant X5
Affx-1246553703	0.48875	0.6353860371334957	0.16881696428571427	0.2656919642857143	0.6418549945391917	0.17053571428571426	0.2656919642857143	0.575	2.5822229320393575e-4	1.2911114660196787e-4	0.0030276777138858	TRUE	Affx-1246553703	AX-574119257	CATCGGTTTTGTTGTCAGCGTTATTGGTATTATCC[A/G]AATCATTTTGCTTCATTGTGTCCATTAT	4	52617862	R	1	1	1	2	3015	content of Axiom_OysterCV	Crassostrea virginica	C4_52617862	NA	NA	TRUE	4_52617862	4.52617862	CM008244.1	LOC111129836	uncharacterized protein DDB_G0290685-like, transcript variant X5
Affx-1237222909	0.48875	0.6310527642301589	0.16766564849624066	0.2656919642857143	0.641854994539192	0.17053571428571437	0.2656919642857143	0.575	2.5822229320393575e-4	1.2911114660196787e-4	0.0030276777138858	TRUE	Affx-1237222909	AX-563532994	TCCAGATGCTCTCTAAAATAACATGGACGCCGCCG[A/G]AAACTGTCGTCAGTTTGGCCAATTATTGGAACTCT	9	18997211	R	1	1	1	2	4012	content of Axiom_OysterCV	Crassostrea virginica	C9_18997211	NA	NA	TRUE	9_18997211	9.18997211	CM008249.1	LOC111111616	potassium voltage-gated channel subfamily H member 7-like, transcript variant X2
Affx-1236413445	0.48468749999999994	0.6335764861153224	0.16693609022556397	0.2634821428571429	0.6418163334462895	0.1691071428571429	0.2634821428571429	0.5875	2.583874488615301e-4	1.2919372443076504e-4	0.00302861862136716	TRUE	Affx-1236413445	AX-563423858	TGTCTTGTCTTTGTGGGTTTCATATGAATATTTAT[G/T]AGATTTTCTGAGGGGGTATATCATCCTGTTATTTT	1	333126	K	1	1	1	2	3016	content of Axiom_OysterCV	Crassostrea virginica	C1_333126	NA	NA	TRUE	1_333126	1.00333126	CM008241.1	LOC111133260	tyrosine-protein phosphatase non-receptor type 5-like
Affx-1246554650	0.499921875	0.6320328542094454	0.17176339285714284	0.2717633928571429	0.641806981519507	0.17441964285714284	0.2717633928571429	0.49375	2.58427414936202e-4	1.29213707468101e-4	0.00302861862136716	TRUE	Affx-1246554650	AX-576898515	GCATTAGAATCGCTGGACAGCCAGAAACCACTGAA[A/G]TATTCCAATAAACATTGGGCTTTTTGCACGTTGTG	5	21072699	R	1	1	1	2	3015	content of Axiom_OysterCV	Crassostrea virginica	C5_21072699	NA	NA	TRUE	5_21072699	5.21072699	CM008245.1	NA	NA
Affx-1246556862	0.477421875	0.6311670205012833	0.16380756578947367	0.25953125	0.6417820590006019	0.16656249999999995	0.25953125	0.60625	2.5853395291575154e-4	1.2926697645787577e-4	0.00302913533239132	TRUE	Affx-1246556862	AX-576900102	ATCTGTAGAAGATTCCCCATGCCTATACAATACAC[C/T]TTATGTCTGTAGAATGCACATCATGTCTACAA	5	73637762	Y	1	1	1	2	3017	content of Axiom_OysterCV	Crassostrea virginica	C5_73637762	NA	NA	TRUE	5_73637762	5.73637762	CM008245.1	LOC111136945	trichohyalin-like
Affx-1246546526	0.48576171875	0.6318903768296479	0.16685855263157892	0.26406250000000003	0.6417159763313608	0.16945312499999998	0.26406250000000003	0.584375	2.5881665198279613e-4	1.294083259913981e-4	0.00303171530198313	TRUE	Affx-1246546526	AX-574114682	CTTAATGTTCACTGTTTACTGTTGATTTGAACATA[C/T]ACATATTCAAAAGGTTTGAACACAAGTTCTTACAA	1	41594056	Y	1	1	1	2	3015	content of Axiom_OysterCV	Crassostrea virginica	C1_41594056	NA	NA	TRUE	1_41594056	1.41594056	CM008241.1	LOC111124769	palmitoyltransferase ZDHHC17-like, transcript variant X1
Affx-1244923445	0.47607421875	0.632659361012502	0.16372885338345866	0.2587946428571429	0.6416681041918235	0.16606026785714287	0.2587946428571428	0.609375	2.590216386679778e-4	1.295108193339889e-4	0.00303261821842253	TRUE	Affx-1244923445	AX-575653952	TGTACCCATGATC[A/C]GCTTCTCCATTGTCCGAACCACCACAAGCATTG	1	40441415	M	1	1	1	2	3017	content of Axiom_OysterCV	Crassostrea virginica	C1_40441415	NA	NA	TRUE	1_40441415	1.40441415	CM008241.1	LOC111101782	uncharacterized LOC111101782
Affx-1246956047	0.41748046875	0.6303831280769052	0.14306038533834586	0.22694196428571428	0.6416347005016229	0.14561383928571428	0.22694196428571428	0.296875	2.591647674063946e-4	1.295823837031973e-4	0.00303261821842253	TRUE	Affx-1246956047	AX-577208453	TTATGATCAGATGATCAAATGTTCAGTTATGTTGG[C/T]TTTCACTTGCAATTTAGTTTCCATCGCAGAACATG	2	12659205	Y	1	1	1	2	3015	content of Axiom_OysterCV	Crassostrea virginica	C2_12659205	NA	NA	TRUE	2_12659205	2.12659205	CM008242.1	NA	NA
Affx-1244978875	0.28875000000000006	0.6311598107897728	0.09906954887218045	0.15696428571428575	0.6416382252559725	0.1007142857142857	0.15696428571428575	0.825	2.5914966077245083e-4	1.295748303862254e-4	0.00303261821842253	TRUE	Affx-1244978875	AX-569425702	TCAATTTGAGTTTGCATCTCCTGTAATAAACATAA[A/C]CAACAGGTAAAATCATTTTCCATTGACGTTGTCAT	2	43513839	M	0	1	1	2	26808	additional well-performing markers from screen	Crassostrea virginica	C2_43513839	NA	NA	FALSE	2_43513839	2.43513839	CM008242.1	LOC111120907	myosin heavy chain, striated muscle-like, transcript variant X5
Affx-1247426718	0.49763671874999993	0.6333725641771727	0.17133576127819547	0.2705133928571429	0.6415958412410264	0.17356026785714285	0.2705133928571429	0.465625	2.593313710146372e-4	1.296656855073186e-4	0.00303261821842253	TRUE	Affx-1247426718	AX-567061159	AATGATATATACATTGTTCACAATGACTTTTATAC[C/T]AATGGTAAATTATCGTAACAAATACATGTA	3	33540780	Y	1	1	1	2	3017	content of Axiom_OysterCV	Crassostrea virginica	C3_33540780	NA	NA	TRUE	3_33540780	3.3354078	CM008243.1	LOC111125148	aromatic-L-amino-acid decarboxylase-like, transcript variant X2
Affx-1244925157	0.41748046875	0.6274841722186848	0.14240249060150376	0.22694196428571428	0.6416347005016229	0.14561383928571428	0.22694196428571428	0.703125	2.591647674063946e-4	1.295823837031973e-4	0.00303261821842253	TRUE	Affx-1244925157	AX-568228006	TCTGAGTTTTAAAATAAAAATACCAGCTCGGCCTG[G/T]GACCCATTTTACCACACTCTGGATTATTTGAGTTG	4	30443011	K	0	1	1	2	27505	additional well-performing markers from screen	Crassostrea virginica	C4_30443011	NA	NA	FALSE	4_30443011	4.30443011	CM008244.1	LOC111129603	tankyrase-like protein
Affx-1246555292	0.46716796875	0.6308341390524742	0.1602008928571428	0.25395089285714284	0.6416014766634437	0.16293526785714282	0.25395089285714284	0.628125	2.593072033485466e-4	1.296536016742733e-4	0.00303261821842253	TRUE	Affx-1246555292	AX-574120223	ACATTATGCTAACACATGAATGAAAGTAATACCAT[A/G]TTTATTCTGTTAAAAATCAA	5	43839729	R	1	1	1	2	3017	content of Axiom_OysterCV	Crassostrea virginica	C5_43839729	NA	NA	TRUE	5_43839729	5.43839729	CM008245.1	LOC111133379	H(+)/Cl(-) exchange transporter 7-like, transcript variant X9
Affx-1245574793	0.498046875	0.6233472625417116	0.1687629229323308	0.27073660714285713	0.6416027702201337	0.17370535714285712	0.2707366071428571	0.46875	2.593016562097983e-4	1.2965082810489914e-4	0.00303261821842253	TRUE	Affx-1245574793	AX-576148353	CTGGACTGATATGCCTATCGTAT[A/G]GCAGACTGGTAAAACAAGAGCAACATGAAACAGGG	5	73545850	R	1	1	1	2	25464	additional well-performing markers from screen	Crassostrea virginica	C5_73545850	NA	NA	FALSE	5_73545850	5.7354585	CM008245.1	LOC111138063	dynein heavy chain 2, axonemal-like, transcript variant X1
Affx-1237242658	0.25935546874999993	0.6301789940335326	0.08884398496240604	0.1409821428571428	0.6414661177960739	0.09043526785714288	0.1409821428571428	0.846875	2.598883118625217e-4	1.2994415593126085e-4	0.00303839858136371	TRUE	Affx-1237242658	AX-564425004	CCTTAATTCTGGGTACAGAATATTTAACATCTCAC[A/T]AAATAGTTTTGAACTCTGCAGTTTAAAACATGTAA	9	63074490	W	1	1	1	2	3012	content of Axiom_OysterCV	Crassostrea virginica	C9_63074490	NA	NA	TRUE	9_63074490	9.6307449	CM008249.1	NA	NA
Affx-1247555982	0.48779296875	0.6321682225599355	0.16762335526315789	0.26515625	0.641426045963465	0.170078125	0.26515625	0.578125	2.60060591796174e-4	1.30030295898087e-4	0.00303968010587785	TRUE	Affx-1247555982	AX-575191312	TAGAAATCATGCAATATGTATAATTATGATAT[A/G]TGCTATAAAATTAAGTAAAGCAGGACATTTCTGCT	3	52733026	R	0	1	1	2	27578	additional well-performing markers from screen	Crassostrea virginica	C3_52733026	NA	NA	FALSE	3_52733026	3.52733026	CM008243.1	LOC111125942	centriolin-like, transcript variant X25
Affx-1246762942	0.42	0.6304262807978099	0.14392857142857143	0.22830357142857144	0.6413766132186156	0.14642857142857144	0.22830357142857144	0.7	2.602732730028201e-4	1.3013663650141005e-4	0.00304070060110552	TRUE	Affx-1246762942	AX-577059092	ATTCTCTGCCATGGTCGATTCGGCAACTGTATATA[A/C]TTCATAGGTTCTTGTTGTTGAGATTGACGGTGAGT	1	41706175	M	1	1	1	2	3013	content of Axiom_OysterCV	Crassostrea virginica	C1_41706175	NA	NA	TRUE	1_41706175	1.41706175	CM008241.1	NA	NA
Affx-1245354849	0.42	0.6268241977646501	0.1431062030075188	0.22830357142857144	0.6413766132186156	0.14642857142857144	0.22830357142857144	0.7	2.602732730028201e-4	1.3013663650141005e-4	0.00304070060110552	TRUE	Affx-1245354849	AX-570487273	ATTATTGAAATAAGAAAAGCGTTATGAGTAATAAT[G/T]ACTTCACAACTATATTCTGAGGG	5	42592080	K	0	1	1	2	26582	additional well-performing markers from screen	Crassostrea virginica	C5_42592080	NA	NA	FALSE	5_42592080	5.4259208	CM008245.1	NA	NA
Affx-1237060100	0.46044921875	0.6326632151590963	0.15834938909774438	0.2502901785714286	0.6413537857843575	0.1605245535714286	0.25029017857142855	0.640625	2.60371544807958e-4	1.30185772403979e-4	0.00304111623729465	TRUE	Affx-1237060100	AX-563280440	GTCACTACATTTAACGACTAAAGTTTGTCGCGGCC[A/G]GCCTTCGATGCACTACCTTCCGCATGCAAGGCAAA	5	85811567	R	1	1	1	2	3019	content of Axiom_OysterCV	Crassostrea virginica	C5_85811567	NA	NA	TRUE	5_85811567	5.85811567	CM008245.1	NA	NA
Affx-1236987299	0.482421875	0.6299482106696773	0.16519266917293235	0.26223214285714286	0.6413006469186244	0.16816964285714286	0.26223214285714286	0.59375	2.60600449544901e-4	1.303002247724505e-4	0.00304305708696629	TRUE	Affx-1236987299	AX-563207893	AATGATGGACCCTCCAGCAAGGAGCCAAAGAAGCA[A/G]CAAACACTTTCATATAAAAATTCACAGGGTTTCTA	5	43634205	R	1	1	1	2	3016	content of Axiom_OysterCV	Crassostrea virginica	C5_43634205	NA	NA	TRUE	5_43634205	5.43634205	CM008245.1	LOC111136925	serine/threonine-protein kinase Nek11-like, transcript variant X1
Affx-1244923466	0.48875	0.6316408564681741	0.16780780075187968	0.2656696428571429	0.6412367669299276	0.17035714285714285	0.2656696428571429	0.575	2.608758877962192e-4	1.304379438981096e-4	0.00304480744242106	TRUE	Affx-1244923466	AX-575653969	AAAGCAGGTGAGATTGAAAATGGCCATATTTTCGA[A/G]CTGTAAGTTATCTCTATCAATGTAAAACTACATGC	1	41754792	R	1	1	1	2	3014	content of Axiom_OysterCV	Crassostrea virginica	C1_41754792	NA	NA	TRUE	1_41754792	1.41754792	CM008241.1	LOC111116352	zinc finger CCCH domain-containing protein 11A-like, transcript variant X5
Affx-1246466697	0.48875	0.6291644924780442	0.16714990601503754	0.26566964285714284	0.6412367669299276	0.17035714285714282	0.26566964285714284	0.425	2.608758877962192e-4	1.304379438981096e-4	0.00304480744242106	TRUE	Affx-1246466697	AX-576831159	TGGGGAAGGGGGGGGGTGCGATATGTTCTCGTAAT[A/G]TATAACCGGTAAATGCTTAGAAGTGAAAACGCTGC	9	90651218	R	0	1	1	2	29489	additional well-performing markers from screen	Crassostrea virginica	C9_90651218	NA	NA	FALSE	9_90651218	9.90651218	CM008249.1	LOC111111251	uncharacterized LOC111111251
Affx-1246559476	0.471796875	0.6286608243125003	0.1612206296992481	0.25645089285714284	0.6411349986944033	0.16441964285714283	0.25645089285714284	0.61875	2.613152896286941e-4	1.3065764481434705e-4	0.00304920222490318	TRUE	Affx-1246559476	AX-576902065	A[A/G]AACACCTTTACATAGGTGGCATCATTATTTCACA	7	51210905	R	1	1	1	2	3011	content of Axiom_OysterCV	Crassostrea virginica	C7_51210905	NA	NA	TRUE	7_51210905	7.51210905	CM008247.1	NA	NA
Affx-1245763354	0.48576171875	0.6318592575783866	0.16683623120300747	0.2640401785714286	0.641093921717812	0.16927455357142854	0.2640401785714286	0.584375	2.6149285446552817e-4	1.3074642723276408e-4	0.00305054033844987	TRUE	Affx-1245763354	AX-563310092	AATGAAGGACCAAACTCAAGCCATATATTAAAATG[A/C]ATTGTCAACTTTTAAAAACCATTGGACCACTTCT	6	32680400	M	0	1	1	2	26733	additional well-performing markers from screen	Crassostrea virginica	C6_32680400	NA	NA	FALSE	6_32680400	6.326804	CM008246.1	LOC111099468	cytochrome P450 2C14-like
Affx-1246552834	0.49294921875	0.6310878829863729	0.16909774436090225	0.2679464285714286	0.6410779740086637	0.17177455357142857	0.2679464285714286	0.559375	2.615618244230511e-4	1.3078091221152557e-4	0.00305061125992164	TRUE	Affx-1246552834	AX-574118731	ATTGGATCGTATTATGTGTAATTTTAATCCTGACA[A/G]GTATGTCCCT	4	30447339	R	1	1	1	2	3017	content of Axiom_OysterCV	Crassostrea virginica	C4_30447339	NA	NA	TRUE	4_30447339	4.30447339	CM008244.1	LOC111129603	tankyrase-like protein
Affx-1246550536	0.4568554687500001	0.6317445298639858	0.1568785244360902	0.24832589285714285	0.6410337078651686	0.15918526785714285	0.24832589285714285	0.646875	2.617533593012311e-4	1.3087667965061556e-4	0.00305211128569833	TRUE	Affx-1246550536	AX-574117373	GAGGCAAACTGAGGTGGGTACTTCAATCCATGAGA[A/G]AAAAAGGGGTGAAATGCGTCTTCTTTACGGTTT	3	35609007	R	1	1	1	2	3015	content of Axiom_OysterCV	Crassostrea virginica	C3_35609007	NA	NA	TRUE	3_35609007	3.35609007	CM008243.1	LOC111123901	filamin A-interacting protein 1-like, transcript variant X1
Affx-1244928200	0.486796875	0.6320140658716135	0.1672297932330827	0.2645982142857143	0.6409650750801417	0.16959821428571428	0.2645982142857143	0.58125	2.6205060120854107e-4	1.310253006042705e-4	0.00305484286532619	TRUE	Affx-1244928200	AX-569737803	AGAAGCCATTGAATCAAGAGCAGCTCCATCCAGCC[C/T]CCTGTAACTACTCTGTCTATAGGACATCTTGCCAT	9	18952185	Y	1	1	1	2	3010	content of Axiom_OysterCV	Crassostrea virginica	C9_18952185	NA	NA	TRUE	9_18952185	9.18952185	CM008249.1	LOC111112761	acidic leucine-rich nuclear phosphoprotein 32 family member A-like, transcript variant X1
Affx-1244925555	0.49904296875	0.6301236963376181	0.17092105263157892	0.27125	0.6408410138248847	0.17382812499999997	0.27125	0.521875	2.6258874847062685e-4	1.3129437423531343e-4	0.00306038080069242	TRUE	Affx-1244925555	AX-568234653	TAATAATTTATTCAGAGATGGTATTATCTAAATTA[C/T]GCCATAACACAAAACAGATTTATATACATG	5	16327974	Y	1	1	1	2	3016	content of Axiom_OysterCV	Crassostrea virginica	C5_16327974	NA	NA	TRUE	5_16327974	5.16327974	CM008245.1	LOC111134053	uncharacterized LOC111134053, transcript variant X1
Affx-1246556957	0.4921875	0.6292734338976352	0.16834468984962406	0.2675223214285714	0.6408010012515644	0.17142857142857143	0.26752232142857146	0.5625	2.627625469231454e-4	1.313812734615727e-4	0.00306167073650861	TRUE	Affx-1246556957	AX-576900169	TCCCCCGATCTGATGAATGATT[A/T]AAATATCTACCGGCATCTTGCCTTTTGACAACACT	5	75631207	W	1	1	1	2	3018	content of Axiom_OysterCV	Crassostrea virginica	C5_75631207	NA	NA	TRUE	5_75631207	5.75631207	CM008245.1	LOC111136883	epididymal secretory protein E1-like
Affx-1247638230	0.493671875	0.6316095954885967	0.16947720864661653	0.2683258928571428	0.640712087180767	0.17191964285714284	0.2683258928571428	0.55625	2.631491624147664e-4	1.315745812073832e-4	0.00306499382850686	TRUE	Affx-1247638230	AX-567221070	TGCAAATGCAAAACAAAAATCCAATCTTCATCATT[C/T]TTTAACACAAAGCATAATGCATTTTCACAGATATA	3	63532445	Y	0	1	1	2	26459	additional well-performing markers from screen	Crassostrea virginica	C3_63532445	NA	NA	FALSE	3_63532445	3.63532445	CM008243.1	NA	NA
Affx-1246390616	0.47326171875	0.6227552567639161	0.16019266917293234	0.25723214285714285	0.6407063519611247	0.16481026785714287	0.25723214285714285	0.615625	2.6317411962062387e-4	1.315870598103119e-4	0.00306499382850686	TRUE	Affx-1246390616	AX-576772941	TCCTCTAGAGAGTTTTTTTTTTCATTACTATGGGG[C/T]TTCTAAGATGACAAGGTAATTGTAGTGCTTTAAAA	9	69856573	Y	1	1	1	2	4011	content of Axiom_OysterCV	Crassostrea virginica	C9_69856573	NA	NA	TRUE	9_69856573	9.69856573	CM008249.1	NA	NA
Affx-1246555207	0.48	0.6318311178356568	0.16484022556390976	0.26089285714285715	0.6406570841889117	0.16714285714285712	0.26089285714285715	0.6	2.633886085057213e-4	1.3169430425286066e-4	0.00306675550566111	TRUE	Affx-1246555207	AX-574120172	CCAGGGACCACATCAATATTGAAAGGAGAGCTCCC[G/T]AGTGGTTTACGG	5	43005432	K	1	1	1	2	3015	content of Axiom_OysterCV	Crassostrea virginica	C5_43005432	NA	NA	TRUE	5_43005432	5.43005432	CM008245.1	NA	NA
Affx-1246678380	0.41232421875	0.6279094149716922	0.140718984962406	0.2241071428571429	0.6405876494023903	0.14356026785714285	0.2241071428571429	0.709375	2.6369118964608695e-4	1.3184559482304348e-4	0.00306954179004068	TRUE	Affx-1246678380	AX-574214181	GTTCATTAATGTGTATACTGGTCAATCATTTCCAC[C/T]CCGGTCCCGATTGTAATAACAACTGTCTACTGATA	1	29393024	Y	0	1	1	2	26076	additional well-performing markers from screen	Crassostrea virginica	C1_29393024	NA	NA	FALSE	1_29393024	1.29393024	CM008241.1	LOC111109603	EGF-like domain-containing protein 2
Affx-1246552758	0.434296875	0.6258305337812616	0.1477267387218045	0.23604910714285712	0.6405673758865248	0.15120535714285713	0.23604910714285712	0.68125	2.637796020870109e-4	1.3188980104350545e-4	0.00306983426869016	TRUE	Affx-1246552758	AX-574118691	GAAACCTTTCAAGAACAACAGAATAGCACAAATCT[C/T]TATCTGTTCCATCCAACTCGATA	4	30365736	Y	1	1	1	2	3015	content of Axiom_OysterCV	Crassostrea virginica	C4_30365736	NA	NA	TRUE	4_30365736	4.30365736	CM008244.1	LOC111130074	uncharacterized LOC111130074, transcript variant X2
Affx-1247948081	0.375	0.6263740064211565	0.12766564849624062	0.2038169642857143	0.6404555908443764	0.1305357142857143	0.2038169642857143	0.75	2.6426762308306984e-4	1.3213381154153492e-4	0.00307477608627555	TRUE	Affx-1247948081	AX-567462913	TCTTATCATGTTCTTGCAAATTTTTGGTATCTAAT[A/G]GCATTCATGTAAAAATATATCCTATAAACATTT	4	43184363	R	1	1	1	2	21999	additional well-performing markers from screen	Crassostrea virginica	C4_43184363	NA	NA	FALSE	4_43184363	4.43184363	CM008244.1	LOC111127848	steroid hormone receptor ERR2-like, transcript variant X6
Affx-1244924815	0.42732421874999993	0.6282151799489113	0.14590578007518798	0.23225446428571428	0.640413262854397	0.1487388392857143	0.23225446428571428	0.690625	2.644526485087173e-4	1.3222632425435865e-4	0.00307619100007902	TRUE	Affx-1244924815	AX-568222502	CAGAAAGGAAGAGGCAACAACACGAGGGCTAATAA[A/G]AATAAACCAGGTGGAATGGT	4	13640801	R	1	1	1	2	3017	content of Axiom_OysterCV	Crassostrea virginica	C4_13640801	NA	NA	TRUE	4_13640801	4.13640801	CM008244.1	LOC111130890	putative uncharacterized protein DDB_G0286901
Affx-1244926674	0.486796875	0.6307397194580987	0.16687852443609028	0.2645758928571429	0.6403442166540119	0.1694196428571429	0.26457589285714284	0.58125	2.6475474126774756e-4	1.3237737063387378e-4	0.00307896667060518	TRUE	Affx-1244926674	AX-568252700	TCTGAAAGTTTGGAGGGTTTTCCAGATCTAAGTCT[A/T]CATCCTACTAGCGGGGTAAGTTTTTGGACGTTTGA	5	75638635	W	1	1	1	2	3017	content of Axiom_OysterCV	Crassostrea virginica	C5_75638635	NA	NA	TRUE	5_75638635	5.75638635	CM008245.1	NA	NA
Affx-1246546360	0.47029296875	0.6293589619844738	0.16086583646616542	0.2556026785714286	0.6402497598463016	0.16364955357142855	0.2556026785714286	0.621875	2.651685658250358e-4	1.325842829125179e-4	0.00308303466355264	TRUE	Affx-1246546360	AX-574114561	GATCATGTTACATGTAAATTTTATATGAATGTATT[G/T]TAACATCTAATCTTGATGC	1	39998803	K	1	1	1	2	3018	content of Axiom_OysterCV	Crassostrea virginica	C1_39998803	NA	NA	TRUE	1_39998803	1.39998803	CM008241.1	LOC111119804	kynurenine--oxoglutarate transaminase 3-like
Affx-1245189837	0.49904296875	0.6319124698422048	0.1713921522556391	0.2712276785714286	0.640235371574356	0.17364955357142858	0.2712276785714286	0.478125	2.6523165855563136e-4	1.3261582927781568e-4	0.00308303466355264	TRUE	Affx-1245189837	AX-575852564	ATACAGTATTCTACCTTACAATCCACGATAATTCG[C/T]CCAATTGCATTGAAAATATCAGTTCCTGAAGTAAC	5	18864657	Y	1	1	1	2	3017	content of Axiom_OysterCV	Crassostrea virginica	C5_18864657	NA	NA	TRUE	5_18864657	5.18864657	CM008245.1	LOC111133865	uncharacterized LOC111133865
Affx-1244929037	0.41748046875	0.6303104046392419	0.143015742481203	0.22689732142857144	0.6401869158878504	0.14525669642857142	0.22689732142857144	0.703125	2.654442468321694e-4	1.327221234160847e-4	0.00308476655478496	TRUE	Affx-1244929037	AX-575529257	GGCATTGAATTGGTGCCAATACTTTTGGAGGGACT[G/T]ATATTGAAAGCAAGAATGGGATGCGCCTCCAGTGC	4	30188883	K	1	1	1	2	3013	content of Axiom_OysterCV	Crassostrea virginica	C4_30188883	NA	translation initiation factor IF-2-like;transcript_id=XM_022475056.1	TRUE	4_30188883	4.30188883	CM008244.1	LOC111129011	translation initiation factor IF-2-like
Affx-1246549665	0.4905468750000001	0.6286177600733246	0.167593984962406	0.2666071428571428	0.6401540522438043	0.17066964285714284	0.2666071428571429	0.56875	2.65588524777316e-4	1.32794262388658e-4	0.00308570396212335	TRUE	Affx-1246549665	AX-576894826	AATACAAGTAAAAGAAAAACTAACTG[A/G]ATTTTGCGACAGTACAAAATGGTGGCTACAAGAAA	3	10184680	R	1	1	1	2	3016	content of Axiom_OysterCV	Crassostrea virginica	C3_10184680	NA	NA	TRUE	3_10184680	3.1018468	CM008243.1	NA	NA
Affx-1244926356	0.43654296875	0.6291179543552642	0.14926104323308267	0.2372544642857143	0.640088437294195	0.15186383928571426	0.2372544642857143	0.321875	2.658768202639106e-4	1.329384101319553e-4	0.00308831376794414	TRUE	Affx-1244926356	AX-566845708	ACTGTAGACATGATATATTTTGACATTCATGTTTA[G/T]TTA	5	63919471	K	1	1	1	2	3012	content of Axiom_OysterCV	Crassostrea virginica	C5_63919471	NA	NA	TRUE	5_63919471	5.63919471	CM008245.1	LOC111134721	collagen alpha-2(IV) chain-like
Affx-1246558392	0.5	0.631397369718036	0.1715765977443609	0.2717410714285714	0.6400525710530639	0.17392857142857143	0.27174107142857146	0.5	2.66034538672022e-4	1.33017269336011e-4	0.00308940595862681	TRUE	Affx-1246558392	AX-576901240	TTCG[C/T]ACAGAAATTATTTTAACCAAAGACCACATACAAAG	6	37224395	Y	1	1	1	2	3014	content of Axiom_OysterCV	Crassostrea virginica	C6_37224395	NA	NA	TRUE	6_37224395	6.37224395	CM008246.1	LOC111100359	endothelin-converting enzyme homolog, transcript variant X3
Affx-1244923272	0.4096875	0.6306555863342567	0.14041940789473684	0.22265625	0.6399999999999999	0.1425	0.22265625	0.7125	2.6626588266576157e-4	1.3313294133288078e-4	0.0030906126860909	TRUE	Affx-1244923272	AX-575653834	TACTAT[A/G]TATCTTGTTCAGATTCTGCTGGTTGGCCCACTACA	1	17137444	R	1	1	1	2	3017	content of Axiom_OysterCV	Crassostrea virginica	C1_17137444	NA	NA	TRUE	1_17137444	1.17137444	CM008241.1	LOC111136085	CCR4-NOT transcription complex subunit 4-like, transcript variant X2
Affx-1246548077	0.48875	0.6315789473684211	0.16776315789473686	0.265625	0.64	0.17	0.265625	0.575	2.6626588266576157e-4	1.3313294133288078e-4	0.0030906126860909	TRUE	Affx-1246548077	AX-574115675	GGCAAACGTGAGAATTCTTAAGAGACTAAAA[A/G]CCCACCGAAAGTAAAGGGTTCATTATAATATTCTT	2	21514235	R	1	1	1	2	3013	content of Axiom_OysterCV	Crassostrea virginica	C2_21514235	NA	NA	TRUE	2_21514235	2.21514235	CM008242.1	LOC111120083	pancreatic lipase-related protein 2-like
Affx-1247863051	0.44513671874999994	0.621312924311147	0.1503078007518797	0.2419196428571428	0.6399243402841853	0.15481026785714286	0.24191964285714285	0.665625	2.6659918092231116e-4	1.3329959046115558e-4	0.00309367482660787	TRUE	Affx-1247863051	AX-575419320	GGTGATTATTTCATATTATCAATATTGGTATCTA[C/T]GTCGAAACCATGTATGTATACATTGCACTT	4	3021739	Y	0	1	1	2	26064	additional well-performing markers from screen	Crassostrea virginica	C4_3021739	NA	NA	FALSE	4_3021739	4.03021739	CM008244.1	LOC111130634	probable L-cysteine desulfhydrase, chloroplastic
Affx-1246554947	0.45310546875	0.6299759551162168	0.15513157894736845	0.24625	0.6399111675126904	0.157578125	0.24625	0.653125	2.666572522687094e-4	1.333286261343547e-4	0.00309367482660787	TRUE	Affx-1246554947	AX-574120010	AGATTTGCTGTCCATGTTAACTAACTGTTCTTATA[C/T]AACAATATGATTTTTTATCACATGAACAGGATCAC	5	36788206	Y	1	1	1	2	3016	content of Axiom_OysterCV	Crassostrea virginica	C5_36788206	NA	NA	TRUE	5_36788206	5.36788206	CM008245.1	LOC111136643	FACT complex subunit SPT16-like
Affx-1244923452	0.434296875	0.6278856778792072	0.14819783834586467	0.2360267857142857	0.639871382636656	0.1510267857142857	0.2360267857142857	0.68125	2.6683271762784067e-4	1.3341635881392033e-4	0.00309497027492454	TRUE	Affx-1244923452	AX-568198318	ATGACGAAATCAAAGAATGTACGATAAACACATGC[A/T]TTAAAAATATAAAAAATACCTGTGATTTAATTTCT	1	41616099	W	1	1	1	2	3016	content of Axiom_OysterCV	Crassostrea virginica	C1_41616099	NA	NA	TRUE	1_41616099	1.41616099	CM008241.1	LOC111124769	palmitoyltransferase ZDHHC17-like, transcript variant X1
Affx-1246468600	0.455	0.6281867333073613	0.15533599624060151	0.24727678571428569	0.6398266835168804	0.15821428571428572	0.24727678571428569	0.65	2.670299931892828e-4	1.335149965946414e-4	0.00309651801808147	TRUE	Affx-1246468600	AX-574054088	TCAATAAATGTACTTTACTTTACTTTTAAGAAAGG[A/G]GTTCAAAATATTATGCATA	9	91490861	R	0	1	1	2	26468	additional well-performing markers from screen	Crassostrea virginica	C9_91490861	NA	NA	FALSE	9_91490861	9.91490861	CM008249.1	LOC111115216	protocadherin Fat 4-like
Affx-1246547946	0.47607421875	0.6300214776437254	0.16300399436090224	0.25872767857142853	0.6397636096971787	0.16552455357142856	0.2587276785714286	0.609375	2.6730861001866835e-4	1.3365430500933417e-4	0.00309826476327056	TRUE	Affx-1246547946	AX-576893514	TTAAATTGTGTGCAGATTTCTACACCATTTTC[A/G]AAGTTTGAAGTTACTGGTATCAGGTAGTTTAACCA	2	20352124	R	1	1	1	2	3011	content of Axiom_OysterCV	Crassostrea virginica	C2_20352124	NA	NA	TRUE	2_20352124	2.20352124	CM008242.1	LOC111119411	uncharacterized LOC111119411, transcript variant X1
Affx-1246548240	0.486796875	0.6313302662664086	0.16702067669172938	0.26455357142857144	0.6397232534593319	0.16924107142857148	0.26455357142857144	0.58125	2.674870274528285e-4	1.3374351372641424e-4	0.00309826476327056	TRUE	Affx-1246548240	AX-576893767	CCATTAAAGAGCAATGTTACAAATTCTTTGAATCC[A/G]ATTCCCTTTGCATTCCTAACAAGGATATAATTGGC	2	21944039	R	1	1	1	2	18917	additional well-performing markers from screen	Crassostrea virginica	C2_21944039	NA	NA	FALSE	2_21944039	2.21944039	CM008242.1	LOC111119193	pancreatic triacylglycerol lipase-like, transcript variant X2
Affx-1236684773	0.49998046875	0.6295511637056989	0.1710608552631579	0.27171875000000006	0.6397354801610119	0.173828125	0.27171875000000006	0.496875	2.67432959973668e-4	1.33716479986834e-4	0.00309826476327056	TRUE	Affx-1236684773	AX-563789499	AAAGTCCGTCCCCATTCCGCAGTGTGAAGTAAGAA[A/C]TATTTCCTGAAACAGTTGTGGATCGTAAGTTAGAA	3	35363824	M	1	1	1	2	25476	additional well-performing markers from screen	Crassostrea virginica	C3_35363824	NA	NA	FALSE	3_35363824	3.35363824	CM008243.1	NA	NA
Affx-1246556587	0.4568554687500001	0.6277036202841906	0.1558470394736842	0.24828125	0.6397105097545627	0.158828125	0.24828124999999995	0.646875	2.675433927046278e-4	1.337716963523139e-4	0.00309826476327056	TRUE	Affx-1246556587	AX-576899901	TCAATCAAAGTACATTTCAAAATTGTGCTAATTGA[C/T]AAATGTTAGATTTCAGTTCCATCACGGCAGTTGGT	5	70425961	Y	1	1	1	2	3016	content of Axiom_OysterCV	Crassostrea virginica	C5_70425961	NA	NA	TRUE	5_70425961	5.70425961	CM008245.1	NA	NA
Affx-1246558230	0.49841796875	0.6265695140199076	0.169719219924812	0.2708705357142857	0.6397610218376596	0.1732924107142857	0.2708705357142857	0.528125	2.6732004756269134e-4	1.3366002378134567e-4	0.00309826476327056	TRUE	Affx-1246558230	AX-574122005	TGGTTACGCTGGGGTTACTGTTGCAGCTGCTGAGA[A/C]C	6	35844604	M	1	1	1	2	3008	content of Axiom_OysterCV	Crassostrea virginica	C6_35844604	NA	NA	TRUE	6_35844604	6.35844604	CM008246.1	NA	NA
Affx-1246558976	0.368671875	0.6281311567689277	0.12585056390977445	0.20035714285714287	0.6397058823529411	0.12816964285714286	0.20035714285714287	0.75625	2.675638625619925e-4	1.3378193128099625e-4	0.00309826476327056	TRUE	Affx-1246558976	AX-563330995	TTGTGATCATGCAAGCTTTTCCCATGGGCAATTTC[C/T]TTTCATTAATTTTGGATAGGAGAG	7	1083814	Y	0	1	1	2	26148	additional well-performing markers from screen	Crassostrea virginica	C7_1083814	NA	NA	FALSE	7_1083814	7.01083814	CM008247.1	LOC111104063	anoctamin-1-like, transcript variant X9
Affx-1246555681	0.38419921875000007	0.6274039814095856	0.13099859022556393	0.2087946428571429	0.6396728672225787	0.13356026785714287	0.2087946428571429	0.740625	2.677099539867278e-4	1.338549769933639e-4	0.00309921658744221	TRUE	Affx-1246555681	AX-576899270	CGGGTTCTGGTACTGTATTT[A/C]ACGTATGAACTATTTCTAAGGCTTTACAATACAGA	5	48820448	M	1	1	1	2	24559	additional well-performing markers from screen	Crassostrea virginica	C5_48820448	NA	NA	FALSE	5_48820448	5.48820448	CM008245.1	LOC111132182	adenylate cyclase type 5-like
Affx-1246550950	0.49904296875	0.6276369937188652	0.17021851503759397	0.2712053571428571	0.6396296296296298	0.17347098214285714	0.2712053571428571	0.521875	2.6790139933852153e-4	1.3395069966926076e-4	0.00310069288409621	TRUE	Affx-1246550950	AX-574117629	TCTACCTGCCTTCACGGAGGTATTTTTTATTTCTC[A/G]AGAATGCGTAACAACAATCAGCACTCCTCTGAGAA	3	52179288	R	1	1	1	2	3014	content of Axiom_OysterCV	Crassostrea virginica	C3_52179288	NA	NA	TRUE	3_52179288	3.52179288	CM008243.1	NA	NA
Affx-1246547066	0.46388671875	0.6281211262617319	0.15834821428571427	0.2520982142857143	0.6395873915353285	0.16123883928571428	0.2520982142857143	0.634375	2.680885503107966e-4	1.340442751553983e-4	0.00310211878508485	TRUE	Affx-1246547066	AX-574115049	GAGACGATTCTCGACCTTTTGACCGCCTTGTATTA[C/T]AGAAGGTAAAAGCCTTTAGTAT	1	58081926	Y	1	1	1	2	3013	content of Axiom_OysterCV	Crassostrea virginica	C1_58081926	NA	NA	TRUE	1_58081926	1.58081926	CM008241.1	NA	NA
Affx-1236819348	0.4921875	0.6316711832991474	0.1689579417293233	0.26747767857142857	0.6395727280313778	0.17107142857142857	0.26747767857142857	0.5625	2.6815355253262396e-4	1.3407677626631198e-4	0.00310213092968816	TRUE	Affx-1236819348	AX-563921764	TCAGGACTGGGGTGGGGATCTGCCTCAGACTCGGG[A/G]CTCTCATCTTTCCATCCCATCTATAAAGAGACACC	4	19231990	R	1	1	1	2	3014	content of Axiom_OysterCV	Crassostrea virginica	C4_19231990	NA	NA	TRUE	4_19231990	4.1923199	CM008244.1	LOC111128292	mitogen-activated protein kinase-binding protein 1-like, transcript variant X4
Affx-1246545464	0.493671875	0.6303221653434693	0.16910361842105265	0.26828125	0.6394874781595806	0.1715625	0.26828125	0.55625	2.6853176869701123e-4	1.3426588434850562e-4	0.00310576561602202	TRUE	Affx-1246545464	AX-574114029	ACAACAATGTAGAATAACATCATTGTAAAGGAGAA[A/G]GAATAACACAAATGTATCGAAGGAAAAATAACATC	1	78174	R	1	1	1	2	3014	content of Axiom_OysterCV	Crassostrea virginica	C1_78174	NA	NA	TRUE	1_78174	1.00078174	CM008241.1	NA	NA
Affx-1247895695	0.48123046875	0.6308242439488957	0.16497180451127816	0.26151785714285714	0.6394247183339022	0.1672209821428571	0.26151785714285714	0.596875	2.6881054461047604e-4	1.3440527230523802e-4	0.00310824874467354	TRUE	Affx-1247895695	AX-575464660	ACATATAATGTCCACAGCAAGATTTGAACCACTGA[A/C]ATTTCGATTAATGGTCAAACGACCACAGAAAAATT	4	34780034	M	0	1	1	2	25991	additional well-performing markers from screen	Crassostrea virginica	C4_34780034	NA	NA	FALSE	4_34780034	4.34780034	CM008244.1	NA	NA
Affx-1246547331	0.43654296875	0.6297763603589326	0.14940319548872175	0.23723214285714284	0.6393959352653368	0.15168526785714284	0.2372321428571429	0.678125	2.689384935385952e-4	1.344692467692976e-4	0.00310898709721452	TRUE	Affx-1246547331	AX-576893075	A[A/C]AGAACCTCCTTTGTGGACGGCTCTATGATCTACGG	1	62837075	M	1	1	1	2	3017	content of Axiom_OysterCV	Crassostrea virginica	C1_62837075	NA	NA	TRUE	1_62837075	1.62837075	CM008241.1	LOC111099775	peroxidase-like protein
Affx-1246552103	0.49951171875	0.6297915251083056	0.17095747180451126	0.27145089285714286	0.6393799851985856	0.17356026785714285	0.27145089285714286	0.515625	2.6900942213892165e-4	1.3450471106946e-4	0.00310906608765434	TRUE	Affx-1246552103	AX-574118300	TTTTCTTTGGGTGTGGTCTCAAAGCGATGAACTGC[A/C]TTGAGTT	4	12762229	M	1	1	1	2	3015	content of Axiom_OysterCV	Crassostrea virginica	C4_12762229	NA	NA	TRUE	4_12762229	4.12762229	CM008244.1	LOC111128992	tyrosine-protein kinase CSK-like, transcript variant X3
Affx-1247281436	0.424921875	0.626058863931215	0.1445664943609022	0.23091517857142857	0.6393426776220396	0.14763392857142854	0.23091517857142857	0.69375	2.691753982637657e-4	1.3458769913188284e-4	0.00310908315570675	TRUE	Affx-1247281436	AX-574990835	TAAACATTTCTTAAGACTTCAATTTTGTTTAACTT[A/G]CTTTTTAAGTTGCTTACTAAAATTCAAAGAATATG	2	7717066	R	1	1	1	2	13425	additional well-performing markers from screen	Crassostrea virginica	C2_7717066	NA	NA	FALSE	2_7717066	2.07717066	CM008242.1	NA	NA
Affx-1244925169	0.47873046875	0.6263632053105738	0.16295230263157895	0.26015625	0.6393393393393394	0.166328125	0.26015625	0.603125	2.691902547620195e-4	1.3459512738100976e-4	0.00310908315570675	TRUE	Affx-1244925169	AX-575655084	AGCAAAAAGGAGGTGGTTT[C/T]CTCAATATCAGTACTGATTCCCTGTTCAAGATTTG	4	30447950	Y	1	1	1	2	3015	content of Axiom_OysterCV	Crassostrea virginica	C4_30447950	NA	NA	TRUE	4_30447950	4.3044795	CM008244.1	LOC111129603	tankyrase-like protein
Affx-1247948073	0.35554687499999993	0.6288549469792784	0.12150375939849624	0.19321428571428567	0.6393253234750464	0.12352678571428571	0.19321428571428567	0.76875	2.6925263902377594e-4	1.3462631951188797e-4	0.00310908315570675	TRUE	Affx-1247948073	AX-575505344	TGAGTAATTTGTCAATATACAGTTAAAAAACACAC[C/T]TTCCCGGCATTTAATATTTTTGTAACACCATT	4	43182077	Y	1	1	1	2	25512	additional well-performing markers from screen	Crassostrea virginica	C4_43182077	NA	NA	FALSE	4_43182077	4.43182077	CM008244.1	LOC111127848	steroid hormone receptor ERR2-like, transcript variant X6
Affx-1246558023	0.48468749999999994	0.6290811775200713	0.16569548872180448	0.2633928571428571	0.6393220338983051	0.16839285714285712	0.2633928571428571	0.5875	2.692672829258669e-4	1.3463364146293344e-4	0.00310908315570675	TRUE	Affx-1246558023	AX-574121881	AATTATCAGCTGAGCTTGATCAGCTATGGATAAGG[A/G]TCACATCTGTGACAATTATTGTTTAACA	6	32286432	R	1	1	1	2	3013	content of Axiom_OysterCV	Crassostrea virginica	C6_32286432	NA	NA	TRUE	6_32286432	6.32286432	CM008246.1	LOC111100148	1-phosphatidylinositol 4,5-bisphosphate phosphodiesterase epsilon-1-like, transcript variant X3
Affx-1246560840	0.451171875	0.6290297849503583	0.1542246240601504	0.24517857142857147	0.639293517844137	0.15674107142857144	0.2451785714285714	0.65625	2.6939425830274644e-4	1.3469712915137322e-4	0.00310980901699315	TRUE	Affx-1246560840	AX-576903084	GCTTGTTAA[A/G]ATCTGAACTTTAGTAAAAGGCTGTAAATATCAAAA	9	74107589	R	1	1	1	2	3012	content of Axiom_OysterCV	Crassostrea virginica	C9_74107589	NA	NA	TRUE	9_74107589	9.74107589	CM008249.1	LOC111112585	RNA-binding motif, single-stranded-interacting protein 3-like, transcript variant X12
Affx-1246548239	0.48576171875	0.631142798650609	0.16660479323308264	0.2639732142857143	0.6392271266700488	0.16873883928571423	0.2639732142857143	0.584375	2.6969011300548296e-4	1.3484505650274148e-4	0.00311100319021465	TRUE	Affx-1246548239	AX-576893766	CATGCCTCCAAATACTACATCTTTCTTTAAAAGAT[A/G]TCTGCCAATAGATTCTACTTGTTCAAAAATTTTCT	2	21943604	R	1	1	1	2	3008	content of Axiom_OysterCV	Crassostrea virginica	C2_21943604	NA	NA	TRUE	2_21943604	2.21943604	CM008242.1	LOC111119193	pancreatic triacylglycerol lipase-like, transcript variant X2
Affx-1246548258	0.48576171875	0.631142798650609	0.16660479323308264	0.2639732142857143	0.6392271266700488	0.16873883928571423	0.2639732142857143	0.584375	2.6969011300548296e-4	1.3484505650274148e-4	0.00311100319021465	TRUE	Affx-1246548258	AX-576893783	CCATTCATAAATAATAATTAAATCACTTTACAGAT[A/C]GCAATTTCAAACTCCATTTTTTACAATCATCCTAA	2	21961493	M	0	1	1	2	28673	additional well-performing markers from screen	Crassostrea virginica	C2_21961493	NA	NA	FALSE	2_21961493	2.21961493	CM008242.1	LOC111119193	pancreatic triacylglycerol lipase-like, transcript variant X2
Affx-1246548294	0.48576171875	0.631142798650609	0.16660479323308264	0.2639732142857143	0.6392271266700488	0.16873883928571423	0.2639732142857143	0.584375	2.6969011300548296e-4	1.3484505650274148e-4	0.00311100319021465	TRUE	Affx-1246548294	AX-574115848	TATTTGATTCCAGATCCTAGTACACGTTGATATTT[A/G]GACCTTGCAATGCGGTTAACTATTCCAATTACCAG	2	22004307	R	1	1	1	2	3018	content of Axiom_OysterCV	Crassostrea virginica	C2_22004307	NA	NA	TRUE	2_22004307	2.22004307	CM008242.1	LOC111119192	angiopoietin-1 receptor-like, transcript variant X2
Affx-1247652420	0.37810546875000006	0.624574744846908	0.12833059210526315	0.20546875000000003	0.6391634980988592	0.131328125	0.20546875000000003	0.746875	2.6997395940164814e-4	1.3498697970082407e-4	0.00311151620213266	TRUE	Affx-1247652420	AX-575273817	GTTGCGTGGGGTATAACTAGAATGTAACATGCTTA[C/T]TAAAATTTTTCAGACAAGAAGAGTGTGTATTCA	3	65386435	Y	1	1	1	2	24610	additional well-performing markers from screen	Crassostrea virginica	C3_65386435	NA	NA	FALSE	3_65386435	3.65386435	CM008243.1	LOC111123751	ubiquitin-conjugating enzyme E2-22 kDa-like
Affx-1247708883	0.49998046875	0.6258885794835429	0.17005169172932333	0.2716964285714286	0.6391307919815971	0.17364955357142858	0.2716964285714286	0.496875	2.7011997636039453e-4	1.350599881801973e-4	0.00311151620213266	TRUE	Affx-1247708883	AX-567286526	GGATTCACAAAAGATGGAAAAATTACAGCAGTAGA[A/G]TGTGATGTATACAACAATGCTGG	4	10144048	R	1	1	1	2	4012	content of Axiom_OysterCV	Crassostrea virginica	C4_10144048	NA	NA	TRUE	4_10144048	4.10144048	CM008244.1	LOC111129061	xanthine dehydrogenase/oxidase-like, transcript variant X1
Affx-1246553248	0.486796875	0.6312991575216838	0.1669983552631579	0.26453125	0.6391021854695808	0.1690625	0.26453124999999994	0.58125	2.702477548017779e-4	1.3512387740088894e-4	0.00311151620213266	TRUE	Affx-1246553248	AX-574118978	CCTGAGCATTAAAAGTTGAAGCCATTTTTATCAAA[C/T]CTTGGTCCAGTCTCCGGTGTA	4	45278468	Y	1	1	1	2	3016	content of Axiom_OysterCV	Crassostrea virginica	C4_45278468	NA	NA	TRUE	4_45278468	4.45278468	CM008244.1	NA	NA
Affx-1245166657	0.49875	0.6249642389617596	0.16938204887218045	0.2710267857142857	0.6391039367484764	0.1732142857142857	0.2710267857142857	0.525	2.702399305352099e-4	1.3511996526760495e-4	0.00311151620213266	TRUE	Affx-1245166657	AX-575835178	ATTTTAAGGGCTTTTTTAATTGTTTCGTGAAACGC[A/C]TTTTAGCACTGCAGAATTTTCCCTTCCTAGATAAT	5	16297066	M	1	1	1	2	24828	additional well-performing markers from screen	Crassostrea virginica	C5_16297066	NA	NA	FALSE	5_16297066	5.16297066	CM008245.1	NA	NA
Affx-1236975253	0.48966796875	0.6297555397595573	0.16757401315789472	0.26609375	0.6391661773341162	0.170078125	0.26609375	0.571875	2.699620013859594e-4	1.349810006929797e-4	0.00311151620213266	TRUE	Affx-1236975253	AX-563195886	GGTAGGCCTTGTGAACTTTCTGCATTTTCTTTTAT[C/T]CCAACTGAGAGGGAAGATCCCCCGGAGAGAACTGT	5	36950587	Y	1	1	1	2	3012	content of Axiom_OysterCV	Crassostrea virginica	C5_36950587	LOC111136464	uncharacterized protein C5orf49 homolog%2C transcript variant X2	TRUE	5_36950587	5.36950587	CM008245.1	LOC111136464	uncharacterized protein C5orf49 homolog, transcript variant X2
Affx-1245925736	0.33107421875	0.6224369857646598	0.1119830827067669	0.17991071428571426	0.6391439205955336	0.11498883928571428	0.17991071428571426	0.790625	2.700613540527197e-4	1.3503067702635985e-4	0.00311151620213266	TRUE	Affx-1245925736	AX-572434928	CCCGCCAAGGAAATTACAGAAGCGAGTGCAACCGG[C/T]TGGGTAAACCCATCAAACACGGTACAACAGCTGCC	7	41776573	Y	0	1	1	2	26055	additional well-performing markers from screen	Crassostrea virginica	C7_41776573	NA	NA	FALSE	7_41776573	7.41776573	CM008247.1	LOC111102797	uncharacterized LOC111102797
Affx-1246467776	0.4971875	0.6256131074546908	0.1690272556390977	0.27017857142857143	0.6391275611368141	0.1726785714285714	0.27017857142857143	0.4625	2.7013440476753026e-4	1.3506720238376513e-4	0.00311151620213266	TRUE	Affx-1246467776	AX-574053474	ATATGTACAAAAACAGCGTGCTATCTATTTCACAA[A/G]TTTTGGACCTTTTGTAACAAA	9	90879886	R	0	1	1	2	25627	additional well-performing markers from screen	Crassostrea virginica	C9_90879886	NA	NA	FALSE	9_90879886	9.90879886	CM008249.1	NA	NA
Affx-1246560988	0.455	0.6294835671828303	0.1556426221804511	0.24725446428571424	0.639162228040083	0.15803571428571428	0.24725446428571424	0.65	2.699796281369071e-4	1.3498981406845356e-4	0.00311151620213266	TRUE	Affx-1246560988	AX-574123742	TACCCTATCCTAAAACATCTTCACTAAACAGAGGT[A/C]ACCTATATCCTATGTCATCTAATAT	9	91895645	M	1	1	1	2	4007	content of Axiom_OysterCV	Crassostrea virginica	C9_91895645	NA	NA	TRUE	9_91895645	9.91895645	CM008249.1	LOC111114598	DC-STAMP domain-containing protein 2-like
Affx-1247288373	0.44091796875	0.630686554283977	0.1511113721804511	0.23959821428571423	0.6390441587479038	0.15311383928571426	0.23959821428571423	0.671875	2.7050713049781017e-4	1.3525356524890508e-4	0.00311376345752581	TRUE	Affx-1247288373	AX-566955022	ATCTGTGCTTAGTTTTCATTTGACAGAAAGTGTGG[C/T]TTCTCGCTGTTTTGATATTTTTAAGTTGTTCAATC	1	8172021	Y	1	1	1	2	3015	content of Axiom_OysterCV	Crassostrea virginica	C1_8172021	NA	NA	TRUE	1_8172021	1.08172021	CM008241.1	LOC111123911	FMRFamide receptor-like
Affx-1246552376	0.43201171875	0.6279707541173938	0.1474189379699248	0.2347544642857143	0.6389179423790053	0.14998883928571427	0.2347544642857143	0.684375	2.710721626733026e-4	1.355360813366513e-4	0.00311952717376188	TRUE	Affx-1246552376	AX-574118473	AGCAGTGTATATTTTGCATTGAATAAACCACTTTC[A/C]TT	4	15718779	M	1	1	1	2	3016	content of Axiom_OysterCV	Crassostrea virginica	C4_15718779	NA	NA	TRUE	4_15718779	4.15718779	CM008244.1	LOC111129055	inositol-trisphosphate 3-kinase B-like, transcript variant X1
Affx-1246558136	0.43875	0.6295438530790042	0.15009281015037595	0.23841517857142855	0.6388914895609026	0.15232142857142858	0.23841517857142855	0.675	2.7119073220438494e-4	1.3559536610219247e-4	0.00312015143503969	TRUE	Affx-1246558136	AX-576901054	AGAAATGTGTATGTTCCTTGCTTTAGTGTAACCAC[A/C]CCTTACAATGCTGACTTTGATGGAGATGAGATGAA	6	34991601	M	1	1	1	2	3013	content of Axiom_OysterCV	Crassostrea virginica	C6_34991601	NA	NA	TRUE	6_34991601	6.34991601	CM008246.1	LOC111102132	DNA-directed RNA polymerase II subunit RPB1-like
Affx-1245299107	0.499921875	0.6294598451757989	0.17099389097744358	0.2716517857142857	0.6387838948233359	0.17352678571428568	0.2716517857142857	0.49375	2.7167353485602064e-4	1.3583676742801032e-4	0.00312496504562865	TRUE	Affx-1245299107	AX-570444637	CACACTCCAGCCACCAAAACTCTCAAGAGATCTCC[A/C]TCCAAAATCCAGGGGGGGCTGTTTGGGACCAAGAT	5	3547473	M	1	1	1	2	3014	content of Axiom_OysterCV	Crassostrea virginica	C5_3547473	LOC111132955	active breakpoint cluster region-related protein-like	TRUE	5_3547473	5.03547473	CM008245.1	LOC111132955	active breakpoint cluster region-related protein-like
Affx-1236737186	0.48875	0.628420521803753	0.16689614661654134	0.2655803571428571	0.6387628172802152	0.16964285714285712	0.2655803571428571	0.425	2.717682145416678e-4	1.358841072708339e-4	0.00312531299036696	TRUE	Affx-1236737186	AX-562958959	ATTGCTTGGCGCTTTAGGCAGGGAGTGATCTTACT[C/T]TGGCTACACCTGCTGTAACACGGGATATCAGTTTC	3	57711999	Y	0	1	1	2	27578	additional well-performing markers from screen	Crassostrea virginica	C3_57711999	NA	NA	FALSE	3_57711999	3.57711999	CM008243.1	NA	NA
Affx-1246554265	0.47873046875	0.6200084904211792	0.16128524436090227	0.26013392857142853	0.6387077398318175	0.16614955357142858	0.26013392857142853	0.603125	2.7201577533397e-4	1.3600788766698e-4	0.00312741847409342	TRUE	Affx-1246554265	AX-576898239	AACAGGAGTATTTTATCGTATGATGTACATTCTCT[G/T]GATTGGTCAAATATTTCATTCTCCAAATGAAGTAA	5	14468132	K	1	1	1	2	3017	content of Axiom_OysterCV	Crassostrea virginica	C5_14468132	NA	NA	TRUE	5_14468132	5.14468132	CM008245.1	NA	NA
Affx-1246553522	0.465546875	0.6274503429667435	0.1587253289473684	0.25296875	0.6386658431130326	0.1615625	0.25296875	0.36875	2.722042415104209e-4	1.3610212075521044e-4	0.00312884369862531	TRUE	Affx-1246553522	AX-576897696	TTCTCCCCCCTTTGTCCTTCATTCACCTGTTCGTG[A/G]GGATTTTTACAAAATAATTTAACATTCACCGAGTT	4	49049791	R	1	1	1	2	3014	content of Axiom_OysterCV	Crassostrea virginica	C4_49049791	NA	NA	TRUE	4_49049791	4.49049791	CM008244.1	NA	NA
Affx-1246552269	0.424921875	0.6224610249521716	0.14372180451127817	0.23089285714285712	0.6386310904872389	0.14745535714285712	0.23089285714285715	0.69375	2.723606693346703e-4	1.3618033466733517e-4	0.00312915874005852	TRUE	Affx-1246552269	AX-574118404	TCAGTGGGTGTGTCATTAACAAGAACCCTTAAC[A/G]GCCGGAAGCGCCGAGCATAGGTCTAATTTTAAAGC	4	14175311	R	1	1	1	2	3007	content of Axiom_OysterCV	Crassostrea virginica	C4_14175311	NA	NA	TRUE	4_14175311	4.14175311	CM008244.1	LOC111128776	mesenchyme-specific cell surface glycoprotein-like
Affx-1244928349	0.44919921875	0.6273674584265877	0.15313087406015038	0.24408482142857144	0.6386374028349338	0.15588169642857144	0.24408482142857144	0.340625	2.723322496946956e-4	1.361661248473478e-4	0.00312915874005852	TRUE	Affx-1244928349	AX-575694332	AAACAACAGCATATACAATCACTCGAGAACACTGG[G/T]TTTTTTCCTCTGTACCAAAATACAAGAGATTCTAG	9	71274604	K	1	1	1	2	3011	content of Axiom_OysterCV	Crassostrea virginica	C9_71274604	NA	NA	TRUE	9_71274604	9.71274604	CM008249.1	LOC111112790	protein white-like, transcript variant X3
Affx-1246002209	0.4774218750000001	0.6284723165683958	0.16303806390977443	0.2594196428571428	0.6386164171399072	0.16566964285714286	0.2594196428571428	0.39375	2.724267434865979e-4	1.3621337174329895e-4	0.003129176707883	TRUE	Affx-1246002209	AX-573696170	GAAAGCACTTTCGTTGATCTGTCTAGGCAACAAAA[C/T]GTATCCATTATCTTTTATTGGAGGAGTTTGAT	8	11382155	Y	0	1	1	2	25609	additional well-performing markers from screen	Crassostrea virginica	C8_11382155	NA	NA	FALSE	8_11382155	8.11382155	CM008248.1	NA	NA
Affx-1246548884	0.44513671874999994	0.6307629538963688	0.1525657894736842	0.241875	0.6385658914728682	0.154453125	0.241875	0.665625	2.726543824822514e-4	1.363271912411257e-4	0.00313105001095464	TRUE	Affx-1246548884	AX-574116279	GACCACTCGCGTTCAGGTTAGTAAAAATTTTGTAT[A/G]GGTATGTTGGCTAGGTCACAGTAAATCAAAAATGA	2	26737898	R	1	1	1	2	3013	content of Axiom_OysterCV	Crassostrea virginica	C2_26737898	NA	NA	TRUE	2_26737898	2.26737898	CM008242.1	LOC111118439	uncharacterized LOC111118439, transcript variant X1
Affx-1246199208	0.49841796875	0.6295444785209541	0.1704969454887218	0.27082589285714287	0.6385477623011621	0.17293526785714286	0.27082589285714287	0.528125	2.7273610788292046e-4	1.3636805394146023e-4	0.00313124721255405	TRUE	Affx-1246199208	AX-576625644	AAGCAAAGATTCCAACGACTGCAAGCAAACATCTA[A/C]AAATCTCACCGCTGGGACTTTTTGAAATCAAT	8	6693034	M	1	1	1	2	4009	content of Axiom_OysterCV	Crassostrea virginica	C8_6693034	NA	NA	TRUE	8_6693034	8.06693034	CM008248.1	NA	NA
Affx-1247605788	0.49435546875	0.6222107537415917	0.16713580827067667	0.2686160714285714	0.6384826325411334	0.1715066964285714	0.26861607142857147	0.446875	2.730299101219025e-4	1.3651495506095124e-4	0.00313256510034949	TRUE	Affx-1247605788	AX-575238061	CGTGATTTTTTTTTTAAGTACAGGCATTTGGACAA[C/T]TATATCCAACATCCCAGAATACCATGGTATCCCCC	3	59076380	Y	1	1	1	2	3014	content of Axiom_OysterCV	Crassostrea virginica	C3_59076380	LOC111122817	nuclear pore complex protein DDB_G0274915-like	TRUE	3_59076380	3.5907638	CM008243.1	LOC111122817	nuclear pore complex protein DDB_G0274915-like
Affx-1247883206	0.44304687500000006	0.6235512285581826	0.15011160714285712	0.2407366071428571	0.6384793694946684	0.15370535714285713	0.2407366071428571	0.66875	2.7304463807609203e-4	1.36522319038046e-4	0.00313256510034949	TRUE	Affx-1247883206	AX-575434884	GGTAATATGAAAGGAACGTTAATATTGCAGTAACG[G/T]GTCGTATAGAGTTTTCTATGTACGTTGTCGCGTCT	4	33010669	K	0	1	1	2	25753	additional well-performing markers from screen	Crassostrea virginica	C4_33010669	NA	NA	FALSE	4_33010669	4.33010669	CM008244.1	NA	NA
Affx-1246553966	0.486796875	0.6294026204752388	0.16648261278195492	0.2645089285714286	0.638481012658228	0.1688839285714286	0.26450892857142855	0.58125	2.7303722146121423e-4	1.3651861073060712e-4	0.00313256510034949	TRUE	Affx-1246553966	AX-574119414	TTAGGCGCTGGACTAAGAGGCGTTCAGAGACCG[A/G]TCTGTGTTCTTTCTTAAAATAAAAC	5	7938965	R	1	1	1	2	3018	content of Axiom_OysterCV	Crassostrea virginica	C5_7938965	NA	NA	TRUE	5_7938965	5.07938965	CM008245.1	NA	NA
Affx-1246615907	0.44091796875	0.6292791047776901	0.15076010338345866	0.23957589285714287	0.638358334109755	0.15293526785714287	0.23957589285714287	0.671875	2.7359149567374175e-4	1.3679574783687087e-4	0.00313587227870533	TRUE	Affx-1246615907	AX-574166062	CTATTGCTTTTTTTAATTTCACCAATGCATATTTC[C/T]CTGTCTAATTCTTCAAAAATACAGTT	1	19415350	Y	1	1	1	2	24924	additional well-performing markers from screen	Crassostrea virginica	C1_19415350	NA	NA	FALSE	1_19415350	1.1941535	CM008241.1	NA	NA
Affx-1246547320	0.44091796875	0.6244734635433267	0.14960878759398494	0.23957589285714287	0.6383583341097548	0.15293526785714284	0.23957589285714287	0.671875	2.7359149567374175e-4	1.3679574783687087e-4	0.00313587227870533	TRUE	Affx-1246547320	AX-576893069	CGGATTGAACTGTCAATCCAGTTG[C/T]ACGTGCACACAGAAGAATACCGCGAGCTGTAATAA	1	62719681	Y	1	1	1	2	3012	content of Axiom_OysterCV	Crassostrea virginica	C1_62719681	NA	NA	TRUE	1_62719681	1.62719681	CM008241.1	NA	NA
Affx-1246549580	0.46716796875	0.629375937204954	0.15976033834586467	0.2538392857142857	0.6383661625043967	0.1620424107142857	0.2538392857142857	0.628125	2.735560928674996e-4	1.367780464337498e-4	0.00313587227870533	TRUE	Affx-1246549580	AX-574116684	GACGGTATTTCAAATGTCATAAAGAGAGAATACAT[A/C]GTGGGAAACCCTCAGATTAAAGTTGAATAGTTGAA	2	54082500	M	1	1	1	2	3017	content of Axiom_OysterCV	Crassostrea virginica	C2_54082500	NA	NA	TRUE	2_54082500	2.540825	CM008242.1	LOC111118725	cGMP-dependent protein kinase 1-like, transcript variant X2
Affx-1246560514	0.41232421875	0.6270640734545339	0.1404875469924812	0.2240401785714286	0.6383879645312345	0.14302455357142857	0.22404017857142855	0.709375	2.7345752024077186e-4	1.3672876012038593e-4	0.00313587227870533	TRUE	Affx-1246560514	AX-576902838	CATGCCCGTCTGTTGGTTGACTGTAACAGCTAGT[C/T]TCAAGTCTGAAATAAGGTTCATTTTAATTAACATA	9	71159180	Y	1	1	1	2	3012	content of Axiom_OysterCV	Crassostrea virginica	C9_71159180	NA	NA	TRUE	9_71159180	9.7115918	CM008249.1	LOC111111609	UPF0538 protein C2orf76 homolog
Affx-1246549353	0.47468749999999993	0.6263180669111118	0.16154252819548875	0.25792410714285713	0.6383383816529642	0.16464285714285715	0.25792410714285713	0.6125	2.7368174839215165e-4	1.3684087419607582e-4	0.00313616568438663	TRUE	Affx-1246549353	AX-576894614	TTTCCGCTATTGGATCTTCCACATTTCAGCT[C/T]TAGTACACAATAAGTTAAATTGACAATGGCAAGCG	2	42914284	Y	1	1	1	2	25245	additional well-performing markers from screen	Crassostrea virginica	C2_42914284	NA	NA	FALSE	2_42914284	2.42914284	CM008242.1	NA	NA
Affx-1245557368	0.499296875	0.6265470323826681	0.16997885338345864	0.27129464285714283	0.6383083758433438	0.17316964285714284	0.27129464285714283	0.51875	2.7381753194677394e-4	1.3690876597338697e-4	0.00313698057383833	TRUE	Affx-1245557368	AX-570642190	TCAAAAATCAATATTGCATCACAATTAAAAGGGAC[C/T]CCTTGCTTTATTAAATCAAATAACGTGAGTATAAT	5	71450506	Y	0	1	1	2	25679	additional well-performing markers from screen	Crassostrea virginica	C5_71450506	NA	NA	FALSE	5_71450506	5.71450506	CM008245.1	NA	NA
Affx-1246310273	0.31242187500000007	0.6279456036541058	0.1065965695488722	0.16975446428571428	0.6382642998027614	0.10834821428571428	0.16975446428571425	0.80625	2.7401710790408984e-4	1.3700855395204492e-4	0.0031385257412202402	TRUE	Affx-1246310273	AX-576711075	ATAGTTATTAATAACATCTCTCCATTTAAGAATTT[G/T]GGGATTCATTGATTGAAAATGTGAAGATGAAGGAT	9	51359703	K	1	1	1	2	23964	additional well-performing markers from screen	Crassostrea virginica	C9_51359703	NA	NA	FALSE	9_51359703	9.51359703	CM008249.1	LOC111110890	neuropeptide receptor 15-like, transcript variant X5
Affx-1246557188	0.43875	0.6274393849793022	0.14957706766917292	0.23839285714285713	0.6382022471910113	0.15214285714285714	0.23839285714285713	0.675	2.742983262566945e-4	1.3714916312834724e-4	0.00314026374296862	TRUE	Affx-1246557188	AX-576900345	GGACGACGCACGACGCACAACAACGGACGCCAAAC[C/T]GTAGCAATATTAAGACACCTGAATGACTCAGGTGA	5	86058513	Y	1	1	1	2	3017	content of Axiom_OysterCV	Crassostrea virginica	C5_86058513	NA	NA	TRUE	5_86058513	5.86058513	CM008245.1	LOC111138373	uncharacterized LOC111138373, transcript variant X1
Affx-1245821685	0.43875	0.626059530849596	0.14924812030075188	0.23839285714285713	0.6382022471910113	0.15214285714285714	0.23839285714285713	0.675	2.742983262566945e-4	1.3714916312834724e-4	0.00314026374296862	TRUE	Affx-1245821685	AX-570842576	TGGAGTCCTGTACAATCAAGTTTTCTATCTGAA[C/T]GTCCTCTGTTATATTCAGT	6	43795090	Y	1	1	1	2	4011	content of Axiom_OysterCV	Crassostrea virginica	C6_43795090	NA	NA	TRUE	6_43795090	6.4379509	CM008246.1	LOC111101289	relaxin receptor 2-like
Affx-1246554719	0.47326171875	0.6290204678362573	0.1617481203007519	0.2571428571428572	0.6381510416666667	0.16409598214285714	0.2571428571428571	0.615625	2.7453060193116663e-4	1.3726530096558331e-4	0.00314213688915123	TRUE	Affx-1246554719	AX-564046311	CATCTCACAGTTGCTGTGTGGCCGCC[C/T]TTCAGAGTTTTCACGATTTTCTGTGGATCTGAAGC	5	23000657	Y	1	1	1	2	3013	content of Axiom_OysterCV	Crassostrea virginica	C5_23000657	NA	NA	TRUE	5_23000657	5.23000657	CM008245.1	LOC111138378	WD repeat-containing protein 89-like
Affx-1244925916	0.48	0.6272905818122848	0.16359962406015033	0.2608035714285714	0.638137624101335	0.16642857142857137	0.2608035714285714	0.6	2.7459149820874273e-4	1.3729574910437137e-4	0.00314213688915123	TRUE	Affx-1244925916	AX-566845683	AGGCATTAATTTCATCTATTATTTGCTATTTAAGG[A/G]AAAACATTTTGCCTAATATCTATAAGCAATAAACC	5	43611446	R	1	1	1	2	3017	content of Axiom_OysterCV	Crassostrea virginica	C5_43611446	NA	NA	TRUE	5_43611446	5.43611446	CM008245.1	NA	NA
Affx-1247041069	0.46044921875	0.6246102408054397	0.1562640977443609	0.2501785714285714	0.6380710206995004	0.15963169642857142	0.2501785714285714	0.640625	2.748939794312566e-4	1.374469897156283e-4	0.00314337355703571	TRUE	Affx-1247041069	AX-574494387	TTTATCAATTTAGTTTAGTATTATTATCTTTGCCC[C/T]GTCTCAAAGTTTTGATTATAAGTATTTTCCTATTT	2	24599068	Y	1	1	1	2	3014	content of Axiom_OysterCV	Crassostrea virginica	C2_24599068	NA	NA	TRUE	2_24599068	2.24599068	CM008242.1	NA	NA
Affx-1246566808	0.46044921875	0.6292122168375971	0.15741541353383456	0.2501785714285714	0.6380710206995004	0.15963169642857142	0.2501785714285714	0.640625	2.748939794312566e-4	1.374469897156283e-4	0.00314337355703571	TRUE	Affx-1246566808	AX-575501047	TGTCTCCTAGCCCGCCCTGACTCGGAATTCTGTTC[C/T]GATGCATTCTGCGATATCCAAATCGGTCCTTATCG	4	42545335	Y	1	1	1	2	4010	content of Axiom_OysterCV	Crassostrea virginica	C4_42545335	NA	NA	TRUE	4_42545335	4.42545335	CM008244.1	LOC111129966	thyrotroph embryonic factor-like
Affx-1245517924	0.30076171875	0.6306227938374828	0.10305333646616543	0.16341517857142857	0.6380958885398171	0.1042745535714286	0.16341517857142857	0.815625	2.7478100278433004e-4	1.3739050139216502e-4	0.00314337355703571	TRUE	Affx-1245517924	AX-576105156	AAGTGGACAAAATGGATGCACAAACT[A/G]TGTTGTCCCTGCTGTTTTGGGAGAAGCTGTCTCGT	5	67088733	R	1	1	1	2	4012	content of Axiom_OysterCV	Crassostrea virginica	C5_67088733	NA	NA	TRUE	5_67088733	5.67088733	CM008245.1	LOC111134544	phosphatidylinositol 4-kinase type 2-alpha-like, transcript variant X1
Affx-1246546282	0.49294921875	0.6272496392243213	0.16799929511278194	0.2678348214285714	0.6380115009584133	0.17088169642857143	0.2678348214285714	0.440625	2.751645696945637e-4	1.3758228484728183e-4	0.00314355347099621	TRUE	Affx-1246546282	AX-576892269	AGATCACA[A/G]CAGGACCTGAAAGCCAAAATGGAGGAACAGGCTGC	1	35869969	R	1	1	1	2	21244	additional well-performing markers from screen	Crassostrea virginica	C1_35869969	NA	NA	FALSE	1_35869969	1.35869969	CM008241.1	LOC111134008	cytoskeleton-associated protein 5-like
Affx-1236685790	0.465546875	0.6300183922566742	0.15936090225563915	0.2529464285714286	0.638016237204377	0.1613839285714286	0.2529464285714286	0.63125	2.751430279710476e-4	1.375715139855238e-4	0.00314355347099621	TRUE	Affx-1236685790	AX-563790503	ATAAATAATTTGAAAATTCTTAGGGTAAATATTTT[A/G]ATTCTACATAGCTTTAAAGAGATACCAATATAAAA	3	35610666	R	1	1	1	2	3018	content of Axiom_OysterCV	Crassostrea virginica	C3_35610666	NA	NA	TRUE	3_35610666	3.35610666	CM008243.1	LOC111123901	filamin A-interacting protein 1-like, transcript variant X1
Affx-1246551025	0.49294921875	0.6297059842706191	0.16865718984962405	0.2678348214285714	0.6380115009584133	0.17088169642857143	0.2678348214285714	0.559375	2.751645696945637e-4	1.3758228484728183e-4	0.00314355347099621	TRUE	Affx-1246551025	AX-574117670	GATAGTAATCTGACTGGGTCCTGCAATGCTTTGTG[C/T]CATTGTTCCTCCAAGTCTTATGAGCCGGTCTGTGG	3	53307795	Y	1	1	1	2	3019	content of Axiom_OysterCV	Crassostrea virginica	C3_53307795	NA	NA	TRUE	3_53307795	3.53307795	CM008243.1	LOC111125040	solute carrier organic anion transporter family member 4A1-like, transcript variant X1
Affx-1246557207	0.43654296875	0.626932945010748	0.14870065789473683	0.2371875	0.6380105401844531	0.15132812499999998	0.2371875	0.678125	2.751689397577639e-4	1.3758446987888195e-4	0.00314355347099621	TRUE	Affx-1246557207	AX-576900359	TCTTTACCCTTTCTTTCATTATCTTTTTTCTTACG[A/G]ACATTACGAATAAATGCAATGATTTTTGCAATTAA	5	86063920	R	1	1	1	2	3018	content of Axiom_OysterCV	Crassostrea virginica	C5_86063920	NA	NA	TRUE	5_86063920	5.8606392	CM008245.1	NA	NA
Affx-1246534593	0.451171875	0.6256074533447077	0.1533576127819549	0.24513392857142857	0.6379530140229467	0.15638392857142858	0.24513392857142857	0.65625	2.754307219916541e-4	1.3771536099582704e-4	0.00314506266982309	TRUE	Affx-1246534593	AX-574105728	GAAAGTGATCTTGTCATTCCTATCGTGTTTCCAGA[A/G]A	3	53795924	R	1	1	1	2	3014	content of Axiom_OysterCV	Crassostrea virginica	C3_53795924	NA	NA	TRUE	3_53795924	3.53795924	CM008243.1	NA	NA
Affx-1247749910	0.44919921875	0.6280072781184718	0.1532730263157895	0.2440625	0.6379641485275289	0.15570312500000005	0.2440625	0.659375	2.7538003332638894e-4	1.3769001666319447e-4	0.00314506266982309	TRUE	Affx-1247749910	AX-567314518	CTCTTCTTATTTGCATGTTGCCATATATGACTTCT[A/G]GCCACTCCATATTTGGCCGTGGACGCCATATATGG	4	14961473	R	1	1	1	2	3012	content of Axiom_OysterCV	Crassostrea virginica	C4_14961473	NA	NA	TRUE	4_14961473	4.14961473	CM008244.1	LOC111130592	serum response factor-like
Affx-1246554320	0.4971875	0.627377814889231	0.16947603383458645	0.27013392857142854	0.6379110890761855	0.17232142857142854	0.2701339285714286	0.5375	2.756216639741016e-4	1.378108319870508e-4	0.00314650227830166	TRUE	Affx-1246554320	AX-576898285	GTCACCTGCTGTTACAACACAAGTTATAACCCCAA[C/G]TGAGACAATAATAGAAGTAGTCAGTAATCAACAAC	5	16224990	S	1	1	1	2	3016	content of Axiom_OysterCV	Crassostrea virginica	C5_16224990	NA	NA	TRUE	5_16224990	5.1622499	CM008245.1	LOC111136960	atrial natriuretic peptide receptor 1-like, transcript variant X4
Affx-1246554343	0.49875	0.6273302696609727	0.16999530075187966	0.27098214285714284	0.6378912685337725	0.17285714285714282	0.27098214285714284	0.525	2.7571197989395557e-4	1.378559899469778e-4	0.00314679273052301	TRUE	Affx-1246554343	AX-576898301	TTACAGTATTCAATTCTG[C/T]GTCCTTTCAAAAATGATAGGGACATTTCTTCAAAA	5	16322122	Y	1	1	1	2	3017	content of Axiom_OysterCV	Crassostrea virginica	C5_16322122	NA	NA	TRUE	5_16322122	5.16322122	CM008245.1	LOC111137556	zinc metalloproteinase nas-13-like
Affx-1246547890	0.4621875	0.6260116959064326	0.1572015977443609	0.2511160714285715	0.6378666666666666	0.16017857142857142	0.25111607142857145	0.6375	2.7582412363158504e-4	1.3791206181579252e-4	0.00314733211564873	TRUE	Affx-1246547890	AX-574115539	TTGATTATAAATATAATTATGATTTCAAATGGTCA[C/T]CATT	2	14940812	Y	1	1	1	2	3016	content of Axiom_OysterCV	Crassostrea virginica	C2_14940812	NA	NA	TRUE	2_14940812	2.14940812	CM008242.1	LOC111119517	wings apart-like protein homolog
Affx-1246550502	0.434296875	0.6284771146483179	0.1482953477443609	0.2359598214285714	0.6377826128086275	0.15049107142857143	0.2359598214285714	0.68125	2.762076114344314e-4	1.381038057172157e-4	0.00314948531703012	TRUE	Affx-1246550502	AX-576895511	AA[A/G]TAAATGAAATAAAAGGAACAATCACTGAAATAATT	3	35456313	R	1	1	1	2	3012	content of Axiom_OysterCV	Crassostrea virginica	C3_35456313	NA	NA	TRUE	3_35456313	3.35456313	CM008243.1	LOC111125192	SUN domain-containing ossification factor-like
Affx-1244924917	0.434296875	0.6284771146483179	0.1482953477443609	0.2359598214285714	0.6377826128086275	0.15049107142857143	0.2359598214285714	0.68125	2.762076114344314e-4	1.381038057172157e-4	0.00314948531703012	TRUE	Affx-1244924917	AX-568223983	ATAATCGTTTGTTATCACGAAAACTGAATTCCTAC[G/T]CAGGCTTTGTAAGGCCATGTGATGTAATGTCTCTG	4	16544877	K	1	1	1	2	3014	content of Axiom_OysterCV	Crassostrea virginica	C4_16544877	NA	NA	TRUE	4_16544877	4.16544877	CM008244.1	NA	NA
Affx-1245354991	0.44304687500000006	0.6187334062158364	0.14893796992481204	0.24071428571428571	0.6377967359050445	0.1535267857142857	0.24071428571428571	0.66875	2.7614313918711275e-4	1.3807156959355638e-4	0.00314948531703012	TRUE	Affx-1245354991	AX-575979981	AGCAGTGTAGCAGTATGGGCGGAAGTATCTCCTG[C/T]GTAGACTGTGACCGATTCTTCAACGTCAAGCGCGA	5	42606160	Y	1	1	1	2	3016	content of Axiom_OysterCV	Crassostrea virginica	C5_42606160	LOC111132188	uncharacterized LOC111132188%2C transcript variant X4	TRUE	5_42606160	5.4260616	CM008245.1	LOC111132188	uncharacterized LOC111132188, transcript variant X4
Affx-1244923649	0.4921875	0.6260434056761269	0.1674107142857143	0.2674107142857143	0.6377295492487479	0.1705357142857143	0.2674107142857143	0.5625	2.76449981244431e-4	1.382249906222155e-4	0.00314970102690308	TRUE	Affx-1244923649	AX-575654100	TGTAAAAGATGAGATGTGATCTTGAATATTTTGAT[A/G]GTAGGAAAATTCAAGGAACATTCATTCCAACAAAC	2	2437999	R	1	1	1	2	3016	content of Axiom_OysterCV	Crassostrea virginica	C2_2437999	NA	NA	TRUE	2_2437999	2.02437999	CM008242.1	LOC111120132	cerebral cavernous malformations protein 2 homolog, transcript variant X2
Affx-1244926025	0.48779296875	0.6276381174447108	0.1663381109022556	0.26502232142857146	0.6377074033521434	0.1690066964285714	0.26502232142857146	0.578125	2.7655119585445753e-4	1.3827559792722877e-4	0.00314970102690308	TRUE	Affx-1244926025	AX-568241990	CATGATACAATATCCGGTCAATGTGACAACATGAA[C/T]TTGTACAGAAAACAAT	5	46314487	Y	1	1	1	2	3018	content of Axiom_OysterCV	Crassostrea virginica	C5_46314487	NA	NA	TRUE	5_46314487	5.46314487	CM008245.1	LOC111135545	DNA replication licensing factor mcm4-A-like, transcript variant X1
Affx-1244926025	0.48779296875	0.6276381174447108	0.1663381109022556	0.26502232142857146	0.6377074033521434	0.1690066964285714	0.26502232142857146	0.578125	2.7655119585445753e-4	1.3827559792722877e-4	0.00314970102690308	TRUE	Affx-1244926025	AX-568241990	CATGATACAATATCCGGTCAATGTGACAACATGAA[C/T]TTGTACAGAAAACAAT	5	46314487	Y	1	1	1	2	3018	content of Axiom_OysterCV	Crassostrea virginica	C5_46314487	NA	NA	TRUE	5_46314487	5.46314487	CM008245.1	LOC111135547	malonyl-CoA-acyl carrier protein transacylase, mitochondrial-like
Affx-1236994382	0.48779296875	0.6276381174447108	0.1663381109022556	0.26502232142857146	0.6377074033521434	0.1690066964285714	0.26502232142857146	0.578125	2.7655119585445753e-4	1.3827559792722877e-4	0.00314970102690308	TRUE	Affx-1236994382	AX-563214942	TCAGATAAGAAAGGCCCATGACCCGGGTAATGACA[A/G]AGGTGACGATGGTGGAGAAGAGAATTCTTCATCGC	5	46314600	R	1	1	1	2	3017	content of Axiom_OysterCV	Crassostrea virginica	C5_46314600	NA	NA	TRUE	5_46314600	5.463146	CM008245.1	LOC111135545	DNA replication licensing factor mcm4-A-like, transcript variant X1
Affx-1236994382	0.48779296875	0.6276381174447108	0.1663381109022556	0.26502232142857146	0.6377074033521434	0.1690066964285714	0.26502232142857146	0.578125	2.7655119585445753e-4	1.3827559792722877e-4	0.00314970102690308	TRUE	Affx-1236994382	AX-563214942	TCAGATAAGAAAGGCCCATGACCCGGGTAATGACA[A/G]AGGTGACGATGGTGGAGAAGAGAATTCTTCATCGC	5	46314600	R	1	1	1	2	3017	content of Axiom_OysterCV	Crassostrea virginica	C5_46314600	NA	NA	TRUE	5_46314600	5.463146	CM008245.1	LOC111135547	malonyl-CoA-acyl carrier protein transacylase, mitochondrial-like
Affx-1236994383	0.48779296875	0.6276381174447108	0.1663381109022556	0.26502232142857146	0.6377074033521434	0.1690066964285714	0.26502232142857146	0.578125	2.7655119585445753e-4	1.3827559792722877e-4	0.00314970102690308	TRUE	Affx-1236994383	AX-564092952	TGCCAAAATAAAGTGAAATTGAAAGATGTTCTCTG[A/G]ACCCTGATAAATGATCATTGAAATTATAAAATGTT	5	46315033	R	1	1	1	2	3018	content of Axiom_OysterCV	Crassostrea virginica	C5_46315033	NA	NA	TRUE	5_46315033	5.46315033	CM008245.1	LOC111135545	DNA replication licensing factor mcm4-A-like, transcript variant X1
Affx-1236994383	0.48779296875	0.6276381174447108	0.1663381109022556	0.26502232142857146	0.6377074033521434	0.1690066964285714	0.26502232142857146	0.578125	2.7655119585445753e-4	1.3827559792722877e-4	0.00314970102690308	TRUE	Affx-1236994383	AX-564092952	TGCCAAAATAAAGTGAAATTGAAAGATGTTCTCTG[A/G]ACCCTGATAAATGATCATTGAAATTATAAAATGTT	5	46315033	R	1	1	1	2	3018	content of Axiom_OysterCV	Crassostrea virginica	C5_46315033	NA	NA	TRUE	5_46315033	5.46315033	CM008245.1	LOC111135547	malonyl-CoA-acyl carrier protein transacylase, mitochondrial-like
Affx-1236994385	0.48779296875	0.6276381174447108	0.1663381109022556	0.26502232142857146	0.6377074033521434	0.1690066964285714	0.26502232142857146	0.578125	2.7655119585445753e-4	1.3827559792722877e-4	0.00314970102690308	TRUE	Affx-1236994385	AX-563214945	TTTCATCCGTAAACTTGATTATTCTTTGACGTGCA[C/T]ATCACTTATTATTAGATCAAAACATATCCTTATGT	5	46315401	Y	1	1	1	2	3014	content of Axiom_OysterCV	Crassostrea virginica	C5_46315401	NA	NA	TRUE	5_46315401	5.46315401	CM008245.1	LOC111135545	DNA replication licensing factor mcm4-A-like, transcript variant X1
Affx-1236994385	0.48779296875	0.6276381174447108	0.1663381109022556	0.26502232142857146	0.6377074033521434	0.1690066964285714	0.26502232142857146	0.578125	2.7655119585445753e-4	1.3827559792722877e-4	0.00314970102690308	TRUE	Affx-1236994385	AX-563214945	TTTCATCCGTAAACTTGATTATTCTTTGACGTGCA[C/T]ATCACTTATTATTAGATCAAAACATATCCTTATGT	5	46315401	Y	1	1	1	2	3014	content of Axiom_OysterCV	Crassostrea virginica	C5_46315401	NA	NA	TRUE	5_46315401	5.46315401	CM008245.1	LOC111135547	malonyl-CoA-acyl carrier protein transacylase, mitochondrial-like
Affx-1247548974	0.41232421875	0.6226217197038031	0.1394783834586466	0.22401785714285716	0.6376544440015941	0.14284598214285713	0.22401785714285716	0.709375	2.767933879899154e-4	1.383966939949577e-4	0.00315024040515348	TRUE	Affx-1247548974	AX-575185900	GGGAGACCCGCCTCCTCCGGGAAGTAAAACGCCTG[C/T]AACAATAAAACATTTGCAAAAGTGAGAAAACAAGG	3	51835536	Y	1	1	1	2	23460	additional well-performing markers from screen	Crassostrea virginica	C3_51835536	NA	NA	FALSE	3_51835536	3.51835536	CM008243.1	LOC111124300	uncharacterized LOC111124300
Affx-1236731226	0.47029296875	0.6260109520766185	0.15995418233082706	0.25551339285714286	0.6376779942342972	0.16293526785714285	0.25551339285714286	0.621875	2.7668566279270834e-4	1.3834283139635417e-4	0.00315024040515348	TRUE	Affx-1236731226	AX-562953020	AGGGTTGCTAGGATGTGACAATAAATTTTCATATA[G/T]TAGAATTTCACTATTTCTTTAAAATCTACATATCC	3	55490893	K	1	1	1	2	3017	content of Axiom_OysterCV	Crassostrea virginica	C3_55490893	NA	NA	TRUE	3_55490893	3.55490893	CM008243.1	LOC111124315	voltage-dependent calcium channel type A subunit alpha-1-like
Affx-1245038491	0.37185546875	0.6238857003297107	0.12604440789473684	0.20203124999999997	0.6376643464810519	0.128828125	0.20203124999999997	0.753125	2.7674808627531355e-4	1.3837404313765678e-4	0.00315024040515348	TRUE	Affx-1245038491	AX-575719068	TAGCGTCTGAATGACACAAATCGTATAGTTTAGGC[A/G]CAAAGCGCCCTGTTTGGGAATCCAATGTATTGAAT	4	30331110	R	1	1	1	2	22826	additional well-performing markers from screen	Crassostrea virginica	C4_30331110	NA	NA	FALSE	4_30331110	4.3033111	CM008244.1	NA	NA
Affx-1246546536	0.42248046875	0.6273870517000466	0.14400493421052632	0.22953125	0.6375085091899252	0.146328125	0.22953125	0.696875	2.774618621061986e-4	1.387309310530993e-4	0.00315562721169941	TRUE	Affx-1246546536	AX-576892470	ACATTGATTAGCCATAATGTCTTCCGTGGGATATA[A/G]GGTATTGAAATATGAATATTAGAGTATTTTTCGGT	1	41598011	R	0	1	1	2	25608	additional well-performing markers from screen	Crassostrea virginica	C1_41598011	NA	NA	FALSE	1_41598011	1.41598011	CM008241.1	LOC111124769	palmitoyltransferase ZDHHC17-like, transcript variant X1
Affx-1244923699	0.43875	0.6274044977599914	0.1495547462406015	0.23837053571428568	0.6375128757374287	0.15196428571428572	0.23837053571428568	0.675	2.774418373208132e-4	1.387209186604066e-4	0.00315562721169941	TRUE	Affx-1244923699	AX-568202526	CATTGTTTCAAATATGATTTATGAATTGAAAGAAT[A/G]AAACCAGTGTGGCTACATGTTAACTGAATACAGGG	2	6706571	R	1	1	1	2	3016	content of Axiom_OysterCV	Crassostrea virginica	C2_6706571	NA	NA	TRUE	2_6706571	2.06706571	CM008242.1	LOC111120668	radical S-adenosyl methionine domain-containing protein 2-like, transcript variant X1
Affx-1245746304	0.47326171875	0.6257898849041171	0.16090343045112782	0.2571205357142857	0.6375119368000693	0.1639174107142857	0.2571205357142857	0.615625	2.774461431231945e-4	1.3872307156159724e-4	0.00315562721169941	TRUE	Affx-1245746304	AX-570785632	TTTTTAATACAGCAGAAAATTGCAATATTTATTTG[C/T]TTATAACTAATTCATTTCACGTTAGGGAATTTAAT	6	30854034	Y	0	1	1	2	27359	additional well-performing markers from screen	Crassostrea virginica	C6_30854034	NA	NA	FALSE	6_30854034	6.30854034	CM008246.1	NA	NA
Affx-1236898593	0.49294921875	0.6284468464042252	0.16830592105263156	0.2678125	0.6373978996499415	0.17070312499999998	0.2678125	0.559375	2.779695908128321e-4	1.3898479540641606e-4	0.00316066063877819	TRUE	Affx-1236898593	AX-563119600	CACTATGCAATATACAACAACAAAGAAGAAAACGT[C/T]AAACTATTGCTTAAATACGGCGCAGACATACACGC	5	3106942	Y	1	1	1	2	3016	content of Axiom_OysterCV	Crassostrea virginica	C5_3106942	NA	NA	TRUE	5_3106942	5.03106942	CM008245.1	LOC111133522	ankyrin-3-like, transcript variant X1
Affx-1244890105	0.38419921875000007	0.6217685696435505	0.12978031015037592	0.20872767857142857	0.6373115174847609	0.13302455357142856	0.2087276785714286	0.740625	2.783667500019238e-4	1.391833750009619e-4	0.00316443476761815	TRUE	Affx-1244890105	AX-575630007	ATCGGCCTTAAAATTTCACCAACGTG[C/T]TGGCAACATCTGAGCTAACATTTTGGTTCTGAACG	8	60330489	Y	1	1	1	2	25502	additional well-performing markers from screen	Crassostrea virginica	C8_60330489	NA	NA	FALSE	8_60330489	8.60330489	CM008248.1	NA	NA
Affx-1244924565	0.41748046875	0.6250887034533485	0.14177514097744362	0.2268080357142857	0.6372896368467671	0.14454241071428572	0.2268080357142857	0.703125	2.7846743991344347e-4	1.3923371995672174e-4	0.00316446546991934	TRUE	Affx-1244924565	AX-575654706	GAAATTTATGTTTCTGTACAAAAAAAATC[A/C]TTTTCTGTATCAAACATGCAAAAATATATTAGC	3	58067677	M	1	1	1	2	3017	content of Axiom_OysterCV	Crassostrea virginica	C3_58067677	NA	NA	TRUE	3_58067677	3.58067677	CM008243.1	LOC111125668	Bardet-Biedl syndrome 7 protein homolog, transcript variant X2
Affx-1246553651	0.451171875	0.6282574207123309	0.15399318609022558	0.24511160714285715	0.6372825790000911	0.15620535714285716	0.24511160714285715	0.65625	2.7849992628681264e-4	1.3924996314340632e-4	0.00316446546991934	TRUE	Affx-1246553651	AX-576897788	GATCTATGTTCTTCACTAGCA[G/T]GAATTATAGGTATAGAAAATGAAATAATATATAGG	4	52493950	K	1	1	1	2	3015	content of Axiom_OysterCV	Crassostrea virginica	C4_52493950	NA	NA	TRUE	4_52493950	4.5249395	CM008244.1	NA	NA
Affx-1246546408	0.49435546875	0.627659574468085	0.16857142857142854	0.26857142857142857	0.6372589760638298	0.17114955357142855	0.26857142857142857	0.553125	2.7860859492401246e-4	1.3930429746200623e-4	0.0031645556423739	TRUE	Affx-1246546408	AX-576892357	CCCAGGTCCTCCAGGGTAAGGGTAGGGTTATATAT[A/G]ATTGTGACGTAATCAGGACAAGAGTACTTATCGA	1	40436235	R	1	1	1	2	3014	content of Axiom_OysterCV	Crassostrea virginica	C1_40436235	NA	NA	TRUE	1_40436235	1.40436235	CM008241.1	NA	NA
Affx-1246556385	0.486796875	0.6262304985962545	0.16561560150375942	0.2644642857142857	0.6372383524645511	0.16852678571428573	0.2644642857142857	0.58125	2.787035810380978e-4	1.393517905190489e-4	0.0031645556423739	TRUE	Affx-1246556385	AX-576899754	GAATACACAATATCAATCGCAGTTGTAGTTAACAG[A/G]AGTCAGAACTTTGGTGCTACTTTTACAAGTAAATC	5	67774311	R	1	1	1	2	3017	content of Axiom_OysterCV	Crassostrea virginica	C5_67774311	NA	NA	TRUE	5_67774311	5.67774311	CM008245.1	LOC111132952	uncharacterized LOC111132952
Affx-1246560081	0.45310546875	0.624496496955119	0.1537265037593985	0.2461607142857143	0.6372415669205659	0.1568638392857143	0.2461607142857143	0.653125	2.786887741044186e-4	1.393443870522093e-4	0.0031645556423739	TRUE	Affx-1246560081	AX-574123187	GTCACTTCCGCTTCCATTGAGTTTTCAAATTTGTC[C/T]GAACCAA	8	64349736	Y	1	1	1	2	3014	content of Axiom_OysterCV	Crassostrea virginica	C8_64349736	NA	NA	TRUE	8_64349736	8.64349736	CM008248.1	LOC111108233	GRAM domain-containing protein 4-like
Affx-1246550499	0.424921875	0.6273753422426691	0.14482847744360902	0.23084821428571428	0.6372075033842584	0.1470982142857143	0.23084821428571428	0.69375	2.788457226230445e-4	1.3942286131152226e-4	0.00316542862595408	TRUE	Affx-1246550499	AX-576895510	AAATTTACGCTGACAGCTATCAAACTGTGACATAT[C/T]TGATTTCCTTCTTCCTATAAAATCTATCACTATGA	3	35449826	Y	1	1	1	2	3015	content of Axiom_OysterCV	Crassostrea virginica	C3_35449826	NA	NA	TRUE	3_35449826	3.35449826	CM008243.1	NA	NA
Affx-1246760761	0.47468749999999993	0.6268911697576843	0.1616623590225564	0.2578794642857143	0.6370639660694193	0.1642857142857143	0.2578794642857143	0.6125	2.7950803787057943e-4	1.3975401893528971e-4	0.00317220477857797	TRUE	Affx-1246760761	AX-574277511	ACACAAGTTTTCATGGAAAATTTGCATGGGCGTTG[A/G]GGGGTGTAATTTTTTAAAGC	1	41100174	R	1	1	1	2	3012	content of Axiom_OysterCV	Crassostrea virginica	C1_41100174	NA	NA	TRUE	1_41100174	1.41100174	CM008241.1	LOC111108729	serine/arginine-rich splicing factor 7-like
Affx-1246552473	0.493671875	0.6252929452219812	0.1676985432330827	0.2681919642857143	0.6370370370370371	0.17084821428571428	0.2681919642857143	0.44375	2.7963246856699264e-4	1.3981623428349632e-4	0.00317287460630555	TRUE	Affx-1246552473	AX-563916409	ACTTTTTGGTTTCAATTAGATTATAT[G/T]GTTGATTATATACAGAAGGTTGGGTGTTCGAATCC	4	17088401	K	1	1	1	2	3019	content of Axiom_OysterCV	Crassostrea virginica	C4_17088401	NA	NA	TRUE	4_17088401	4.17088401	CM008244.1	NA	NA
Affx-1246551287	0.495	0.6256766261965198	0.1682483552631579	0.26890625	0.6368390470656595	0.17125	0.26890625	0.55	2.8054900760809964e-4	1.4027450380404982e-4	0.00318252974642428	TRUE	Affx-1246551287	AX-576896096	GATAATGTTGCGAGT[A/G]AAGGAATAACCCTTGGCGGTGCCTCGTGTAAG	3	56896407	R	1	1	1	2	3013	content of Axiom_OysterCV	Crassostrea virginica	C3_56896407	NA	NA	TRUE	3_56896407	3.56896407	CM008243.1	NA	NA
Affx-1246547330	0.43201171875	0.6278646015838529	0.14735197368421052	0.23468750000000005	0.6368175765645804	0.149453125	0.23468750000000005	0.684375	2.8064857820941924e-4	1.4032428910470962e-4	0.00318291490149128	TRUE	Affx-1246547330	AX-574115206	ATTTTGGAATGAATTAAACAGGAGTTCGAGAACAA[A/G]TCAAT	1	62837067	R	1	1	1	2	3015	content of Axiom_OysterCV	Crassostrea virginica	C1_62837067	NA	NA	TRUE	1_62837067	1.62837067	CM008241.1	LOC111099775	peroxidase-like protein
Affx-1236813048	0.4913867187499999	0.6278512989556425	0.16759985902255642	0.26694196428571426	0.6368007358474791	0.16998883928571432	0.26694196428571426	0.565625	2.8072670247181186e-4	1.4036335123590593e-4	0.00318305670435546	TRUE	Affx-1236813048	AX-563915344	ATAATGCAGGAGAAAATAGATTGCACTGCTTACAA[A/C]AATTCCTCAAAGCAAAGGTCTTCACAAAAAGAAAA	4	16742949	M	1	1	1	2	3013	content of Axiom_OysterCV	Crassostrea virginica	C4_16742949	NA	NA	TRUE	4_16742949	4.16742949	CM008244.1	LOC111130384	zwei Ig domain protein zig-8-like, transcript variant X2
Affx-1246438515	0.49294921875	0.6271874986290432	0.1679546522556391	0.26779017857142856	0.6367841960490123	0.17052455357142857	0.26779017857142856	0.440625	2.808034517689517e-4	1.4040172588447586e-4	0.00318318285435988	TRUE	Affx-1246438515	AX-574031561	TCATATAATGAAAAAATGGGGTCCCTCAATGTCCT[C/T]CCATGATACCGAGTCTCCATCCAGCTGCTT	9	80380897	Y	1	1	1	2	4012	content of Axiom_OysterCV	Crassostrea virginica	C9_80380897	NA	NA	TRUE	9_80380897	9.80380897	CM008249.1	LOC111114929	calcitonin gene-related peptide type 1 receptor-like, transcript variant X1
Affx-1247397129	0.48576171875	0.6285248733405157	0.16585761278195485	0.2638839285714286	0.6367365927930974	0.16802455357142854	0.2638839285714286	0.584375	2.8102446039834916e-4	1.4051223019917458e-4	0.00318419991257243	TRUE	Affx-1247397129	AX-575079570	TACCCAGATATAATGCAAGA[C/T]ATTGAATACCATCAAGACATCTACACCAAAGAAGT	3	29221147	Y	1	1	1	2	3011	content of Axiom_OysterCV	Crassostrea virginica	C3_29221147	LOC111126052	inhibitor of growth protein 1-like	TRUE	3_29221147	3.29221147	CM008243.1	LOC111126052	inhibitor of growth protein 1-like
Affx-1246556864	0.46875	0.627316010924928	0.15974154135338345	0.25464285714285717	0.6367461430575034	0.16214285714285714	0.25464285714285717	0.625	2.8098010735377876e-4	1.4049005367688938e-4	0.00318419991257243	TRUE	Affx-1246556864	AX-576900103	GGAGAGCTAGAGGTCAGTCAGCA[G/T]GCTTAAACAGCTCATGGTTGTTGAAAAAACAAACA	5	73638253	K	1	1	1	2	3016	content of Axiom_OysterCV	Crassostrea virginica	C5_73638253	NA	NA	TRUE	5_73638253	5.73638253	CM008245.1	LOC111136945	trichohyalin-like
Affx-1245557651	0.465546875	0.6247503135597157	0.15800046992481204	0.25290178571428573	0.6367166813768755	0.16102678571428572	0.25290178571428573	0.63125	2.811169547232151e-4	1.4055847736160754e-4	0.00318450406751691	TRUE	Affx-1245557651	AX-576135432	TAAACACTATTATGCAATGCATTCTATATGCAGCA[A/G]TGATTTTGTTTCAACATCTATAAGCAGACATGAAA	5	71549239	R	0	1	1	2	26029	additional well-performing markers from screen	Crassostrea virginica	C5_71549239	NA	NA	FALSE	5_71549239	5.71549239	CM008245.1	NA	NA
Affx-1246549221	0.48966796875	0.6290129536310356	0.1673202537593985	0.26600446428571434	0.636695477049593	0.16936383928571427	0.2660044642857143	0.571875	2.8121548820236875e-4	1.4060774410118437e-4	0.00318487647624007	TRUE	Affx-1246549221	AX-576894512	AGTCATAT[C/T]CATTTATGATCTATAAATTATGTTTTAATATATCT	2	37866166	Y	1	1	1	2	3019	content of Axiom_OysterCV	Crassostrea virginica	C2_37866166	NA	NA	TRUE	2_37866166	2.37866166	CM008242.1	LOC111120616	uncharacterized LOC111120616
Affx-1246761839	0.44919921875	0.625243129778343	0.15257048872180456	0.24401785714285712	0.6366172703988294	0.1553459821428572	0.24401785714285712	0.659375	2.8157919964333367e-4	1.4078959982166683e-4	0.00318555344960986	TRUE	Affx-1246761839	AX-574278405	AAGCGTTCCGTACCATGCAAGAAGCGAACCGCACT[G/T]TTCATGAATTTTAAGACCATGCCCCCGAAAAAAT	1	41466511	K	1	1	1	2	4012	content of Axiom_OysterCV	Crassostrea virginica	C1_41466511	NA	NA	TRUE	1_41466511	1.41466511	CM008241.1	LOC111108664	transcription factor TFIIIB component B'' homolog, transcript variant X4
Affx-1246547531	0.49435546875	0.6245663614609624	0.16772673872180446	0.2685491071428572	0.636646995262239	0.1709709821428571	0.2685491071428572	0.553125	2.8144090488368967e-4	1.4072045244184483e-4	0.00318555344960986	TRUE	Affx-1246547531	AX-574115320	TATTCCTTCTGCAATTGAATCCATCTTTTGTACAG[A/G]AGAGAATTAAACACTCATTACCTTTTCTGGTATGT	2	4756764	R	1	1	1	2	3015	content of Axiom_OysterCV	Crassostrea virginica	C2_4756764	NA	NA	TRUE	2_4756764	2.04756764	CM008242.1	LOC111120698	uncharacterized LOC111120698
Affx-1246552159	0.451171875	0.6282235643754195	0.15397086466165416	0.24508928571428573	0.6366120218579235	0.15602678571428574	0.24508928571428573	0.65625	2.8160362545204265e-4	1.4080181272602132e-4	0.00318555344960986	TRUE	Affx-1246552159	AX-576896728	TT[C/T]TCACTTTGTCTCTACGCCGGATCATTTGATTCGAT	4	13583852	Y	1	1	1	2	3014	content of Axiom_OysterCV	Crassostrea virginica	C4_13583852	LOC111128886	uncharacterized LOC111128886	TRUE	4_13583852	4.13583852	CM008244.1	LOC111128886	uncharacterized LOC111128886
Affx-1245292763	0.486796875	0.6249550185923153	0.16526433270676694	0.26444196428571426	0.6366168650291214	0.1683482142857143	0.26444196428571426	0.58125	2.815810860894441e-4	1.4079054304472205e-4	0.00318555344960986	TRUE	Affx-1245292763	AX-570439677	CACGTTTGTTTTCTTATGTTGAGAACAAATTCGTG[G/T]TTGTTTTTTTACATTGTTCGTA	5	34394606	K	0	1	1	2	27147	additional well-performing markers from screen	Crassostrea virginica	C5_34394606	NA	NA	FALSE	5_34394606	5.34394606	CM008245.1	NA	NA
Affx-1246557194	0.43654296875	0.6282498414711476	0.148984962406015	0.23714285714285716	0.6366246234939757	0.15097098214285712	0.23714285714285716	0.678125	2.8154498313526233e-4	1.4077249156763116e-4	0.00318555344960986	TRUE	Affx-1246557194	AX-574121353	ACTCCATGCTAATTATGGCCTCGCAACATATTATA[C/T]AGGATATTTGTAGATACTTG	5	86060024	Y	1	1	1	2	3017	content of Axiom_OysterCV	Crassostrea virginica	C5_86060024	NA	NA	TRUE	5_86060024	5.86060024	CM008245.1	LOC111138373	uncharacterized LOC111138373, transcript variant X1
Affx-1247971333	0.4621875	0.6239799356142844	0.15666353383458645	0.2510714285714286	0.6365576102418206	0.15982142857142856	0.2510714285714286	0.6375	2.8185697165938883e-4	1.4092848582969442e-4	0.00318767595522455	TRUE	Affx-1247971333	AX-567497917	CAAGCTATGTCCACTATTTATATAGAAACTGCTTT[C/T]AAAATTTACATTAATAATATCGAAATTCTAAAGTT	4	46372490	Y	1	1	1	2	3012	content of Axiom_OysterCV	Crassostrea virginica	C4_46372490	LOC111131429	caveolin-1-like	TRUE	4_46372490	4.4637249	CM008244.1	LOC111131429	caveolin-1-like
Affx-1246169483	0.38419921875000007	0.6225161835068954	0.12992246240601502	0.20870535714285715	0.6365240641711228	0.13284598214285712	0.20870535714285715	0.740625	2.820132783531992e-4	1.410066391765996e-4	0.00318870025376515	TRUE	Affx-1246169483	AX-576602728	TGATTACACAGATTACTAAGAATAGCAAGACTGAT[A/G]AATTTCCTGCAGTATTTTTAGCATACCAAAAGTAA	8	61133658	R	0	0	1	2	27252	additional well-performing markers from screen	Crassostrea virginica	C8_61133658	NA	NA	FALSE	8_61133658	8.61133658	CM008248.1	NA	NA
Affx-1246552731	0.404296875	0.6277970054723147	0.13787711466165412	0.21962053571428572	0.6364467933733102	0.1397767857142857	0.21962053571428572	0.71875	2.8237364605865345e-4	1.4118682302932672e-4	0.00319203083775773	TRUE	Affx-1246552731	AX-576897139	CCGTGTTCCTAGATAATTAT[A/G]ATTATTAGCATGTCACTATTCATTTTAAAGCAGGT	4	30031619	R	1	1	1	2	3016	content of Axiom_OysterCV	Crassostrea virginica	C4_30031619	NA	NA	TRUE	4_30031619	4.30031619	CM008244.1	NA	NA
Affx-1244928992	0.5	0.6263711547112358	0.17012687969924814	0.2716071428571428	0.636423405654175	0.17285714285714288	0.2716071428571428	0.5	2.824828093621612e-4	1.412414046810806e-4	0.00319252084641051	TRUE	Affx-1244928992	AX-567487121	CCATCGAATCCCGGTTTTGTGATCGCAGGTAAAGT[C/T]CCTGGGTGAGGATAGCCTACAAGAATAGAAATATA	5	21070643	Y	1	1	1	2	3009	content of Axiom_OysterCV	Crassostrea virginica	C5_21070643	LOC111132210	transcriptional regulator ERG homolog	TRUE	5_21070643	5.21070643	CM008245.1	LOC111132210	transcriptional regulator ERG homolog
Affx-1246560897	0.47029296875	0.6272332206663448	0.1602384868421053	0.25546875	0.6363914373088685	0.16257812500000002	0.25546875	0.621875	2.8263209087686647e-4	1.4131604543843324e-4	0.00319346392300657	TRUE	Affx-1246560897	AX-574123694	ATAAAACCTAGTGTTCACATAAACTTTCTTGAACC[C/T]ATTTGAGTTTGTTAAAATTTTCAGGAACAGTACAG	9	78083379	Y	1	1	1	2	3012	content of Axiom_OysterCV	Crassostrea virginica	C9_78083379	NA	NA	TRUE	9_78083379	9.78083379	CM008249.1	LOC111113318	parathyroid hormone/parathyroid hormone-related peptide receptor-like
Affx-1237090416	0.42	0.6265686229074301	0.1429499530075188	0.2281473214285714	0.6363369533313766	0.14517857142857143	0.2281473214285714	0.3	2.8288669326181903e-4	1.4144334663090952e-4	0.00319559630519018	TRUE	Affx-1237090416	AX-563310580	ACTAATTGTCAATTTGTGTGCATGTCACCCAAACC[A/C]AAGTCTCCAGAAGTCATGCAAGACTAAGGGATTTT	6	32958140	M	1	1	1	2	3012	content of Axiom_OysterCV	Crassostrea virginica	C6_32958140	NA	NA	TRUE	6_32958140	6.3295814	CM008246.1	LOC111100568	complexin-like, transcript variant X5
Affx-1246731628	0.327421875	0.6264003381948846	0.1114097744360902	0.17785714285714288	0.6362951807228914	0.11316964285714284	0.17785714285714288	0.79375	2.8308204979166085e-4	1.4154102489583045e-4	0.00319705858639367	TRUE	Affx-1246731628	AX-574255159	ACCATCATACTTTTGTAGTGACTGATGCAAGTTAC[A/G]ACAATGCACCAAAATACAGCGCCTTCAAATACGCC	1	36576594	R	1	1	1	2	3013	content of Axiom_OysterCV	Crassostrea virginica	C1_36576594	LOC111119911	perlucin-like protein	TRUE	1_36576594	1.36576594	CM008241.1	LOC111119911	perlucin-like protein
Affx-1245917825	0.48357421875000006	0.6274464202654836	0.16481672932330826	0.26267857142857143	0.6362593473827328	0.16713169642857142	0.26267857142857143	0.590625	2.8324973698934386e-4	1.4162486849467193e-4	0.00319820776898582	TRUE	Affx-1245917825	AX-572128837	TCATATGTAAGTCATAGCGAGAAAGTCCTTTGGCA[C/T]GGTGTGTCTTGTGACATGTGA	7	38984764	Y	1	1	1	2	4012	content of Axiom_OysterCV	Crassostrea virginica	C7_38984764	NA	NA	TRUE	7_38984764	7.38984764	CM008247.1	LOC111103309	cGMP-inhibited 3',5'-cyclic phosphodiesterase A-like
Affx-1246548235	0.48468749999999994	0.6276745275652037	0.1652549342105263	0.26328125	0.6362017804154302	0.16749999999999998	0.26328125	0.5875	2.8351933611658886e-4	1.4175966805829443e-4	0.00320050684909518	TRUE	Affx-1246548235	AX-576893763	AGATTTACTAGTGGCGTGGTTGTTAAGATTAGGTT[C/T]ACTTATAGATGATATACTTGTAAAAACTCCCGTGA	2	21939487	Y	1	1	1	2	3015	content of Axiom_OysterCV	Crassostrea virginica	C2_21939487	NA	NA	TRUE	2_21939487	2.21939487	CM008242.1	LOC111119193	pancreatic triacylglycerol lipase-like, transcript variant X2
Affx-1246554938	0.49968750000000006	0.6200657894736843	0.16830357142857144	0.2714285714285714	0.6361842105263158	0.17267857142857143	0.2714285714285714	0.4875	2.8360167057317476e-4	1.4180083528658738e-4	0.0032006914147517	TRUE	Affx-1246554938	AX-576898719	AGAGATATGGTTC[A/T]GATATAAATGTCAAGGCCATTGTAACAGAAGGTTC	5	36508503	W	1	0	1	2	24097	additional well-performing markers from screen	Crassostrea virginica	C5_36508503	NA	NA	FALSE	5_36508503	5.36508503	CM008245.1	LOC111133801	CD109 antigen-like, transcript variant X1
Affx-1245090817	0.43201171875	0.618717677862496	0.14519149436090226	0.2346651785714286	0.6361171882431275	0.14927455357142858	0.2346651785714286	0.684375	2.839159623277965e-4	1.4195798116389824e-4	0.00320349312537341	TRUE	Affx-1245090817	AX-575776688	TGGTCATGGGGCGTGGTCCTGGCCGTGGACACGCC[C/T]AATAATCTCGTACTAAACAAGACGGATCTAGATTT	4	56674504	Y	0	1	1	2	27061	additional well-performing markers from screen	Crassostrea virginica	C4_56674504	LOC111129077	non-lysosomal glucosylceramidase-like	FALSE	4_56674504	4.56674504	CM008244.1	LOC111129077	non-lysosomal glucosylceramidase-like
Affx-1246559656	0.4971875	0.6254583893405719	0.1689156484962406	0.2700669642857143	0.636085626911315	0.1717857142857143	0.2700669642857143	0.4625	2.8406408448389264e-4	1.4203204224194632e-4	0.00320441903675163	TRUE	Affx-1246559656	AX-574122923	GTGACGTTCAACAACTAACAACAAATCAAAGTGAG[A/G]TGTAAATTTCACCTACTGCT	8	48088378	R	1	1	1	2	3012	content of Axiom_OysterCV	Crassostrea virginica	C8_48088378	NA	NA	TRUE	8_48088378	8.48088378	CM008248.1	LOC111110249	uncharacterized LOC111110249, transcript variant X1
Affx-1246541488	0.49435546875	0.6233101456884105	0.16737546992481203	0.26852678571428573	0.6360349127182044	0.17079241071428572	0.26852678571428573	0.553125	2.843022545218066e-4	1.421511272609033e-4	0.00320636007734738	TRUE	Affx-1246541488	AX-576888671	TGTTGTACCAAGGAGATCACATTGT[A/G]TCTGTCGTAATGTCACCATGTCACCGTGTTATCTT	10	8846350	R	1	1	1	2	4012	content of Axiom_OysterCV	Crassostrea virginica	C10_8846350	NA	NA	TRUE	10_8846350	10.0884635	CM008250.1	LOC111117904	protogenin B-like
Affx-1246645269	0.4471875	0.6255525783766529	0.15194783834586467	0.24290178571428572	0.6359125160816026	0.15446428571428572	0.24290178571428572	0.6625	2.848778845006006e-4	1.424389422503003e-4	0.00321139265103325	TRUE	Affx-1246645269	AX-574188705	GATGTTTGTAGCTTTTGTGGCCGGTGAGAAGTGCG[C/T]CTCCCCCGGGGACTGCCTGCTGGAGACCTGCTCGG	1	24816576	Y	1	1	1	2	3013	content of Axiom_OysterCV	Crassostrea virginica	C1_24816576	LOC111128769	serine protease inhibitor Cvsi-2-like	TRUE	1_24816576	1.24816576	CM008241.1	LOC111128769	serine protease inhibitor Cvsi-2-like
Affx-1244923410	0.496171875	0.626513691882514	0.16885103383458647	0.26950892857142855	0.6359118767599802	0.17138392857142856	0.26950892857142855	0.54375	2.848808942563785e-4	1.4244044712818926e-4	0.00321139265103325	TRUE	Affx-1244923410	AX-563478754	AATCATAATCACTCTTTGCTATAAACTAGTGTACA[A/T]TGTATTTATCACACTCTCCAAACA	1	36187860	W	1	1	1	2	3015	content of Axiom_OysterCV	Crassostrea virginica	C1_36187860	NA	NA	TRUE	1_36187860	1.3618786	CM008241.1	LOC111114331	phosphatidylserine synthase 2-like
Affx-1246548068	0.4921875	0.6265649512442709	0.16750822368421053	0.26734375	0.635885447106955	0.17	0.26734375	0.5625	2.8500534562070357e-4	1.4250267281035178e-4	0.00321204909345762	TRUE	Affx-1246548068	AX-574115668	CAATTCATCACAACTGATGTGCATATTGCACTAAA[C/T]AG	2	21508602	Y	1	1	1	2	3016	content of Axiom_OysterCV	Crassostrea virginica	C2_21508602	NA	NA	TRUE	2_21508602	2.21508602	CM008242.1	LOC111120083	pancreatic lipase-related protein 2-like
Affx-1244924019	0.44513671874999994	0.6231439011117158	0.1506672932330827	0.24178571428571427	0.6358474889217134	0.15373883928571427	0.24178571428571427	0.665625	2.8518417664069595e-4	1.4259208832034798e-4	0.00321331795468479	TRUE	Affx-1244924019	AX-568208427	TTAGAATTAACTACAAGAAAAATCGCCCAAATTTT[A/G]AACGAAACATTTAAAGCAAA	2	42348995	R	1	1	1	2	24372	additional well-performing markers from screen	Crassostrea virginica	C2_42348995	NA	NA	FALSE	2_42348995	2.42348995	CM008242.1	LOC111120142	actin, cytoplasmic 1-like
Affx-1246551317	0.493671875	0.6246171910255119	0.16748942669172934	0.2681473214285714	0.6358112045284277	0.17049107142857145	0.2681473214285714	0.44375	2.853552260446701e-4	1.4267761302233506e-4	0.0032137522245972	TRUE	Affx-1246551317	AX-576878261	GA[A/G]CCTGTTGACTTGCAAGAAACATTTGTTATTGGTAA	3	57731614	R	1	1	1	2	4012	content of Axiom_OysterCV	Crassostrea virginica	C3_57731614	NA	NA	TRUE	3_57731614	3.57731614	CM008243.1	LOC111123689	uncharacterized LOC111123689, transcript variant X3
Affx-1245821645	0.493671875	0.618483484996517	0.16584468984962406	0.2681473214285714	0.6358112045284275	0.17049107142857142	0.2681473214285714	0.55625	2.853552260446701e-4	1.4267761302233506e-4	0.0032137522245972	TRUE	Affx-1245821645	AX-576335780	TGTCATGCGTATGAAAAAGCTCAGATAAACAGGAG[A/G]AGAGTCAAACCTGTAGAGTCTCCAGTTTTCTTTTC	6	43791943	R	0	1	1	2	25757	additional well-performing markers from screen	Crassostrea virginica	C6_43791943	NA	NA	FALSE	6_43791943	6.43791943	CM008246.1	LOC111101289	relaxin receptor 2-like
Affx-1247560991	0.49560546875	0.6242471851269966	0.1680451127819549	0.26919642857142856	0.6357794361525706	0.17114955357142858	0.26919642857142856	0.546875	2.855050699084316e-4	1.427525349542158e-4	0.00321413720698427	TRUE	Affx-1247560991	AX-575195206	GTCTTGCATGTCCGTTATATT[A/G]GTAAAACATTGGTTTTGGAACAATATTTCTATCT	3	53312826	R	1	1	1	2	3011	content of Axiom_OysterCV	Crassostrea virginica	C3_53312826	NA	NA	TRUE	3_53312826	3.53312826	CM008243.1	LOC111125041	fibronectin type III domain-containing protein 2-like
Affx-1246556245	0.4671679687499999	0.6208192896033186	0.1575328947368421	0.25375000000000003	0.6357758620689654	0.161328125	0.25375000000000003	0.371875	2.85521932893662e-4	1.42760966446831e-4	0.00321413720698427	TRUE	Affx-1246556245	AX-574120811	GAAGAGAGAGTCTTAAGCCCTGTGTATAAGTGAAC[C/T]ATGTCATCTGTAACAACACACTCTTATACACACCA	5	63916851	Y	1	1	1	2	3016	content of Axiom_OysterCV	Crassostrea virginica	C5_63916851	NA	NA	TRUE	5_63916851	5.63916851	CM008245.1	LOC111134721	collagen alpha-2(IV) chain-like
Affx-1246560390	0.47029296875	0.6265567799260471	0.1600516917293233	0.2554464285714286	0.635747990213212	0.16239955357142857	0.2554464285714286	0.621875	2.8565346978859374e-4	1.4282673489429687e-4	0.00321487184250859	TRUE	Affx-1246560390	AX-576902755	TCGCCGAAAAGAACCAATCAGGAGAA[A/G]CGTTACATCCATTTTAAGGGAACGCGTGGGTCATT	9	65764420	R	1	1	1	2	3015	content of Axiom_OysterCV	Crassostrea virginica	C9_65764420	NA	NA	TRUE	9_65764420	9.6576442	CM008249.1	LOC111113391	tripartite motif-containing protein 45-like
Affx-1244924894	0.42	0.6258111031002164	0.14276315789473687	0.228125	0.6356164383561644	0.14500000000000002	0.228125	0.7	2.8627512025747315e-4	1.4313756012873655e-4	0.00322112081495921	TRUE	Affx-1244924894	AX-575654904	AATCGGGTCTGCA[A/G]TATCAAGATTCATCGATGCTCATTCAATAATGAAA	4	14976618	R	1	1	1	2	3017	content of Axiom_OysterCV	Crassostrea virginica	C4_14976618	NA	NA	TRUE	4_14976618	4.14976618	CM008244.1	LOC111129904	glutaminyl-peptide cyclotransferase-like, transcript variant X2
Affx-1247624089	0.47326171875	0.6199338220507852	0.1593562030075188	0.25705357142857144	0.6355939562348037	0.16338169642857142	0.25705357142857144	0.615625	2.8638149408855007e-4	1.4319074704427504e-4	0.00322157042515196	TRUE	Affx-1247624089	AX-575252150	GTTTATGGATAGTTTATAGATAG[C/T]TTATGCATGTTGCTTACTTGGACAAACATCT	3	61785378	Y	0	1	1	2	25576	additional well-performing markers from screen	Crassostrea virginica	C3_61785378	NA	NA	FALSE	3_61785378	3.61785378	CM008243.1	NA	NA
Affx-1245083490	0.465546875	0.6266354445435622	0.15844924812030076	0.2528571428571429	0.6354166666666666	0.16066964285714286	0.2528571428571429	0.63125	2.8722171203932056e-4	1.4361085601966028e-4	0.00323027309188978	TRUE	Affx-1245083490	AX-575771032	AAAAATTTTTTATATGAAATAACTGCATCTTTTAT[A/C]AATTTTAAGTGTCTTACCTGTTTCAGATCTGTGAG	4	55898581	M	1	1	1	2	3013	content of Axiom_OysterCV	Crassostrea virginica	C4_55898581	NA	NA	TRUE	4_55898581	4.55898581	CM008244.1	LOC111127855	glycine-rich protein 23-like, transcript variant X1
Affx-1247510162	0.4921875	0.6228421755792287	0.16649906015037597	0.2673214285714286	0.6352705410821644	0.1698214285714286	0.2673214285714286	0.5625	2.8791607444533e-4	1.4395803722266898e-4	0.00323733172255336	TRUE	Affx-1247510162	AX-567126083	GGCTTCTTTCGTCATATTAAGCGAAGAATAGAGAA[C/T]ATCTAATTTATTTCAGTACAAAAGATGTGTGATTT	3	47630114	Y	1	1	1	2	25273	additional well-performing markers from screen	Crassostrea virginica	C3_47630114	NA	NA	FALSE	3_47630114	3.47630114	CM008243.1	LOC111125783	uncharacterized LOC111125783
Affx-1246559995	0.45310546875	0.6257309941520469	0.15398848684210528	0.24609375	0.6352380952380953	0.156328125	0.24609375	0.653125	2.8807047702028576e-4	1.4403523851014288e-4	0.00323756686870497	TRUE	Affx-1246559995	AX-576902467	CTGTTGTAAGAAATGAT[A/G]ATAAATGAGTGTTTGAGTATATGTTCCTCTGTACC	8	62677557	R	1	1	1	2	3015	content of Axiom_OysterCV	Crassostrea virginica	C8_62677557	NA	NA	TRUE	8_62677557	8.62677557	CM008248.1	NA	NA
Affx-1246561049	0.45310546875	0.6257309941520469	0.15398848684210528	0.24609375	0.6352380952380953	0.156328125	0.24609375	0.653125	2.8807047702028576e-4	1.4403523851014288e-4	0.00323756686870497	TRUE	Affx-1246561049	AX-574123785	AGCAAAGAAATCATCAAGTCTTCAGAACAATGTGA[G/T]CAAAGAT	9	97404932	K	1	1	1	2	3009	content of Axiom_OysterCV	Crassostrea virginica	C9_97404932	NA	NA	TRUE	9_97404932	9.97404932	CM008249.1	NA	NA
Affx-1246770952	0.455	0.6166371126080943	0.15238369360902257	0.2471205357142857	0.6351729744377203	0.15696428571428572	0.2471205357142857	0.65	2.88380620381945e-4	1.441903101909725e-4	0.00323955132607539	TRUE	Affx-1246770952	AX-577065256	GAAAGGTGGCTCATCTGAGCCTGTTTTTTCTATTC[C/T]GGTGCCTATTTTGTTGTTAGGAGTGCCCCTTTATT	1	42938059	Y	1	1	1	2	23915	additional well-performing markers from screen	Crassostrea virginica	C1_42938059	NA	NA	FALSE	1_42938059	1.42938059	CM008241.1	LOC111134404	nicotinate phosphoribosyltransferase-like, transcript variant X2
Affx-1246551907	0.455	0.6232927182919814	0.1540284304511278	0.2471205357142857	0.6351729744377201	0.1569642857142857	0.2471205357142857	0.65	2.88380620381945e-4	1.441903101909725e-4	0.00323955132607539	TRUE	Affx-1246551907	AX-574118180	ACTTCCCACTGGTGTGATCTGTTTGCTTTAGTAA[G/T]CATAAATAGAGATTACAAGATATTTACA	4	9517928	K	1	1	1	2	3016	content of Axiom_OysterCV	Crassostrea virginica	C4_9517928	NA	NA	TRUE	4_9517928	4.09517928	CM008244.1	LOC111129939	uncharacterized LOC111129939
Affx-1246547533	0.48123046875	0.6224226977898242	0.16267739661654135	0.26136160714285717	0.6350243402510889	0.16597098214285713	0.2613616071428571	0.596875	2.890897447285212e-4	1.445448723642606e-4	0.00324676542817738	TRUE	Affx-1246547533	AX-574115322	TTCTTCAAAATTTTGATGTTGGATAACCAGTTTGA[C/T]TCCTAATTACCTATATTCTACATCTGATAAAACCA	2	4757339	Y	1	1	1	2	3014	content of Axiom_OysterCV	Crassostrea virginica	C2_4757339	NA	NA	TRUE	2_4757339	2.04757339	CM008242.1	LOC111120698	uncharacterized LOC111120698
Affx-1247878922	0.47326171875	0.6250199968005119	0.16064967105263156	0.25703125	0.6349544072948328	0.16320312499999998	0.25703125	0.384375	2.894239885933292e-4	1.447119942966646e-4	0.00324976688426707	TRUE	Affx-1247878922	AX-563061573	CCTCGCTTTTACTTCCTCAGTAACGATGAACTGCT[A/G]GAAATTCTGGGGGCCCAGTCCAAAGATCTCAA	4	32498236	R	1	1	1	2	3016	content of Axiom_OysterCV	Crassostrea virginica	C4_32498236	NA	NA	TRUE	4_32498236	4.32498236	CM008244.1	LOC111131749	dynein heavy chain 6, axonemal-like
Affx-1244925545	0.49841796875	0.6238927491070382	0.16888275375939849	0.2706919642857143	0.634905582584316	0.17186383928571428	0.2706919642857143	0.528125	2.8965757303645034e-4	1.4482878651822517e-4	0.00325088462349716	TRUE	Affx-1244925545	AX-568234404	GTGAATGCACAAAGCAAGGCTTCTAAGTTCGGATT[C/T]GCTAG	5	16322889	Y	1	1	1	2	3020	content of Axiom_OysterCV	Crassostrea virginica	C5_16322889	NA	NA	TRUE	5_16322889	5.16322889	CM008245.1	LOC111137556	zinc metalloproteinase nas-13-like
Affx-1246558396	0.4984179687500001	0.6251079583183241	0.16921170112781958	0.2706919642857143	0.6349055825843162	0.1718638392857143	0.27069196428571424	0.471875	2.8965757303645034e-4	1.4482878651822517e-4	0.00325088462349716	TRUE	Affx-1246558396	AX-576901244	ATGTCATTCCAGGCAAATGAATTAGCGTTCTCGGG[C/T]TATTTTCATTCTCTTTAGCTCTAATATTCTTACTT	6	37227811	Y	1	1	1	2	3014	content of Axiom_OysterCV	Crassostrea virginica	C6_37227811	NA	NA	TRUE	6_37227811	6.37227811	CM008246.1	LOC111100359	endothelin-converting enzyme homolog, transcript variant X3
Affx-1246547165	0.48576171875	0.6240665119945137	0.16463933270676692	0.26381696428571433	0.6348675860901937	0.16748883928571429	0.26381696428571433	0.584375	2.8983948312277796e-4	1.4491974156138898e-4	0.00325167062826078	TRUE	Affx-1246547165	AX-576892939	CCTTGTATCTTTATTAACTCCTATTGACATTTAGG[A/G]AAATTACAAATATGGAAGAGACACAAGACCAAGGC	1	59408402	R	1	1	1	2	3015	content of Axiom_OysterCV	Crassostrea virginica	C1_59408402	NA	NA	TRUE	1_59408402	1.59408402	CM008241.1	NA	NA
Affx-1246554590	0.49875	0.6253551059354195	0.169390272556391	0.2708705357142857	0.634857849196539	0.17196428571428574	0.2708705357142857	0.525	2.898861172193623e-4	1.4494305860968115e-4	0.00325167062826078	TRUE	Affx-1246554590	AX-576898473	G[A/C]AAAATGGTAAATCGACTGGGAACTGTCGTTTAACA	5	18844959	M	1	1	1	2	3017	content of Axiom_OysterCV	Crassostrea virginica	C5_18844959	NA	NA	TRUE	5_18844959	5.18844959	CM008245.1	LOC111136420	gamma-glutamyltranspeptidase 1-like
Affx-1246420649	0.39591796875000007	0.6167778524479995	0.13262100563909773	0.2150223214285714	0.6348489567113049	0.1365066964285714	0.2150223214285714	0.728125	2.8992871359045935e-4	1.4496435679522968e-4	0.00325167062826078	TRUE	Affx-1246420649	AX-574017864	TAATTTTGATAACCTTTATTTGAATATTCCTTGGG[C/T]TACCAATGACAACAGTGTGTATTTGTGTGCACTAG	9	76720648	Y	0	1	1	2	28787	additional well-performing markers from screen	Crassostrea virginica	C9_76720648	NA	NA	FALSE	9_76720648	9.76720648	CM008249.1	LOC111114346	uncharacterized LOC111114346, transcript variant X3
Affx-1244923139	0.42732421874999993	0.6258029897288185	0.14523378759398498	0.2320758928571429	0.6347504087717611	0.14731026785714288	0.2320758928571429	0.690625	2.904011892566061e-4	1.4520059462830304e-4	0.00325621675609657	TRUE	Affx-1244923139	AX-575653754	ACTTGTACTCTATCCTGATTTCCCTTGGGGTGAGT[A/G]ATTGACTAGATATTATGATGCCTTCATTAGATGGA	1	263893	R	1	1	1	2	3016	content of Axiom_OysterCV	Crassostrea virginica	C1_263893	NA	NA	TRUE	1_263893	1.00263893	CM008241.1	LOC111124802	uncharacterized LOC111124802, transcript variant X3
Affx-1246551234	0.496171875	0.6258414425726344	0.16864191729323308	0.2694642857142857	0.6346918489065606	0.1710267857142857	0.2694642857142857	0.45625	2.90682308846435e-4	1.453411544232175e-4	0.00325795374480243	TRUE	Affx-1246551234	AX-576896056	TCTT[A/C]CAACTCATTTCTGGTTCCTTGTTATAGTTTGCAAG	3	55878575	M	1	1	1	2	3017	content of Axiom_OysterCV	Crassostrea virginica	C3_55878575	NA	NA	TRUE	3_55878575	3.55878575	CM008243.1	LOC111122702	uncharacterized LOC111122702
Affx-1246560130	0.3382617187499999	0.6248641043678453	0.1147908834586466	0.18370535714285713	0.6346901579586877	0.11659598214285712	0.18370535714285713	0.784375	2.9069043033613795e-4	1.4534521516806898e-4	0.00325795374480243	TRUE	Affx-1246560130	AX-563531984	TCGGGAAAATACTCAGAGAGGCCAGTAGCAGATGC[A/C]GAAGTAAGTCACATAACGTCACTTCCGTA	9	18409918	M	1	1	1	2	3010	content of Axiom_OysterCV	Crassostrea virginica	C9_18409918	LOC111110860	atrial natriuretic peptide receptor 1-like	TRUE	9_18409918	9.18409918	CM008249.1	LOC111110860	atrial natriuretic peptide receptor 1-like
Affx-1246548306	0.48779296875	0.625618647224735	0.16573308270676687	0.2649107142857143	0.6346056622851364	0.16811383928571424	0.2649107142857143	0.578125	2.9109654317838185e-4	1.4554827158919093e-4	0.00326175167192717	TRUE	Affx-1246548306	AX-576893827	TTTTTTATGTTGTAAAGCAAATAA[A/C]AACAGAAAGTTTTTGCTTCCTGAAATCTTGGTTAA	2	22014491	M	1	1	1	2	3016	content of Axiom_OysterCV	Crassostrea virginica	C2_22014491	NA	NA	TRUE	2_22014491	2.22014491	CM008242.1	LOC111119192	angiopoietin-1 receptor-like, transcript variant X2
Affx-1246397949	0.414921875	0.6175282187638489	0.13915061090225564	0.22533482142857136	0.6345715700842003	0.14299107142857145	0.22533482142857136	0.70625	2.9126056035355674e-4	1.4563028017677837e-4	0.00326283577695532	TRUE	Affx-1246397949	AX-576778634	TAGGCTGAGTC[A/G]TCCGCGATGAAGCTTGGATCCACCTCAAAGAATGT	9	7066192	R	0	1	1	2	26058	additional well-performing markers from screen	Crassostrea virginica	C9_7066192	NA	NA	FALSE	9_7066192	9.07066192	CM008249.1	LOC111112605	talin-1-like, transcript variant X24
Affx-1246546251	0.44513671874999994	0.6251154201292706	0.15111607142857145	0.24174107142857143	0.6344875346260388	0.15338169642857144	0.24174107142857143	0.334375	2.9166524554535833e-4	1.4583262277267917e-4	0.00326661483350731	TRUE	Affx-1246546251	AX-574114498	TTACTAGGTACTTTATCCAAACTGTGACCATATTC[C/T]ATGTTAACTGTTAAGGATGATAAACATTTTACATC	1	34588035	Y	1	1	1	2	3014	content of Axiom_OysterCV	Crassostrea virginica	C1_34588035	NA	NA	TRUE	1_34588035	1.34588035	CM008241.1	LOC111113042	ETS homologous factor-like, transcript variant X3
Affx-1246546933	0.25935546874999993	0.6251563933605806	0.08805216165413533	0.14084821428571426	0.6344690966719493	0.08936383928571427	0.14084821428571426	0.846875	2.917541108315991e-4	1.4587705541579954e-4	0.00326685581780658	TRUE	Affx-1246546933	AX-574114967	GCTAATGGCGCAGTTGAAATCAGTTACAGAAGTTT[A/G]TAATTTTTTAATGCAGTTCTATATA	1	54790023	R	1	1	1	2	3015	content of Axiom_OysterCV	Crassostrea virginica	C1_54790023	NA	NA	TRUE	1_54790023	1.54790023	CM008241.1	LOC111102987	rac guanine nucleotide exchange factor B-like, transcript variant X2
Affx-1246757436	0.44304687500000006	0.6226580924897828	0.14981320488721803	0.2406026785714286	0.6343816680582613	0.15263392857142857	0.2406026785714286	0.66875	2.921758557146159e-4	1.4608792785730795e-4	0.00326856164755253	TRUE	Affx-1246757436	AX-577054584	AATATATATTTGAAATAAAAACACTTCCTCCGTCT[C/T]CAGTTTCGAAAATTATTGGAAGTTTTTTTAGTTTC	1	40346145	Y	0	1	1	2	29251	additional well-performing markers from screen	Crassostrea virginica	C1_40346145	NA	NA	FALSE	1_40346145	1.40346145	CM008241.1	NA	NA
Affx-1246549262	0.4296875	0.6243190720248105	0.14568374060150377	0.23334821428571428	0.634398316433901	0.1480357142857143	0.23334821428571428	0.6875	2.920954994081182e-4	1.460477497040591e-4	0.00326856164755253	TRUE	Affx-1246549262	AX-574116492	ATTGGTTCAAATGTTATAAACTACTTTTTTGATCG[A/G]AGTCGTAATTTTCTCCTTTTCCTTTTTCCTGATAA	2	40850459	R	1	1	1	2	3014	content of Axiom_OysterCV	Crassostrea virginica	C2_40850459	NA	NA	TRUE	2_40850459	2.40850459	CM008242.1	LOC111122270	proto-oncogene tyrosine-protein kinase receptor Ret-like
Affx-1246549366	0.48357421875000006	0.6267251213456504	0.1645852913533834	0.26261160714285714	0.6343816404589884	0.1665959821428571	0.26261160714285714	0.590625	2.921759889455977e-4	1.4608799447279883e-4	0.00326856164755253	TRUE	Affx-1246549366	AX-574116554	TTAATGAGTCGTTATCTTTAGAAATCTGCATTTTC[C/T]TGACAAGATACCATCCTGCAATACAATAGAGGACA	2	43211580	Y	1	1	1	2	3017	content of Axiom_OysterCV	Crassostrea virginica	C2_43211580	NA	NA	TRUE	2_43211580	2.4321158	CM008242.1	NA	NA
Affx-1246555093	0.48357421875000006	0.6248462209497392	0.1640918703007518	0.26261160714285714	0.6343816404589884	0.1665959821428571	0.26261160714285714	0.590625	2.921759889455977e-4	1.4608799447279883e-4	0.00326856164755253	TRUE	Affx-1246555093	AX-576898838	TGAAAAATAGTTTGTTACCTCCCTTGATTTTCAGT[C/T]GTATGAATCTGGGTGAAATGATGGCCAGCTATATC	5	41027631	Y	1	1	1	2	3019	content of Axiom_OysterCV	Crassostrea virginica	C5_41027631	NA	NA	TRUE	5_41027631	5.41027631	CM008245.1	LOC111137141	homeobox protein cut-like 1, transcript variant X1
Affx-1246961429	0.49968750000000006	0.624820874263474	0.16955239661654134	0.2713616071428571	0.6343670313399687	0.17214285714285713	0.2713616071428571	0.4875	2.922465205181801e-4	1.4612326025909006e-4	0.00326859685387791	TRUE	Affx-1246961429	AX-574432368	TGATGGAATTTATTTTGAATGCAATGCTACACTAA[C/G]AAAATGAAACTGTATGGCAGTTTTTATAGTTAAAT	2	13186832	S	1	1	1	2	3016	content of Axiom_OysterCV	Crassostrea virginica	C2_13186832	NA	NA	TRUE	2_13186832	2.13186832	CM008242.1	LOC111119091	ADP-ribosylation factor-like protein 6-interacting protein 1
Affx-1247901809	0.48966796875	0.6189920785342857	0.16459938909774435	0.2659151785714286	0.6342231176026188	0.16864955357142855	0.2659151785714286	0.428125	2.9294222702347383e-4	1.4647111351173692e-4	0.00327562262766681	TRUE	Affx-1247901809	AX-567427111	ATTTTTTAATGTGATCTGTGATTTATATTGTATTG[A/C]ACTTTTCTTGACATTCTCTACATGCA	4	35449606	M	1	1	1	2	4011	content of Axiom_OysterCV	Crassostrea virginica	C4_35449606	NA	NA	TRUE	4_35449606	4.35449606	CM008244.1	NA	NA
Affx-1244925859	0.471796875	0.6250951476967379	0.16015272556390978	0.25620535714285714	0.6340825927861997	0.16245535714285714	0.25620535714285714	0.61875	2.9362313608949364e-4	1.4681156804474682e-4	0.00328172340735354	TRUE	Affx-1244925859	AX-568239576	CAGTGCGAAGCAGGTCACGACAAAGAACGCAACGT[C/T]CCCTGTAAGTTATTAATCAAAC	5	42604186	Y	1	1	1	2	3016	content of Axiom_OysterCV	Crassostrea virginica	C5_42604186	NA	NA	TRUE	5_42604186	5.42604186	CM008245.1	LOC111132188	uncharacterized LOC111132188, transcript variant X4
Affx-1246441077	0.39591796875000007	0.622093023255814	0.13374999999999998	0.21499999999999997	0.6340843023255813	0.13632812499999997	0.21499999999999997	0.728125	2.9361484313805697e-4	1.4680742156902848e-4	0.00328172340735354	TRUE	Affx-1246441077	AX-574033456	AGTGTTTGTACACTGCATGTCAGTCAGGTACGGGC[G/T]TTTTTGG	9	80895014	K	1	1	1	2	22235	additional well-performing markers from screen	Crassostrea virginica	C9_80895014	NA	NA	FALSE	9_80895014	9.80895014	CM008249.1	NA	NA
Affx-1246547177	0.43875	0.625159018963936	0.14894971804511278	0.23825892857142855	0.6340640809443508	0.15107142857142858	0.23825892857142855	0.675	2.9371295165536715e-4	1.4685647582768355e-4	0.00328197103009207	TRUE	Affx-1246547177	AX-574115108	AAAATCCCGTCTGTTTAAAATGTGTGAATAATTGG[A/G]CTATTTAATGTGAATTACTGGCG	1	59649990	R	1	1	1	2	3014	content of Axiom_OysterCV	Crassostrea virginica	C1_59649990	NA	NA	TRUE	1_59649990	1.5964999	CM008241.1	LOC111108296	zinc metalloproteinase nas-37-like
Affx-1246754526	0.43201171875	0.6256197105513545	0.14676926691729322	0.2345982142857143	0.6340152235965746	0.14873883928571427	0.2345982142857143	0.684375	2.939501281404855e-4	1.4697506407024274e-4	0.00328386478174447	TRUE	Affx-1246754526	AX-577052350	TTTTTACTTAATTGATAGTTATTTTGTCAGTTAGT[A/G]TTAGTTACCAGTATGGTAATCATTCATAACATACA	1	40009853	R	1	1	1	2	3017	content of Axiom_OysterCV	Crassostrea virginica	C1_40009853	NA	NA	TRUE	1_40009853	1.40009853	CM008241.1	LOC111123204	B-cell lymphoma 6 protein homolog, transcript variant X3
Affx-1247452657	0.368671875	0.6245547529208793	0.1250364191729323	0.20020089285714288	0.6339614226781133	0.12691964285714283	0.20020089285714288	0.75625	2.942115228354858e-4	1.471057614177429e-4	0.00328602815281448	TRUE	Affx-1247452657	AX-575122996	ACCTGTTGTCAAATCGCCATATATGGATGCCAACA[C/T]AGACTTGCGAAAAATCATCTTTATACTTGGAACTC	3	38055320	Y	1	1	1	2	23917	additional well-performing markers from screen	Crassostrea virginica	C3_38055320	NA	NA	FALSE	3_38055320	3.3805532	CM008243.1	NA	NA
Affx-1246465514	0.29279296874999994	0.6172517493368407	0.098140272556391	0.1589955357142857	0.6339323318826339	0.10079241071428573	0.1589955357142857	0.178125	2.9435295808344364e-4	1.4717647904172182e-4	0.00328685101751862	TRUE	Affx-1246465514	AX-574051804	ATAGTCAAATGAAAAGATTACACATTTACCA[C/T]ATTTGATTTATTAAAGTATCATGAATCCTATACCA	9	90506416	Y	1	1	1	2	4012	content of Axiom_OysterCV	Crassostrea virginica	C9_90506416	NA	NA	TRUE	9_90506416	9.90506416	CM008249.1	NA	NA
Affx-1246548716	0.44513671874999994	0.6250808015513897	0.15109375	0.24171875000000004	0.6338073691014868	0.153203125	0.24171875	0.665625	2.9496127660988414e-4	1.4748063830494207e-4	0.00329137067496897	TRUE	Affx-1246548716	AX-574116172	TAAGTTAACTGTTACCAAAAGCAGAGTAGTTACGA[A/G]TACATAAAAAAATTATAATCATGTCCTACAGAAAA	2	23063935	R	1	1	1	2	3012	content of Axiom_OysterCV	Crassostrea virginica	C2_23063935	NA	NA	TRUE	2_23063935	2.23063935	CM008242.1	LOC111119768	uncharacterized LOC111119768, transcript variant X1
Affx-1246548910	0.46716796875	0.6246092574154258	0.15845277255639098	0.25368303571428574	0.63383194016718	0.1607924107142857	0.2536830357142857	0.628125	2.9484156630354974e-4	1.4742078315177487e-4	0.00329137067496897	TRUE	Affx-1246548910	AX-562798379	TGGTCCTGTACGTTGTGTATCTTGCCATGCTTAC[A/G]CTGCTTGCCACCAAAGACTTCACTTCCCACACGCC	2	29643844	R	1	1	1	2	3013	content of Axiom_OysterCV	Crassostrea virginica	C2_29643844	NA	NA	TRUE	2_29643844	2.29643844	CM008242.1	LOC111120747	transient receptor potential cation channel subfamily A member 1-like
Affx-1246558539	0.48875	0.6213536364038775	0.16490836466165412	0.26540178571428574	0.6338099243061395	0.1682142857142857	0.26540178571428574	0.575	2.94948825399155e-4	1.474744126995775e-4	0.00329137067496897	TRUE	Affx-1246558539	AX-576901353	CCATGTTTTTCTGAGTCA[A/G]TCATCTAGCTGTAAAGCTTAATCATTCATTCTTCA	6	42537510	R	1	1	1	2	3011	content of Axiom_OysterCV	Crassostrea virginica	C6_42537510	NA	NA	TRUE	6_42537510	6.4253751	CM008246.1	LOC111101023	serine/threonine-protein kinase 36-like, transcript variant X3
Affx-1246553632	0.4568554687500001	0.62475019652785	0.15498825187969922	0.24808035714285712	0.6337502249415151	0.15722098214285712	0.24808035714285712	0.646875	2.9523986961610404e-4	1.4761993480805202e-4	0.00329296434632754	TRUE	Affx-1246553632	AX-576897777	ATACTTTGTTAATGTTGATAAGTGCCCATAGGTTT[C/T]CAGATGGAAATTATTAAGTAGGAATTCATTATTGG	4	52264718	Y	1	1	1	2	3016	content of Axiom_OysterCV	Crassostrea virginica	C4_52264718	NA	NA	TRUE	4_52264718	4.52264718	CM008244.1	NA	NA
Affx-1237060980	0.4568554687500001	0.62475019652785	0.15498825187969922	0.24808035714285712	0.6337502249415151	0.15722098214285712	0.24808035714285712	0.646875	2.9523986961610404e-4	1.4761993480805202e-4	0.00329296434632754	TRUE	Affx-1237060980	AX-564159107	GAAGATCTGATAAATATGAATTTCTTTTTTTATTT[G/T]AACTTAATGAATACCGATAATTGAATACCGTAAAA	5	86063743	K	1	1	1	2	3019	content of Axiom_OysterCV	Crassostrea virginica	C5_86063743	NA	NA	TRUE	5_86063743	5.86063743	CM008245.1	NA	NA
Affx-1246547025	0.4296875	0.6242831320144808	0.14566141917293232	0.2333258928571429	0.6336936764565196	0.14785714285714285	0.2333258928571429	0.6875	2.955158154989146e-4	1.477579077494573e-4	0.00329504699712831	TRUE	Affx-1246547025	AX-576892847	TTCTCTCTTGTCTCTTTAATCAACATTGTGATGTA[A/G]ACCTTAATCCAGTTGGAAGATTGATTGATGGATTG	1	56798219	R	1	1	1	2	3018	content of Axiom_OysterCV	Crassostrea virginica	C1_56798219	NA	NA	TRUE	1_56798219	1.56798219	CM008241.1	LOC111099151	dual 3',5'-cyclic-AMP and -GMP phosphodiesterase 11A-like, transcript variant X1
Affx-1245199816	0.49998046875	0.6231885312228198	0.16919290413533836	0.27149553571428575	0.63368412398257	0.17204241071428572	0.27149553571428575	0.496875	2.9556245501316525e-4	1.4778122750658262e-4	0.00329504699712831	TRUE	Affx-1245199816	AX-575860134	ACCGACCTTTTGAATATGAAATATTTTCTATTAAC[G/T]ATTTGTAATTTGCAAAGATCTCTATTTCACCTGTT	5	21072583	K	0	1	1	2	27517	additional well-performing markers from screen	Crassostrea virginica	C5_21072583	NA	NA	FALSE	5_21072583	5.21072583	CM008245.1	NA	NA
Affx-1247051183	0.47873046875	0.6241763605303832	0.16225798872180452	0.25995535714285717	0.6336510389833421	0.16472098214285716	0.2599553571428571	0.603125	2.9572404744526715e-4	1.4786202372263357e-4	0.0032960909454837	TRUE	Affx-1247051183	AX-574502170	TTGGTGCTTAATCTAGCCATCACAGATACCTTTCT[A/G]GCTCTGGGTAATCTCCCTTGGTTGGCAATATCCAG	2	26287821	R	1	1	1	2	3018	content of Axiom_OysterCV	Crassostrea virginica	C2_26287821	LOC111121369	rhodopsin-like%2C transcript variant X1	TRUE	2_26287821	2.26287821	CM008242.1	LOC111121369	rhodopsin-like, transcript variant X1
Affx-1246555535	0.486796875	0.6210632983404297	0.1641658834586466	0.26433035714285713	0.6335078534031414	0.16745535714285714	0.26433035714285713	0.58125	2.9642439970101186e-4	1.4821219985050593e-4	0.00330313796190299	TRUE	Affx-1246555535	AX-576899162	AACCATCAGTGGATGTAAATATACATGTATTACTG[C/T]CATTGCATAACATTTGTGAATGCATTCCTT	5	46346864	Y	1	1	1	2	3017	content of Axiom_OysterCV	Crassostrea virginica	C5_46346864	NA	NA	TRUE	5_46346864	5.46346864	CM008245.1	LOC111136683	mediator of RNA polymerase II transcription subunit 24-like, transcript variant X2
Affx-1247404120	0.47607421875	0.6239757497534528	0.16130051691729325	0.2585044642857143	0.6334081685519386	0.1637388392857143	0.2585044642857143	0.609375	2.969129514946989e-4	1.4845647574734944e-4	0.0033078221330201	TRUE	Affx-1247404120	AX-567043686	TTAGGGTCAAGGGTCACAACAACTCCAAAGTCCTC[A/G]GCTACCCTGTGTAATAAGTAACG	3	30569479	R	1	1	1	2	3015	content of Axiom_OysterCV	Crassostrea virginica	C3_30569479	LOC111126492	glutamine synthetase-like	TRUE	3_30569479	3.30569479	CM008243.1	LOC111126492	glutamine synthetase-like
Affx-1247183842	0.43875	0.6209816211098345	0.1479405545112782	0.23823660714285713	0.633373934226553	0.1508928571428571	0.23823660714285713	0.675	2.970809168532096e-4	1.485404584266048e-4	0.00330870395118863	TRUE	Affx-1247183842	AX-574914816	TCGTCGTCAGCTGGAGAAGTTCTGCCTGGCT[C/G]TGGTTATAATAGCTGGGATTGGTCTGATTATTGGT	2	44752728	S	1	1	1	2	3016	content of Axiom_OysterCV	Crassostrea virginica	C2_44752728	LOC111122161	uncharacterized LOC111122161	TRUE	2_44752728	2.44752728	CM008242.1	LOC111122161	uncharacterized LOC111122161
Affx-1247219065	0.48779296875	0.62431360721034	0.16535949248120302	0.26486607142857144	0.6333642339457273	0.16775669642857144	0.26486607142857144	0.578125	2.97128526897561e-4	1.485642634487805e-4	0.00330870395118863	TRUE	Affx-1247219065	AX-574941587	CAGGGGGCCGGAACGTTCGTATAGATACCTATAGC[A/G]TGGACCATACTCTGGATGGTAGCGTGGTTTGAAGG	2	50999617	R	1	1	1	2	3015	content of Axiom_OysterCV	Crassostrea virginica	C2_50999617	LOC111120941	bone morphogenetic protein 3-like	TRUE	2_50999617	2.50999617	CM008242.1	LOC111120941	bone morphogenetic protein 3-like
Affx-1246606408	0.42732421874999993	0.6243133085238348	0.14486019736842107	0.23203125	0.6333333333333333	0.14695312500000002	0.23203125	0.690625	2.972802409617614e-4	1.486401204808807e-4	0.00330947401042165	TRUE	Affx-1246606408	AX-576938368	CAAAGTTGGATGACAAATGACCCAGCAATTCTATC[C/T]TCTGGATCTCTCGGTGGGTACACTTATCATCAGAG	1	17133427	Y	1	1	1	2	3017	content of Axiom_OysterCV	Crassostrea virginica	C1_17133427	LOC111136085	CCR4-NOT transcription complex subunit 4-like%2C transcript variant X1	TRUE	1_17133427	1.17133427	CM008241.1	LOC111136085	CCR4-NOT transcription complex subunit 4-like, transcript variant X2
Affx-1246550897	0.49951171875	0.6252420203665282	0.16958294172932334	0.2712276785714286	0.6333223602995638	0.1717745535714286	0.2712276785714286	0.515625	2.973341342238367e-4	1.4866706711191835e-4	0.00330947401042165	TRUE	Affx-1246550897	AX-576895807	TGATTAATTAGAATTTTGGATGGCTTAACTATCTG[A/G]AATCTGACTAATCTAGCGTTGATCCCTGTTTGTAG	3	51541161	R	1	1	1	2	3014	content of Axiom_OysterCV	Crassostrea virginica	C3_51541161	NA	NA	TRUE	3_51541161	3.51541161	CM008243.1	NA	NA
Affx-1246549332	0.45310546875	0.6236235662645999	0.15342810150375938	0.2460267857142857	0.6332335329341318	0.1557924107142857	0.2460267857142857	0.653125	2.9777076033044025e-4	1.4888538016522013e-4	0.00331357352934814	TRUE	Affx-1246549332	AX-576894597	GGCTGACCTTTTACACAGATCA[A/G]CTCTGTTCTGAAGGCAGACCCTGTTTCGGTCGACA	2	42281517	R	1	1	1	2	3016	content of Axiom_OysterCV	Crassostrea virginica	C2_42281517	NA	NA	TRUE	2_42281517	2.42281517	CM008242.1	NA	NA
Affx-1247284085	0.4471875	0.6233827812775181	0.15136513157894738	0.2428125	0.6332046332046332	0.15375	0.2428125	0.6625	2.979129524647295e-4	1.4895647623236474e-4	0.00331365790323929	TRUE	Affx-1247284085	AX-574992912	TGGAATTCTAAATTTCGGAAGAGGCAC[C/T]AGTGTTCCTCATATTACAACCTTAACCATAATTTA	2	7950201	Y	0	1	1	2	25966	additional well-performing markers from screen	Crassostrea virginica	C2_7950201	NA	NA	FALSE	2_7950201	2.07950201	CM008242.1	LOC111119817	bifunctional heparan sulfate N-deacetylase/N-sulfotransferase 4-like, transcript variant X4
Affx-1244924606	0.48875	0.6231810917654975	0.1653794642857143	0.2653794642857143	0.6331903440154765	0.1680357142857143	0.2653794642857143	0.575	2.9798328286001485e-4	1.4899164143000743e-4	0.00331365790323929	TRUE	Affx-1244924606	AX-568218769	TTAATTGCAGACCTCTGGAGAATATTCGTTAATGA[A/G]AATGGCATGAACACAAAAGACTGGAAGGATATTTT	3	61857197	R	1	1	1	2	3013	content of Axiom_OysterCV	Crassostrea virginica	C3_61857197	NA	NA	TRUE	3_61857197	3.61857197	CM008243.1	LOC111122921	uncharacterized LOC111122921
Affx-1245018317	0.48875	0.6231810917654975	0.1653794642857143	0.2653794642857143	0.6331903440154765	0.1680357142857143	0.2653794642857143	0.575	2.9798328286001485e-4	1.4899164143000743e-4	0.00331365790323929	TRUE	Affx-1245018317	AX-575704420	GGAGTGCTTGGCCGTAATCGAACCATCAAGAATCT[A/G]TGGTTTGACTTTCTAAAGGGAAGAAACGTGAGTGT	3	61857332	R	1	1	1	2	3016	content of Axiom_OysterCV	Crassostrea virginica	C3_61857332	NA	NA	TRUE	3_61857332	3.61857332	CM008243.1	LOC111122921	uncharacterized LOC111122921
Affx-1245790122	0.48123046875	0.614142994595664	0.16047227443609022	0.2612946428571428	0.6331368528959508	0.16543526785714285	0.2612946428571429	0.403125	2.9824670868827674e-4	1.4912335434413837e-4	0.00331582711042234	TRUE	Affx-1245790122	AX-576311853	ATCCAGCAATAATATTTCATATCATCAATGACATT[C/T]CAGAAGATAATTACAGTGTAGATGCATCAACTTTA	6	36695260	Y	0	1	1	2	26638	additional well-performing markers from screen	Crassostrea virginica	C6_36695260	NA	NA	FALSE	6_36695260	6.3669526	CM008246.1	LOC111101373	5-hydroxytryptamine receptor 4-like
Affx-1246554595	0.498046875	0.6253448313313206	0.16910831766917295	0.27042410714285714	0.633099463475031	0.17120535714285717	0.27042410714285714	0.46875	2.984309762019688e-4	1.492154881009844e-4	0.00331711546416976	TRUE	Affx-1246554595	AX-576898477	TGAACTACATCACCAA[C/T]GCTGCAAAAAGCTGTCAAGAGAAAAAAAAAATAAT	5	18859048	Y	1	1	1	2	3017	content of Axiom_OysterCV	Crassostrea virginica	C5_18859048	NA	NA	TRUE	5_18859048	5.18859048	CM008245.1	LOC111133865	uncharacterized LOC111133865
Affx-1244855649	0.48468749999999994	0.623141824025713	0.16399201127819546	0.26316964285714284	0.6330788804071247	0.16660714285714284	0.26316964285714284	0.5875	2.9853246460520566e-4	1.4926623230260283e-4	0.00331748333328366	TRUE	Affx-1244855649	AX-563310091	AATAGTAAAAATACATTGTCAAATCTAACAAGGC[C/T]TCTTCGTCAGAACCACTTTAGGTATT	6	32680145	Y	1	1	1	2	4011	content of Axiom_OysterCV	Crassostrea virginica	C6_32680145	NA	NA	TRUE	6_32680145	6.32680145	CM008246.1	LOC111099468	cytochrome P450 2C14-like
Affx-1247156746	0.47326171875	0.6210818916645331	0.15959586466165415	0.25696428571428576	0.6330350938151493	0.16266741071428573	0.25696428571428576	0.615625	2.9874847592314957e-4	1.493742379615748e-4	0.00331912339413168	TRUE	Affx-1247156746	AX-566854218	TCAAATAATTGCCATGAAATATGCATCAAAAGAAT[G/T]AACGAGTTTGAATGAAGTAT	2	41318747	K	0	1	1	2	26728	additional well-performing markers from screen	Crassostrea virginica	C2_41318747	NA	NA	FALSE	2_41318747	2.41318747	CM008242.1	LOC111119920	suppressor of tumorigenicity 14 protein homolog
Affx-1247308238	0.21875	0.6233394989070119	0.07403547932330827	0.11877232142857144	0.6329637286224394	0.07517857142857143	0.11877232142857144	0.875	2.99100872396707e-4	1.495504361983535e-4	0.00331944826997144	TRUE	Affx-1247308238	AX-575011246	AATATCACCTCACATTAAAAT[A/G]TCACACTAATTTAGCGTTCATCCGATTTCACTCAT	3	11989669	R	1	1	1	2	25096	additional well-performing markers from screen	Crassostrea virginica	C3_11989669	NA	NA	FALSE	3_11989669	3.11989669	CM008243.1	NA	NA
Affx-1246554346	0.49904296875	0.6224435377925	0.16865718984962405	0.27095982142857145	0.6329598813740834	0.1715066964285714	0.27095982142857145	0.521875	2.9911988155673086e-4	1.4955994077836543e-4	0.00331944826997144	TRUE	Affx-1246554346	AX-576898303	GTTTTATGA[A/G]ACTTTATTGTAGACAGTCTTGCAACTTGTGTGATG	5	16322259	R	1	1	1	2	3018	content of Axiom_OysterCV	Crassostrea virginica	C5_16322259	NA	NA	TRUE	5_16322259	5.16322259	CM008245.1	LOC111137556	zinc metalloproteinase nas-13-like
Affx-1244925544	0.49904296875	0.6224435377925	0.16865718984962405	0.27095982142857145	0.6329598813740834	0.1715066964285714	0.27095982142857145	0.521875	2.9911988155673086e-4	1.4955994077836543e-4	0.00331944826997144	TRUE	Affx-1244925544	AX-575655338	ATTGAAATCAGACTGATA[C/T]AATTCAAAATCCAACTTTCAATGAAAATCTGATTT	5	16322796	Y	1	1	1	2	3019	content of Axiom_OysterCV	Crassostrea virginica	C5_16322796	NA	NA	TRUE	5_16322796	5.16322796	CM008245.1	LOC111137556	zinc metalloproteinase nas-13-like
Affx-1244925546	0.49904296875	0.6224435377925	0.16865718984962405	0.27095982142857145	0.6329598813740834	0.1715066964285714	0.27095982142857145	0.521875	2.9911988155673086e-4	1.4955994077836543e-4	0.00331944826997144	TRUE	Affx-1244925546	AX-575655339	GCTAG[C/T]TTGTTCCTTGTTCTTCCAATGTTTGTTCTAAGTCG	5	16322895	Y	1	1	1	2	3017	content of Axiom_OysterCV	Crassostrea virginica	C5_16322895	NA	NA	TRUE	5_16322895	5.16322895	CM008245.1	LOC111137556	zinc metalloproteinase nas-13-like
Affx-1246554352	0.49904296875	0.6224435377925	0.16865718984962405	0.27095982142857145	0.6329598813740834	0.1715066964285714	0.27095982142857145	0.521875	2.9911988155673086e-4	1.4955994077836543e-4	0.00331944826997144	TRUE	Affx-1246554352	AX-574119645	TGAATCGTGCTCTATTGTTTTACGCTGATATTTTG[G/T]TGGGTTTGCCCACGGATGATAAGTAGTAGGCGAAA	5	16324831	K	1	1	1	2	3018	content of Axiom_OysterCV	Crassostrea virginica	C5_16324831	NA	NA	TRUE	5_16324831	5.16324831	CM008245.1	NA	NA
Affx-1246557473	0.434296875	0.6247434185615496	0.14731672932330825	0.23580357142857145	0.6329042029534266	0.1492410714285714	0.23580357142857145	0.68125	2.993951214813606e-4	1.496975607406803e-4	0.00332174276288255	TRUE	Affx-1246557473	AX-576900559	ATAATGGCAACTGACTTTCTCACCGAGTTTACAGA[C/T]TGTCAAAACCAATGGCATGCATTGCATATAAACTA	5	86852167	Y	1	1	1	2	3016	content of Axiom_OysterCV	Crassostrea virginica	C5_86852167	LOC111132949	transforming acidic coiled-coil-containing protein 3-like	TRUE	5_86852167	5.86852167	CM008245.1	LOC111132949	transforming acidic coiled-coil-containing protein 3-like
Affx-1246549406	0.486796875	0.6216535765560341	0.16430803571428573	0.26430803571428574	0.632885736002027	0.16727678571428573	0.2643080357142857	0.58125	2.994864662195784e-4	1.497432331097892e-4	0.00332199638419643	TRUE	Affx-1246549406	AX-574094977	CTTAGGCTATGATCACTTTTTCTGTGAGTGCATGG[A/G]TA	4	30441650	R	1	1	1	2	3018	content of Axiom_OysterCV	Crassostrea virginica	C4_30441650	NA	NA	TRUE	4_30441650	4.3044165	CM008244.1	LOC111129603	tankyrase-like protein
Affx-1246554244	0.499296875	0.6244501744274229	0.1692845394736842	0.27109375	0.6328530259365994	0.17156249999999998	0.27109374999999997	0.51875	2.996483308048692e-4	1.498241654024346e-4	0.00332303193863165	TRUE	Affx-1246554244	AX-574119582	TTTCCTGGGGGAGTCTCCAGGTGGCAGATAGTCGG[G/T]AG	5	14229085	K	1	1	1	2	3020	content of Axiom_OysterCV	Crassostrea virginica	C5_14229085	NA	NA	TRUE	5_14229085	5.14229085	CM008245.1	LOC111134058	uncharacterized LOC111134058
Affx-1246560909	0.46044921875	0.6210526315789474	0.15526315789473685	0.25	0.6328125	0.158203125	0.25	0.640625	2.998489923125014e-4	1.499244961562507e-4	0.00332449717038592	TRUE	Affx-1246560909	AX-574123702	ATGTTTTCAATCTTTCAAATAAGAAATCGTGAAAT[A/G]AACCCTGTTATTCATTAATT	9	79104613	R	1	1	1	2	3010	content of Axiom_OysterCV	Crassostrea virginica	C9_79104613	NA	NA	TRUE	9_79104613	9.79104613	CM008249.1	LOC111112990	polycomb group protein Psc-like, transcript variant X1
Affx-1244924440	0.499921875	0.6218836565096952	0.168796992481203	0.27142857142857146	0.6327302631578946	0.17174107142857142	0.27142857142857146	0.50625	3.0025659239152347e-4	1.501282961957617e-4	0.00332825558537587	TRUE	Affx-1244924440	AX-568216173	TACAGATGTGTTGCGGCAAAACAGAAAACACTTGC[G/T]ATCGGTGTACAGTGGCTGGTTCTTCGGCTTTTAGG	3	53308543	K	1	1	1	2	3019	content of Axiom_OysterCV	Crassostrea virginica	C3_53308543	NA	NA	TRUE	3_53308543	3.53308543	CM008243.1	LOC111125040	solute carrier organic anion transporter family member 4A1-like, transcript variant X1
Affx-1246561072	0.45310546875	0.6229208353430532	0.15324130639097744	0.24600446428571424	0.63256510298521	0.1556138392857143	0.24600446428571432	0.653125	3.010768561166888e-4	1.505384280583444e-4	0.0033358233669941	TRUE	Affx-1246561072	AX-574123803	GGAGAGGCAGATTTAGGAGACTGGGTGAAAGCCAT[C/T]GGGGTGAGTAAAACATCAGGGTTCTGGGGTAGTAA	9	97423310	Y	1	1	1	2	3014	content of Axiom_OysterCV	Crassostrea virginica	C9_97423310	NA	NA	TRUE	9_97423310	9.9742331	CM008249.1	LOC111113248	mRNA-decapping enzyme 1B-like
Affx-1246561075	0.45310546875	0.6229208353430532	0.15324130639097744	0.24600446428571424	0.63256510298521	0.1556138392857143	0.24600446428571432	0.653125	3.010768561166888e-4	1.505384280583444e-4	0.0033358233669941	TRUE	Affx-1246561075	AX-574123806	CTTTCATTTCTGTTGCAGCTTCTTTCAATTTAGTT[C/T]AGATCTTCTGGATTAACCATTAATGTTTGTATATA	9	97424085	Y	1	1	1	2	3012	content of Axiom_OysterCV	Crassostrea virginica	C9_97424085	NA	NA	TRUE	9_97424085	9.97424085	CM008249.1	LOC111113248	mRNA-decapping enzyme 1B-like
Affx-1244926937	0.46716796875	0.6219493554796963	0.157750234962406	0.25363839285714285	0.6325354219836311	0.16043526785714285	0.25363839285714285	0.628125	3.0122450148928337e-4	1.5061225074464168e-4	0.00333669707366373	TRUE	Affx-1244926937	AX-575656198	AAAAC[A/T]TCTAAGAATATATTGACAGATAGTTTCGAAAAGCT	6	30823613	W	1	1	1	2	3014	content of Axiom_OysterCV	Crassostrea virginica	C6_30823613	NA	NA	TRUE	6_30823613	6.30823613	CM008246.1	LOC111100025	A disintegrin and metalloproteinase with thrombospondin motifs 18-like
Affx-1244801783	0.49998046875	0.6219147490467802	0.16881931390977445	0.2714508928571429	0.6324726584984787	0.17168526785714286	0.2714508928571429	0.496875	3.015369491405906e-4	1.507684745702953e-4	0.00333939549763613	TRUE	Affx-1244801783	AX-570390153	TTCCCTGCACAACCACGATGAAGGAGTTTTCGGGT[C/T]TGTTAACGATGATTTCTGAGGACAAAGCTGAGGGG	3	53311024	Y	1	1	1	2	3017	content of Axiom_OysterCV	Crassostrea virginica	C3_53311024	LOC111125041	sp|H2A0L8|FND2_PINMG Fibronectin type III domain-containing protein 2 OS=Pinctada margaritifera OX=102329 PE=1 SV=1//3.00553e-160	TRUE	3_53311024	3.53311024	CM008243.1	LOC111125041	fibronectin type III domain-containing protein 2-like
Affx-1245461012	0.48468749999999994	0.6218598068672402	0.163640742481203	0.26314732142857145	0.6324539825260835	0.16642857142857145	0.26314732142857145	0.5875	3.0162998345728553e-4	1.5081499172864277e-4	0.00333966333353908	TRUE	Affx-1245461012	AX-570568900	TATATTATCAAGATCATCTGATATAATGATATATG[A/G]GTACATAGATAAATAATACAGTATATGAGGTTTTT	5	58792151	R	0	1	1	2	25595	additional well-performing markers from screen	Crassostrea virginica	C5_58792151	NA	NA	FALSE	5_58792151	5.58792151	CM008245.1	LOC111137326	metal tolerance protein 11-like, transcript variant X2
Affx-1246547681	0.393046875	0.6215591279453865	0.13263627819548873	0.21339285714285716	0.6324267782426778	0.13495535714285714	0.2133928571428571	0.73125	3.0176555248395687e-4	1.5088277624197843e-4	0.00334040188631259	TRUE	Affx-1246547681	AX-563643819	GAGTGTGGCCAGTACTATGCCAATGTC[A/G]CCAGCGGACCTCCATGGAATGTGGTTCCCTACAGT	2	9356227	R	0	1	1	2	28596	additional well-performing markers from screen	Crassostrea virginica	C2_9356227	NA	NA	FALSE	2_9356227	2.09356227	CM008242.1	LOC111121659	conserved oligomeric Golgi complex subunit 3-like, transcript variant X2
Affx-1246068443	0.48576171875	0.6201973405795488	0.16356320488721804	0.26372767857142854	0.6323741007194245	0.16677455357142856	0.26372767857142854	0.584375	3.0202823595915085e-4	1.5101411797957542e-4	0.00334254687784437	TRUE	Affx-1246068443	AX-576524835	AATATTGATTCAACCATTTCAAAGCGATATTTACT[A/G]GACATTGGTAATTTTACCATCTTATCATCAAGCAA	8	3422099	R	1	1	1	2	4008	content of Axiom_OysterCV	Crassostrea virginica	C8_3422099	NA	NA	TRUE	8_3422099	8.03422099	CM008248.1	NA	NA
Affx-1246548659	0.496171875	0.6244962754915129	0.1682236842105263	0.26937500000000003	0.6322505800464036	0.17031249999999998	0.26937500000000003	0.54375	3.026450780450052e-4	1.513225390225026e-4	0.00334807825603966	TRUE	Affx-1246548659	AX-576894124	CCGTGCCGCATGGTAAGTGGTAACATGCTTACGCA[C/T]GTATTCAACTACATAATGATTGTTTAATAATACAC	2	22417799	Y	0	1	1	2	25953	additional well-performing markers from screen	Crassostrea virginica	C2_22417799	NA	NA	FALSE	2_22417799	2.22417799	CM008242.1	LOC111119405	protein phosphatase 1 regulatory subunit 42-like, transcript variant X2
Affx-1246552105	0.499296875	0.6219922335482977	0.16860432330827066	0.2710714285714285	0.6322463768115943	0.17138392857142856	0.2710714285714285	0.51875	3.026660902845091e-4	1.5133304514225454e-4	0.00334807825603966	TRUE	Affx-1246552105	AX-574118301	AATTTCTTACTCTCTAAATATTCCATGGCAGCACA[A/G]GTGTCTCTGTTATTCAGAAATAAATTTAAGAGAT	4	12762613	R	0	1	1	2	26064	additional well-performing markers from screen	Crassostrea virginica	C4_12762613	NA	NA	FALSE	4_12762613	4.12762613	CM008244.1	LOC111128992	tyrosine-protein kinase CSK-like, transcript variant X3
Affx-1246553710	0.46875	0.624502005825897	0.15892739661654134	0.25448660714285715	0.6322252433997018	0.16089285714285714	0.25448660714285715	0.625	3.027717594918933e-4	1.5138587974594664e-4	0.00334848354166745	TRUE	Affx-1246553710	AX-576897826	CCATATAAC[A/G]GCAGCGAAAATTCATGTAAATAACTCTCCGAG	4	52639490	R	1	1	1	2	3012	content of Axiom_OysterCV	Crassostrea virginica	C4_52639490	NA	NA	TRUE	4_52639490	4.5263949	CM008244.1	NA	NA
Affx-1246556378	0.28875000000000006	0.6191461138964452	0.09705944548872178	0.15676339285714289	0.6322084579239639	0.09910714285714284	0.15676339285714289	0.825	3.0285571465160643e-4	1.5142785732580322e-4	0.0033486485522454	TRUE	Affx-1246556378	AX-574120889	GTATTTCATCAGCTTTGATGCTGAATGAATTGAGA[C/T]TCC	5	67599273	Y	0	0	1	2	26256	additional well-performing markers from screen	Crassostrea virginica	C5_67599273	NA	NA	FALSE	5_67599273	5.67599273	CM008245.1	LOC111137638	nucleolar protein 56-like
Affx-1246761920	0.44091796875	0.6214099216710182	0.14874999999999997	0.239375	0.6321801566579633	0.15132812499999998	0.239375	0.671875	3.0299732011518365e-4	1.5149866005759183e-4	0.00334945077659993	TRUE	Affx-1246761920	AX-577058253	TCATCAATGTATTTTGGGTAGTTCCCCATTATTTC[C/T]CCTCGAATTTCGAAAAAGGACGTGGCCCGACCTTA	1	41481742	Y	1	1	1	2	4010	content of Axiom_OysterCV	Crassostrea virginica	C1_41481742	NA	NA	TRUE	1_41481742	1.41481742	CM008241.1	LOC111108664	transcription factor TFIIIB component B'' homolog, transcript variant X4
Affx-1236991464	0.48779296875	0.62300812719594	0.16498590225563908	0.26482142857142854	0.6321223870532704	0.16739955357142855	0.26482142857142854	0.578125	3.0328657437972417e-4	1.5164328718986209e-4	0.00335188443105775	TRUE	Affx-1236991464	AX-564090074	AACGTGTTATGTAGGTTAGGTTCTTATATGGGACA[G/T]CACCCTTTTCGAACTGTCTGACGGTAAATCTTTTG	5	44993006	K	0	1	1	2	26212	additional well-performing markers from screen	Crassostrea virginica	C5_44993006	NA	NA	FALSE	5_44993006	5.44993006	CM008245.1	LOC111133449	D-aspartate oxidase-like
Affx-1245787017	0.3871875	0.6205071455318768	0.13043115601503755	0.21020089285714283	0.6320484230646702	0.13285714285714284	0.21020089285714283	0.7375	3.036573143200272e-4	1.518286571600136e-4	0.00335521734091498	TRUE	Affx-1245787017	AX-570816337	CTCCCATGGTAACTGGAACAACGTCATACCTGTCA[A/G]GAAAAATTCATAAGTATTATAAAAATCACATAATA	6	36314561	R	1	1	1	2	4011	content of Axiom_OysterCV	Crassostrea virginica	C6_36314561	NA	NA	TRUE	6_36314561	6.36314561	CM008246.1	LOC111099650	glycoprotein 3-alpha-L-fucosyltransferase A-like, transcript variant X1
Affx-1246546458	0.4913867187499999	0.6220532084960958	0.16594102443609018	0.26676339285714284	0.6318718098903856	0.1685602678571428	0.26676339285714284	0.565625	3.045443962546024e-4	1.522721981273012e-4	0.00335737125325528	TRUE	Affx-1246546458	AX-576892402	CATCGTTCACTCACCGTTCAAGTGGCAAAGTAGAA[C/T]GTTTCAGGGATTGTGTAACATTTTTAAAATGGAAA	1	40878420	Y	1	1	1	2	3014	content of Axiom_OysterCV	Crassostrea virginica	C1_40878420	NA	NA	TRUE	1_40878420	1.4087842	CM008241.1	LOC111134031	RUN domain-containing protein 1-like, transcript variant X2
Affx-1244923686	0.47468749999999993	0.6208885140525634	0.16000352443609026	0.2577008928571428	0.6319618882633177	0.1628571428571429	0.2577008928571428	0.6125	3.040916353531653e-4	1.5204581767658265e-4	0.00335737125325528	TRUE	Affx-1244923686	AX-575654126	CTTTTCAAGATTTG[C/T]CTTTCAGTTTTGGTTGCCATGACAACTGGACACAC	2	4757500	Y	1	1	1	2	3016	content of Axiom_OysterCV	Crassostrea virginica	C2_4757500	NA	NA	TRUE	2_4757500	2.047575	CM008242.1	LOC111120698	uncharacterized LOC111120698
Affx-1246549660	0.47029296875	0.6199188301230432	0.1582730263157895	0.25531250000000005	0.6318849449204406	0.16132812500000002	0.25531250000000005	0.621875	3.0447833403735025e-4	1.5223916701867513e-4	0.00335737125325528	TRUE	Affx-1246549660	AX-563747907	TCGCATCCAGAAGCTGGATTTGGCGTTATC[A/G]TTGGTTCGTCAAAGAAACACATCTTTTCCTTATTG	3	10147940	R	1	1	1	2	3017	content of Axiom_OysterCV	Crassostrea virginica	C3_10147940	NA	NA	TRUE	3_10147940	3.1014794	CM008243.1	LOC111123190	uncharacterized LOC111123190, transcript variant X1
Affx-1247343510	0.47029296875	0.6205630354957158	0.15843749999999998	0.25531250000000005	0.63188494492044045	0.161328125	0.25531250000000005	0.621875	3.0447833403735025e-4	1.5223916701867513e-4	0.00335737125325528	TRUE	Affx-1247343510	AX-575038208	CAAAGAACTGTAAGTGTAGACGATCT[A/G]CCGCGAAAACATCAAATCGTCATGTTACGACA	3	19430637	R	0	1	1	2	25862	additional well-performing markers from screen	Crassostrea virginica	C3_19430637	NA	NA	FALSE	3_19430637	3.19430637	CM008243.1	NA	NA
Affx-1247546753	0.42732421874999993	0.6192781578694161	0.14366423872180453	0.2319866071428572	0.6319157124987972	0.14659598214285716	0.2319866071428572	0.309375	3.0432364511678855e-4	1.5216182255839428e-4	0.00335737125325528	TRUE	Affx-1247546753	AX-575184188	CGATACTGAAAATAATAAATAAATG[A/T]AGGATTAATGAATTAAATAAATCGAATAGATTTCG	3	51577594	W	1	1	1	2	3014	content of Axiom_OysterCV	Crassostrea virginica	C3_51577594	NA	NA	TRUE	3_51577594	3.51577594	CM008243.1	NA	NA
Affx-1247963367	0.47468749999999993	0.6228032185270455	0.16049694548872184	0.2577008928571428	0.6319618882633177	0.1628571428571429	0.2577008928571428	0.6125	3.040916353531653e-4	1.5204581767658265e-4	0.00335737125325528	TRUE	Affx-1247963367	AX-567474878	GTTTGACAATAACAATTTTTAAGATTGACAAATGT[G/T]TCAGAGAAACAATCCAAATTAATAT	4	45148333	K	0	1	1	2	27289	additional well-performing markers from screen	Crassostrea virginica	C4_45148333	NA	NA	FALSE	4_45148333	4.45148333	CM008244.1	NA	NA
Affx-1245256553	0.451171875	0.6212713502520542	0.15216987781954888	0.2449330357142857	0.6319146997174884	0.15477678571428571	0.2449330357142857	0.65625	3.04328735795778e-4	1.52164367897889e-4	0.00335737125325528	TRUE	Affx-1245256553	AX-570411737	AAATGTCTAAGTTCCTGTTCCCATTGTTGTGGAAA[A/G]GGAGATGAACAGAATGACCAATACAGAAAAATTCA	5	28990461	R	1	1	1	2	4012	content of Axiom_OysterCV	Crassostrea virginica	C5_28990461	NA	NA	TRUE	5_28990461	5.28990461	CM008245.1	LOC111132911	probable cation-transporting ATPase 13A3, transcript variant X2
Affx-1236987296	0.48357421875000006	0.6209595496265534	0.16301574248120304	0.26252232142857146	0.6318765411104498	0.16588169642857145	0.26252232142857146	0.590625	3.0452059909502616e-4	1.5226029954751308e-4	0.00335737125325528	TRUE	Affx-1236987296	AX-563207890	GTCTTGTGGTAAAACGTGACCTTGAAGTGCAGTAA[C/T]TTTAAAGATAAATAGAAAATATTGAACAGTTCAAA	5	43633090	Y	0	1	1	2	26515	additional well-performing markers from screen	Crassostrea virginica	C5_43633090	NA	NA	FALSE	5_43633090	5.4363309	CM008245.1	NA	NA
Affx-1246555534	0.482421875	0.6206830038532793	0.16255521616541352	0.2618973214285714	0.6318929515043041	0.16549107142857142	0.2618973214285714	0.59375	3.0443807215085883e-4	1.522190360754294e-4	0.00335737125325528	TRUE	Affx-1246555534	AX-576899161	ATGACTGAAATATTTTTTCTTAA[A/G]AAATATAACCATCAGTGGATGTAAATATACATGTA	5	46346822	R	1	1	1	2	3016	content of Axiom_OysterCV	Crassostrea virginica	C5_46346822	NA	NA	TRUE	5_46346822	5.46346822	CM008245.1	LOC111136683	mediator of RNA polymerase II transcription subunit 24-like, transcript variant X2
Affx-1246559318	0.42732421874999993	0.6221140747567949	0.14432213345864664	0.23198660714285713	0.6319157124987974	0.14659598214285716	0.23198660714285713	0.690625	3.0432364511678855e-4	1.5216182255839428e-4	0.00335737125325528	TRUE	Affx-1246559318	AX-576901938	A[A/C]GACGGGAGACTAATCCAGAATGGACAACTCTGTGA	7	14709416	M	1	1	1	2	3008	content of Axiom_OysterCV	Crassostrea virginica	C7_14709416	NA	NA	TRUE	7_14709416	7.14709416	CM008247.1	NA	NA
Affx-1246547992	0.455	0.6251200928400887	0.15441024436090228	0.2470089285714286	0.6318452918850533	0.15607142857142858	0.24700892857142856	0.65	3.046778110515902e-4	1.523389055257951e-4	0.00335807885058149	TRUE	Affx-1246547992	AX-574115602	ACCTCAAACAACCATCAATGTCATATTGAAACTTT[C/T]ATCAAATGAATTCTAAAAGAGACGTTAATTTATAT	2	20918429	Y	1	1	1	2	3017	content of Axiom_OysterCV	Crassostrea virginica	C2_20918429	NA	NA	TRUE	2_20918429	2.20918429	CM008242.1	NA	NA
Affx-1246556894	0.49669921875	0.6205995120250958	0.1673402255639098	0.2696428571428572	0.6317466887417218	0.17034598214285715	0.2696428571428572	0.540625	3.0517440231037085e-4	1.5258720115518545e-4	0.00336278805271885	TRUE	Affx-1246556894	AX-574121176	GCTTGAATATACACTGTACCCATGTATTGGTAGGA[A/G]TTACTGACGAGTTTTGTTGTTT	5	73993813	R	1	1	1	2	3015	content of Axiom_OysterCV	Crassostrea virginica	C5_73993813	NA	NA	TRUE	5_73993813	5.73993813	CM008245.1	LOC111136809	sodium-coupled monocarboxylate transporter 1-like, transcript variant X1
Affx-1246556059	0.393046875	0.6222903739105059	0.1327784304511278	0.21337053571428571	0.6316560309655821	0.1347767857142857	0.21337053571428571	0.73125	3.0563168699604404e-4	1.5281584349802202e-4	0.00336706208582514	TRUE	Affx-1246556059	AX-576899531	GTTCAAAGTGGAGTCTTGTTCATGGATTATAA[C/T]GTCTTCACAGAAATGATACCAAGCAAATAAATGAT	5	61230451	Y	1	1	1	2	3017	content of Axiom_OysterCV	Crassostrea virginica	C5_61230451	LOC111137410	peptidyl-prolyl cis-trans isomerase B-like	TRUE	5_61230451	5.61230451	CM008245.1	LOC111137410	peptidyl-prolyl cis-trans isomerase B-like
Affx-1244924462	0.434296875	0.621881820628071	0.14661419172932333	0.23575892857142855	0.6315091838666921	0.1488839285714286	0.23575892857142855	0.68125	3.0637383741272117e-4	1.531869187063606e-4	0.00337370569960644	TRUE	Affx-1244924462	AX-568216628	TCTTAAAGCGGTCGTTTTAACCCTGATTGAGGTCA[C/T]CACA	3	54301291	Y	1	1	1	2	3017	content of Axiom_OysterCV	Crassostrea virginica	C3_54301291	NA	NA	TRUE	3_54301291	3.54301291	CM008243.1	LOC111125289	thyroid hormone receptor beta-like
Affx-1246554302	0.493671875	0.6213296860341758	0.16651080827067666	0.2679910714285714	0.6315175745460602	0.1692410714285714	0.2679910714285714	0.55625	3.0633138365576684e-4	1.5316569182788342e-4	0.00337370569960644	TRUE	Affx-1246554302	AX-574119610	TTGAATTCTTTAAATCACATGAATGAGGTAAAATG[G/T]TCAGCTGAGAGTGTCAAACATAAAATCTTTGGCAA	5	16196603	K	1	1	1	2	3015	content of Axiom_OysterCV	Crassostrea virginica	C5_16196603	NA	NA	TRUE	5_16196603	5.16196603	CM008245.1	LOC111136960	atrial natriuretic peptide receptor 1-like, transcript variant X4
Affx-1246554444	0.49968750000000006	0.6210283773951008	0.16845394736842106	0.27125	0.631336405529954	0.17125	0.27125	0.4875	3.072493308804436e-4	1.536246654402218e-4	0.0033825785012651	TRUE	Affx-1246554444	AX-574119703	GTTTTTCCTTTAAATCTGTAGGACTTCTTTATTAA[A/G]TTCCCTCCT	5	16663899	R	1	1	1	2	3017	content of Axiom_OysterCV	Crassostrea virginica	C5_16663899	NA	NA	TRUE	5_16663899	5.16663899	CM008245.1	LOC111133062	huntingtin-interacting protein 1-like, transcript variant X2
Affx-1247595057	0.42	0.6205414652747002	0.14147791353383457	0.22799107142857145	0.6312903857450557	0.1439285714285714	0.22799107142857145	0.7	3.0748293817262073e-4	1.5374146908631037e-4	0.00338438220731259	TRUE	Affx-1247595057	AX-575286000	CAGAACAAAAAGTCCGAAAG[C/T]TGCGATAAAACCATTCATCTAGAATTCAAGAGAAG	3	57719185	Y	1	1	1	2	3015	content of Axiom_OysterCV	Crassostrea virginica	C3_57719185	LOC111126403	uncharacterized LOC111126403	TRUE	3_57719185	3.57719185	CM008243.1	LOC111126403	uncharacterized LOC111126403
Affx-1244925663	0.48123046875	0.622858736176509	0.16270794172932335	0.2612276785714286	0.63124839784670606	0.1648995535714286	0.2612276785714286	0.596875	3.076962323542709e-4	1.5384811617713545e-4	0.00338519359886546	TRUE	Affx-1244925663	AX-575655417	AT[A/T]AATTCAAGTTTTCTTGTGTACATTTATTAGTTATA	5	21663856	W	1	0	1	2	23318	additional well-performing markers from screen	Crassostrea virginica	C5_21663856	NA	NA	FALSE	5_21663856	5.21663856	CM008245.1	NA	NA
Affx-1246556873	0.48357421875000006	0.6215538847117793	0.16315789473684209	0.2625	0.6312499999999999	0.16570312499999998	0.2625	0.590625	3.0768809088876914e-4	1.5384404544438457e-4	0.00338519359886546	TRUE	Affx-1246556873	AX-576900111	CCTTTTA[A/G]TCTCCGGAGGCGATGATAGCTTCTGAAGAGACTGA	5	73725793	R	1	1	1	2	3015	content of Axiom_OysterCV	Crassostrea virginica	C5_73725793	NA	NA	TRUE	5_73725793	5.73725793	CM008245.1	LOC111134240	C-C chemokine receptor type 7-like, transcript variant X2
Affx-1246545642	0.43201171875	0.6191649884276652	0.14519971804511278	0.23450892857142863	0.6312107367218732	0.14802455357142855	0.23450892857142855	0.684375	3.078876718249912e-4	1.539438359124956e-4	0.00338653167074623	TRUE	Affx-1246545642	AX-574114140	AAGAAAGAAAGGAGTTCGATATATAGTTTGATACA[A/G]CTATGATATTTTGCACACATCCTTTTAAATGTTTT	1	7321620	R	1	1	1	2	3014	content of Axiom_OysterCV	Crassostrea virginica	C1_7321620	NA	NA	TRUE	1_7321620	1.0732162	CM008241.1	NA	NA
Affx-1245851469	0.40701171875	0.6225712796843593	0.13754934210526315	0.2209375	0.6311881188118811	0.13945312499999998	0.2209375	0.715625	3.0800270022735e-4	1.54001350113675e-4	0.00338702886247139	TRUE	Affx-1245851469	AX-570868206	GACGTTAATCAATGGACAAGAACTATTGTGAAATC[A/C]GTGGGCAAATCAGACGGTCCCAATATATTGGGTA	7	14872765	M	0	1	1	2	25986	additional well-performing markers from screen	Crassostrea virginica	C7_14872765	NA	NA	FALSE	7_14872765	7.14872765	CM008247.1	LOC111104312	excitatory amino acid transporter-like
Affx-1236910612	0.47873046875	0.6208826481252092	0.16134633458646616	0.2598660714285714	0.6311200824600585	0.16400669642857144	0.25986607142857143	0.396875	3.0834897123099836e-4	1.5417448561549918e-4	0.00339006816965358	TRUE	Affx-1236910612	AX-563131532	TAAAGCCATTGTCATTGGATGAGGATCATTAAATA[C/T]ATGACAGTCTACATCCTTAAACATTCCTGGTTCTG	5	8395993	Y	1	1	1	2	3015	content of Axiom_OysterCV	Crassostrea virginica	C5_8395993	LOC111136548	calcium-transporting ATPase sarcoplasmic/endoplasmic reticulum type-like%2C transcript variant X1	TRUE	5_8395993	5.08395993	CM008245.1	LOC111136548	calcium-transporting ATPase sarcoplasmic/endoplasmic reticulum type-like, transcript variant X10
Affx-1244923748	0.424921875	0.6177805396099365	0.14248942669172932	0.2306473214285714	0.6307945417594116	0.14549107142857143	0.23064732142857144	0.69375	3.100111620411017e-4	1.5500558102055084e-4	0.00340757038297614	TRUE	Affx-1244923748	AX-575654166	A[A/C]ACAAGCCACGACAGAGGAATGATAGACGACAGACC	2	12646869	M	1	1	1	2	24224	additional well-performing markers from screen	Crassostrea virginica	C2_12646869	NA	NA	FALSE	2_12646869	2.12646869	CM008242.1	NA	NA
Affx-1247948105	0.368671875	0.6153462294889481	0.12313792293233082	0.20011160714285717	0.6306748466257668	0.12620535714285713	0.20011160714285717	0.75625	3.1062455011277024e-4	1.5531227505638512e-4	0.0034135390826469	TRUE	Affx-1247948105	AX-575505371	AAAAAGAATTTTAGAGAATTTACTCATTTTTAAAT[C/T]ATTCCCATTCAAACTCACACTTGACTATTA	4	43186057	Y	1	1	1	2	25251	additional well-performing markers from screen	Crassostrea virginica	C4_43186057	NA	NA	FALSE	4_43186057	4.4318605700000004	CM008244.1	LOC111127848	steroid hormone receptor ERR2-like, transcript variant X6
Affx-1236745899	0.4621875	0.6217119897349924	0.15596921992481208	0.25087053571428575	0.6306610908443813	0.15821428571428575	0.25087053571428575	0.6375	3.1069511988235377e-4	1.5534755994117688e-4	0.00341354124917177	TRUE	Affx-1236745899	AX-562967644	AAAGGTACCAATTTATCGTAAAAAATGCATTAACT[G/T]GTACAGAAAATCTTAGACAAGCAATACAAACGATC	3	61225773	K	1	1	1	2	3014	content of Axiom_OysterCV	Crassostrea virginica	C3_61225773	NA	NA	TRUE	3_61225773	3.61225773	CM008243.1	LOC111127399	uncharacterized LOC111127399
Affx-1244979633	0.48357421875000006	0.6215217011829685	0.16313557330827066	0.26247767857142856	0.6306233523258781	0.16552455357142856	0.26247767857142856	0.590625	3.10888807316001e-4	1.554444036580005e-4	0.00341489577601332	TRUE	Affx-1244979633	AX-575685089	TTGATTGTACTTACTTTTACCTACGCTCATATCGG[G/T]TACGTGATTTGGATAAAAATTATCCCTGGGGAAGC	2	45197943	K	1	1	1	2	3012	content of Axiom_OysterCV	Crassostrea virginica	C2_45197943	LOC111120338	RYamide receptor-like	TRUE	2_45197943	2.45197943	CM008242.1	LOC111120338	RYamide receptor-like
Affx-1246750547	0.42	0.6212257855055733	0.14162006578947367	0.22796875000000005	0.6305688827964357	0.14375	0.22796875000000005	0.7	3.111685754189075e-4	1.5558428770945376e-4	0.00341642154028666	TRUE	Affx-1246750547	AX-577049316	TCGGCTTCATTGTTGTGTTGTATCAGCGTTTTGAT[C/T]CTATTCTCTGAAAAAGAAAACCAGCAATTCCACAA	1	3959924	Y	1	1	1	2	3012	content of Axiom_OysterCV	Crassostrea virginica	C1_3959924	LOC111131292	uncharacterized LOC111131292	TRUE	1_3959924	1.03959924	CM008241.1	LOC111131292	uncharacterized LOC111131292
Affx-1245813222	0.48	0.6123877205007034	0.1595488721804511	0.2605357142857143	0.6305688827964359	0.16428571428571428	0.2605357142857143	0.4	3.111685754189075e-4	1.5558428770945376e-4	0.00341642154028666	TRUE	Affx-1245813222	AX-576329330	CTTGAGTGAAATTTTACCTTTTACCTTTATCACGG[A/G]CACTGACTCTTCTAACCTGTAGTATTCCCTTATCA	6	42485824	R	1	1	1	2	21743	additional well-performing markers from screen	Crassostrea virginica	C6_42485824	NA	NA	FALSE	6_42485824	6.42485824	CM008246.1	NA	NA
Affx-1246548244	0.48576171875	0.6225961110021921	0.16415413533834583	0.26366071428571425	0.6305028784287166	0.16623883928571426	0.26366071428571425	0.584375	3.1150792378231706e-4	1.5575396189115853e-4	0.0034185997789444	TRUE	Affx-1246548244	AX-574115811	GTAAATTTCTGATCGAGTAAAGAGCCAATACGTTC[C/T]GTATACAGAATTTCTCTCGAAATTTTC	2	21948399	Y	1	1	1	2	3017	content of Axiom_OysterCV	Crassostrea virginica	C2_21948399	NA	NA	TRUE	2_21948399	2.21948399	CM008242.1	LOC111119193	pancreatic triacylglycerol lipase-like, transcript variant X2
Affx-1246548253	0.48576171875	0.6225961110021921	0.16415413533834583	0.26366071428571425	0.6305028784287166	0.16623883928571426	0.26366071428571425	0.584375	3.1150792378231706e-4	1.5575396189115853e-4	0.0034185997789444	TRUE	Affx-1246548253	AX-576893779	G[A/G]AACCGTAACTCTCTATGATGAATATTTAGTATATA	2	21952525	R	1	1	1	2	25115	additional well-performing markers from screen	Crassostrea virginica	C2_21952525	NA	NA	FALSE	2_21952525	2.21952525	CM008242.1	LOC111119193	pancreatic triacylglycerol lipase-like, transcript variant X2
Affx-1246554355	0.499296875	0.6194712132443786	0.1678794642857143	0.2710044642857143	0.6304258298327979	0.17084821428571428	0.2710044642857143	0.51875	3.1190451822760146e-4	1.5595225911380073e-4	0.00342217790036044	TRUE	Affx-1246554355	AX-574119646	TGCATCGGCAAGTGTTCATTTGATATTTGTTCATA[C/T]A	5	16325775	Y	1	1	1	2	3014	content of Axiom_OysterCV	Crassostrea virginica	C5_16325775	NA	NA	TRUE	5_16325775	5.16325775	CM008245.1	NA	NA
Affx-1246557556	0.477421875	0.6210743932792615	0.16093867481203006	0.25912946428571426	0.63037298647601	0.16334821428571428	0.25912946428571426	0.60625	3.1217680984507723e-4	1.560884049225386e-4	0.00342439087657588	TRUE	Affx-1246557556	AX-564162435	GGTACTGTAGAGCGCTGATTTCTTCATGTCTGAGA[A/C]AGTTGTGAGCTCAAACCACCTCGGCATGGACCT	5	87020381	M	1	1	1	2	3016	content of Axiom_OysterCV	Crassostrea virginica	C5_87020381	NA	NA	TRUE	5_87020381	5.87020381	CM008245.1	NA	NA
Affx-1244926865	0.42248046875	0.6198517319288682	0.14213698308270675	0.2293080357142857	0.630341672344982	0.1445424107142857	0.2293080357142857	0.696875	3.1233827676224735e-4	1.5616913838112367e-4	0.00342538744701501	TRUE	Affx-1244926865	AX-568256137	AGCAAATTTACATTTAACATCAGACAATAAGACAT[A/G]CTTTTTATATCATGCCTTTCTTCTAGGTAGTGCGC	5	92818785	R	0	1	1	2	28466	additional well-performing markers from screen	Crassostrea virginica	C5_92818785	NA	NA	FALSE	5_92818785	5.92818785	CM008245.1	LOC111133912	flocculation protein FLO11-like, transcript variant X2
Affx-1244923524	0.44304687500000006	0.6197120481515679	0.14902138157894734	0.24046875	0.6302794022092267	0.1515625	0.24046875	0.66875	3.126596101583612e-4	1.563298050791806e-4	0.00342658732265738	TRUE	Affx-1244923524	AX-568199302	AGTGTTATATGCAAACTGTGGACAGATTAGAGGCT[C/T]CTATATAAACTACTACTTTATCACACTACCTGTCC	1	55108498	Y	1	1	1	2	3013	content of Axiom_OysterCV	Crassostrea virginica	C1_55108498	NA	NA	TRUE	1_55108498	1.55108498	CM008241.1	LOC111124119	protein pygopus-like, transcript variant X1
Affx-1246547455	0.49560546875	0.621520817228533	0.1671863251879699	0.2689955357142857	0.6302796448427516	0.1695424107142857	0.2689955357142857	0.546875	3.126583574573072e-4	1.563291787286536e-4	0.00342658732265738	TRUE	Affx-1246547455	AX-576893158	ACTAATACATAGCTTCC[G/T]GTCTCATTGAAAACCCCCAATAGCCTTTGT	2	3480394	K	1	1	1	2	3016	content of Axiom_OysterCV	Crassostrea virginica	C2_3480394	NA	NA	TRUE	2_3480394	2.03480394	CM008242.1	LOC111119775	protein CLEC16A-like
Affx-1246556343	0.499921875	0.6144853743440536	0.16673402255639097	0.2713392857142857	0.6303060217176703	0.1710267857142857	0.2713392857142857	0.50625	3.1252220505439965e-4	1.5626110252719982e-4	0.00342658732265738	TRUE	Affx-1246556343	AX-576899728	CGTTGTCTAACATC[A/C]GTTTACTATTTCTGCAACAAGTACAGTGTCATCAG	5	67070939	M	1	1	1	2	3014	content of Axiom_OysterCV	Crassostrea virginica	C5_67070939	NA	NA	TRUE	5_67070939	5.67070939	CM008245.1	NA	NA
Affx-1246554341	0.48779296875	0.6204278506738138	0.1642610432330827	0.26475446428571425	0.6302588314644634	0.16686383928571427	0.26475446428571425	0.578125	3.127658336778971e-4	1.5638291683894856e-4	0.00342697719424799	TRUE	Affx-1246554341	AX-574119637	AAGTATGTAGAAAGGTGCCTATATCGTACA[C/T]GAGTTACCCTCCTAACTATTTTC	5	16302747	Y	1	1	1	2	3016	content of Axiom_OysterCV	Crassostrea virginica	C5_16302747	NA	NA	TRUE	5_16302747	5.16302747	CM008245.1	LOC111132216	low choriolytic enzyme-like
Affx-1246389004	0.471796875	0.6133377376495632	0.15705827067669173	0.25607142857142856	0.6302301255230126	0.16138392857142858	0.25607142857142856	0.61875	3.1291412567924226e-4	1.5645706283962113e-4	0.00342782773026523	TRUE	Affx-1246389004	AX-573993460	AAGAGCTGAACTGCGCCACATTTCGATTGTTATAT[C/T]CAAAACTTTAAAGATTCACTAAGTCG	9	6963282	Y	1	1	1	2	23064	additional well-performing markers from screen	Crassostrea virginica	C9_6963282	NA	NA	FALSE	9_6963282	9.06963282	CM008249.1	LOC111114854	beta-1,3-galactosyltransferase 5-like, transcript variant X2
Affx-1246551384	0.434296875	0.6176236044657097	0.14558270676691729	0.2357142857142857	0.6301136363636364	0.1485267857142857	0.2357142857142857	0.68125	3.1351661299283684e-4	1.5675830649641842e-4	0.00343287716499004	TRUE	Affx-1246551384	AX-576896163	TGTCTACAATCCAAAGGTCCACAGACCCTGTACTG[C/T]AGTTTCACTTGTCTTCACTTATTCACAATTCAAGT	3	59043283	Y	1	1	1	2	3014	content of Axiom_OysterCV	Crassostrea virginica	C3_59043283	NA	NA	TRUE	3_59043283	3.59043283	CM008243.1	LOC111122815	flotillin-1-like, transcript variant X5
Affx-1246411957	0.393046875	0.6183563439308746	0.13191141917293234	0.21332589285714287	0.6301140525269435	0.13441964285714286	0.21332589285714287	0.73125	3.1351445853045057e-4	1.5675722926522528e-4	0.00343287716499004	TRUE	Affx-1246411957	AX-574011102	TATAACAGCTTGAATTAACTCATAATTGACAGTAA[A/C]ATGCATGCATCATTAATTGAGCATTGTTCAGCAAT	9	74005732	M	0	1	1	2	27877	additional well-performing markers from screen	Crassostrea virginica	C9_74005732	NA	NA	FALSE	9_74005732	9.74005732	CM008249.1	LOC111112807	ATP-binding cassette sub-family F member 2-like
Affx-1246559462	0.498046875	0.6178886522665044	0.16702302631578947	0.2703125	0.63005780346820806	0.1703125	0.2703125	0.53125	3.138057910723191e-4	1.5690289553615955e-4	0.00343526808973474	TRUE	Affx-1246559462	AX-576901928	TGTAAC[A/G]CATTGCGTAACATTTCGTCAAAATGACATGATAAT	7	49782900	R	1	1	1	2	3012	content of Axiom_OysterCV	Crassostrea virginica	C7_49782900	NA	NA	TRUE	7_49782900	7.497829	CM008247.1	NA	NA
Affx-1247821289	0.49875	0.619031912261895	0.1675669642857143	0.2706919642857143	0.6299991753937495	0.1705357142857143	0.2706919642857143	0.475	3.1410973112455665e-4	1.5705486556227832e-4	0.00343781950009367	TRUE	Affx-1247821289	AX-575443800	GAACTCAAAAATGTGCTAT[A/G]GCGTACTTAAGAATTGCTCAGTCTGTTTTT	4	23815570	R	1	1	1	2	23584	additional well-performing markers from screen	Crassostrea virginica	C4_23815570	NA	NA	FALSE	4_23815570	4.2381557	CM008244.1	NA	NA
Affx-1246728581	0.49669921875	0.6211153867943849	0.167437734962406	0.2695758928571429	0.6299163699594269	0.16981026785714284	0.2695758928571429	0.540625	3.145395091090908e-4	1.572697545545454e-4	0.00344099664447181	TRUE	Affx-1246728581	AX-574252856	GTTGCAATATAAATATTTTCCAGCTGTACTCAATA[C/T]ATTGTATACTTAGAGAATTAACAAGATACGTTGGT	1	3608489	Y	1	1	1	2	3012	content of Axiom_OysterCV	Crassostrea virginica	C1_3608489	NA	NA	TRUE	1_3608489	1.03608489	CM008241.1	LOC111116034	uncharacterized LOC111116034
Affx-1246728581	0.49669921875	0.6211153867943849	0.167437734962406	0.2695758928571429	0.6299163699594269	0.16981026785714284	0.2695758928571429	0.540625	3.145395091090908e-4	1.572697545545454e-4	0.00344099664447181	TRUE	Affx-1246728581	AX-574252856	GTTGCAATATAAATATTTTCCAGCTGTACTCAATA[C/T]ATTGTATACTTAGAGAATTAACAAGATACGTTGGT	1	3608489	Y	1	1	1	2	3012	content of Axiom_OysterCV	Crassostrea virginica	C1_3608489	NA	NA	TRUE	1_3608489	1.03608489	CM008241.1	LOC111116043	uncharacterized LOC111116043
Affx-1246545774	0.44919921875	0.6215268073131006	0.1515249060150376	0.24379464285714283	0.6298754806811939	0.15356026785714286	0.24379464285714283	0.659375	3.14751948309544e-4	1.57375974154772e-4	0.00344099664447181	TRUE	Affx-1246545774	AX-576891907	AAAGGGCA[A/G]AGAAATCATTTCAATAAAAGATGAATATTTGAATT	1	13393075	R	1	1	1	2	3014	content of Axiom_OysterCV	Crassostrea virginica	C1_13393075	NA	NA	TRUE	1_13393075	1.13393075	CM008241.1	NA	NA
Affx-1246545807	0.48576171875	0.6194448529247936	0.1633094454887218	0.26363839285714286	0.6298789264245196	0.16606026785714287	0.26363839285714286	0.584375	3.147340405484922e-4	1.573670202742461e-4	0.00344099664447181	TRUE	Affx-1246545807	AX-574114244	CATTCGCTGCAACTGGCACAAACTCAATGAAATTA[A/G]GCGACCCCAATTTAGAATACCTTACCACGCAGGGT	1	16627467	R	1	1	1	2	3014	content of Axiom_OysterCV	Crassostrea virginica	C1_16627467	NA	NA	TRUE	1_16627467	1.16627467	CM008241.1	LOC111120685	MAM and LDL-receptor class A domain-containing protein 1-like
Affx-1246547221	0.48576171875	0.6194448529247935	0.16330944548872178	0.26363839285714286	0.6298789264245195	0.16606026785714284	0.26363839285714286	0.584375	3.147340405484922e-4	1.573670202742461e-4	0.00344099664447181	TRUE	Affx-1246547221	AX-576892987	TCCAGTATCTTGAGCTCAGATTTCATTCCAAATCC[A/G]TCCGTTTGTTTTCAGCTGCCCTGTTTATCCT	1	60243327	R	1	1	1	2	3015	content of Axiom_OysterCV	Crassostrea virginica	C1_60243327	NA	NA	TRUE	1_60243327	1.60243327	CM008241.1	LOC111115950	sodium-coupled monocarboxylate transporter 1-like
Affx-1247677222	0.47326171875	0.6202769023889348	0.15931978383458645	0.25685267857142857	0.629834014078387	0.16177455357142856	0.25685267857142857	0.615625	3.149675323279588e-4	1.574837661639794e-4	0.00344099664447181	TRUE	Affx-1247677222	AX-567262366	GGGCAAAAATCGTCAAAGGTGTTGCTGTAATACAA[A/C]ATCAAATTAAGGAACTATTGTTAAATACTGAGTTC	3	69671913	M	1	1	1	2	3014	content of Axiom_OysterCV	Crassostrea virginica	C3_69671913	NA	NA	TRUE	3_69671913	3.69671913	CM008243.1	LOC111126150	periostin-like
Affx-1246557475	0.455	0.6203561420952726	0.1531919642857143	0.24694196428571427	0.6298472385428908	0.1555357142857143	0.24694196428571427	0.65	3.14898762706628e-4	1.57449381353314e-4	0.00344099664447181	TRUE	Affx-1246557475	AX-576900561	TCCTAATTTTCAAGAGGTTCAATTTGTGTTTTCCG[C/T]TTAAGTATTTTTCCAGGTTAGTTTTGAGAAAATTT	5	86854686	Y	1	1	1	2	3017	content of Axiom_OysterCV	Crassostrea virginica	C5_86854686	NA	NA	TRUE	5_86854686	5.86854686	CM008245.1	NA	NA
Affx-1245772660	0.47873046875	0.6151202749140893	0.15982142857142856	0.2598214285714286	0.6298539518900343	0.16364955357142855	0.25982142857142854	0.603125	3.148638577792351e-4	1.5743192888961757e-4	0.00344099664447181	TRUE	Affx-1245772660	AX-570805497	AACAAGCGATTTCATCTTGTCATTTGACCTAAAAA[G/T]CATTATTAATTATCGATTGCTCTT	6	33995044	K	0	0	1	2	26337	additional well-performing markers from screen	Crassostrea virginica	C6_33995044	NA	NA	FALSE	6_33995044	6.33995044	CM008246.1	NA	NA
Affx-1246566308	0.455	0.6163598909594333	0.15220512218045112	0.24694196428571427	0.6298472385428907	0.15553571428571428	0.24694196428571427	0.65	3.14898762706628e-4	1.57449381353314e-4	0.00344099664447181	TRUE	Affx-1246566308	AX-567486170	GTCGGGTTTGATATTCCTAACAGGTTGAAGCCAAA[G/T]GAGTTCCGATCACACGACTGATAAGTAAGCTCTCC	8	47179380	K	1	1	1	2	3012	content of Axiom_OysterCV	Crassostrea virginica	C8_47179380	NA	NA	TRUE	8_47179380	8.4717938	CM008248.1	LOC111109740	uncharacterized protein C3orf67 homolog
Affx-1244926351	0.4320117187500001	0.6190924760492241	0.14515507518796986	0.23446428571428568	0.6298076923076922	0.14766741071428566	0.23446428571428568	0.315625	3.1510445465920967e-4	1.5755222732960483e-4	0.00344171734909616	TRUE	Affx-1244926351	AX-575655829	AATAGAATAATTTT[C/G]TTTTCTTTTGAACAGGGGAGACAATCAATGTTAAT	5	63916276	S	1	1	1	2	3017	content of Axiom_OysterCV	Crassostrea virginica	C5_63916276	NA	NA	TRUE	5_63916276	5.63916276	CM008245.1	LOC111134721	collagen alpha-2(IV) chain-like
Affx-1246557815	0.42732421874999993	0.6205865964236867	0.1439262218045113	0.2319196428571429	0.6297882579403272	0.14606026785714288	0.2319196428571429	0.690625	3.1520558752529126e-4	1.5760279376264563e-4	0.00344204690805045	TRUE	Affx-1246557815	AX-574121752	GTATAGATGACAACCACGTGACAGGTTTGATCCAA[C/T]GACGTACCCGTAACGTCATTTAAGGTACGATTTTT	5	94774373	Y	1	1	1	2	3016	content of Axiom_OysterCV	Crassostrea virginica	C5_94774373	NA	NA	TRUE	5_94774373	5.94774373	CM008245.1	NA	NA
Affx-1246546620	0.42248046875	0.6183800623052959	0.1417857142857143	0.22928571428571431	0.6296242211838006	0.14436383928571428	0.2292857142857143	0.696875	3.1606048827037547e-4	1.5803024413518774e-4	0.00344905303735321	TRUE	Affx-1246546620	AX-576892538	CATTATCCGACAGCAGTTCTTCAGGTATTCCCCAT[C/T]GTGCAAATATGTTCTTTATCTTCTTTATCTTTCCA	1	41705993	Y	1	1	1	2	24414	additional well-performing markers from screen	Crassostrea virginica	C1_41705993	NA	NA	FALSE	1_41705993	1.41705993	CM008241.1	NA	NA
Affx-1246546622	0.42248046875	0.6183800623052959	0.1417857142857143	0.22928571428571431	0.6296242211838006	0.14436383928571428	0.2292857142857143	0.696875	3.1606048827037547e-4	1.5803024413518774e-4	0.00344905303735321	TRUE	Affx-1246546622	AX-574114752	GATGAGTTGCCAGATTTAAACATTTCTACTGAGTA[C/T]ATTT	1	41719859	Y	1	1	1	2	3015	content of Axiom_OysterCV	Crassostrea virginica	C1_41719859	NA	NA	TRUE	1_41719859	1.41719859	CM008241.1	NA	NA
Affx-1246546626	0.42248046875	0.6183800623052959	0.1417857142857143	0.22928571428571431	0.6296242211838006	0.14436383928571428	0.2292857142857143	0.696875	3.1606048827037547e-4	1.5803024413518774e-4	0.00344905303735321	TRUE	Affx-1246546626	AX-576892541	CTGTGTTGATGTCTGTGATGGATTCAAGTTTTCCA[A/G]TATCTTGAGCTTCTTCTCCATATTGTCTCTATCTT	1	41729656	R	1	1	1	2	3015	content of Axiom_OysterCV	Crassostrea virginica	C1_41729656	NA	NA	TRUE	1_41729656	1.41729656	CM008241.1	NA	NA
Affx-1246549186	0.39874999999999994	0.6192285768573058	0.13400493421052634	0.21640625	0.6296028880866426	0.13625	0.21640625	0.275	3.1617183758192446e-4	1.5808591879096223e-4	0.00344949211312953	TRUE	Affx-1246549186	AX-574116447	AGTCTCCAAATAATAACAAGCGCGGTCCCATACAC[A/G]T	2	37438690	R	1	1	1	2	23625	additional well-performing markers from screen	Crassostrea virginica	C2_37438690	NA	NA	FALSE	2_37438690	2.3743869	CM008242.1	NA	NA
Affx-1246554241	0.4996874999999999	0.6209347964528161	0.16838698308270675	0.2711830357142857	0.6295168326611243	0.1707142857142857	0.2711830357142857	0.5125	3.166214039505011e-4	1.5831070197525057e-4	0.00345362017111737	TRUE	Affx-1246554241	AX-574119580	AAACGCTTGCTGTCTTGAAATTGTATAACTAAATA[A/G]CCTCATTGCATAACAGTCTTCTTTAGT	5	14228783	R	1	1	1	2	3018	content of Axiom_OysterCV	Crassostrea virginica	C5_14228783	NA	NA	TRUE	5_14228783	5.14228783	CM008245.1	LOC111134058	uncharacterized LOC111134058
Affx-1245095861	0.39591796875000007	0.6172646450949733	0.13262922932330828	0.2148660714285714	0.6294930396841888	0.13525669642857144	0.2148660714285714	0.728125	3.1674581385443545e-4	1.5837290692721773e-4	0.00345420045204567	TRUE	Affx-1245095861	AX-570288736	CTTTGGTCTGATAATATCCAATTCAGATCACAAGA[A/G]GTATTATTTGACATTGCGCACTCA	4	57195111	R	0	0	1	2	26265	additional well-performing markers from screen	Crassostrea virginica	C4_57195111	NA	NA	FALSE	4_57195111	4.57195111	CM008244.1	LOC111128183	uncharacterized LOC111128183, transcript variant X2
Affx-1244924895	0.414921875	0.619454067365082	0.1394877819548872	0.2251785714285714	0.629460745440127	0.14174107142857142	0.2251785714285714	0.70625	3.169147531789651e-4	1.5845737658948256e-4	0.00345526596857743	TRUE	Affx-1244924895	AX-568223530	ATTCTCTAATAAATTGATCAACTATATTTCACAAC[C/T]AATAAAGAAAAAATCCCAGGTCTGTGATGATTAAT	4	14976797	Y	1	1	1	2	3016	content of Axiom_OysterCV	Crassostrea virginica	C4_14976797	NA	NA	TRUE	4_14976797	4.14976797	CM008244.1	LOC111129904	glutaminyl-peptide cyclotransferase-like, transcript variant X2
Affx-1246546779	0.48	0.6198980742344292	0.16147791353383456	0.2604910714285714	0.6293059125964009	0.1639285714285714	0.2604910714285714	0.6	3.1772596502688266e-4	1.5886298251344133e-4	0.00346255391527836	TRUE	Affx-1246546779	AX-574114866	TTGTTTGATGAACTAGCATTTATCATTTTAAGCCG[A/G]ATTTTTCAACGAAAAATTTCGGCTAATAGATTGGC	1	41832378	R	1	1	1	2	3013	content of Axiom_OysterCV	Crassostrea virginica	C1_41832378	NA	NA	TRUE	1_41832378	1.41832378	CM008241.1	LOC111116352	zinc finger CCCH domain-containing protein 11A-like, transcript variant X5
Affx-1237084782	0.28466796875	0.6188564171590657	0.0956050281954887	0.15448660714285714	0.6293165727496025	0.09722098214285713	0.15448660714285714	0.828125	3.1767004759464257e-4	1.5883502379732128e-4	0.00346255391527836	TRUE	Affx-1237084782	AX-564182432	GCCTGGTTCATGTTTCTAAGCGTAATTAACGAACT[A/C]TTTTAAATGGTTCCACGGCAGAAAATGGACAAAGG	6	31102864	M	1	1	1	2	4009	content of Axiom_OysterCV	Crassostrea virginica	C6_31102864	NA	NA	TRUE	6_31102864	6.31102864	CM008246.1	NA	NA
Affx-1246941599	0.43875	0.6186961262723699	0.14731320488721805	0.23810267857142853	0.6292303365519829	0.14982142857142858	0.23810267857142853	0.675	3.181226763735445e-4	1.5906133818677226e-4	0.00346509597720526	TRUE	Affx-1246941599	AX-577197394	AACGTGCCAATATTTTATACAAAAAACCTCATTAT[C/T]TCACCACATTAAACCTTCCATTTCAGCACGTAGAT	2	10981185	Y	0	1	1	2	27805	additional well-performing markers from screen	Crassostrea virginica	C2_10981185	NA	NA	FALSE	2_10981185	2.10981185	CM008242.1	LOC111119195	heterogeneous nuclear ribonucleoprotein D-like, transcript variant X2
Affx-1246552127	0.496171875	0.6163998656177874	0.16597391917293233	0.26926339285714285	0.6291967172345189	0.1694196428571429	0.26926339285714285	0.54375	3.182993076631391e-4	1.5914965383156954e-4	0.00346509597720526	TRUE	Affx-1246552127	AX-576896705	ACTTTTATCCAGAATGTGAATTTTAATTGTATGTT[A/G]CTTTTCCTCACTAACAGCCATGAAGTCCTTCCTGA	4	13128825	R	0	1	1	2	27521	additional well-performing markers from screen	Crassostrea virginica	C4_13128825	NA	NA	FALSE	4_13128825	4.13128825	CM008244.1	NA	NA
Affx-1246555740	0.44919921875	0.6187933435823788	0.15084468984962407	0.2437723214285714	0.6292006226536032	0.15338169642857144	0.2437723214285714	0.659375	3.1827878413359656e-4	1.5913939206679828e-4	0.00346509597720526	TRUE	Affx-1246555740	AX-574117367	ATAAGGTATAATTTAGCTGCACAACTGTCTCTCTC[C/T]GGACCGCCA	5	50407399	Y	1	1	1	2	3017	content of Axiom_OysterCV	Crassostrea virginica	C5_50407399	NA	NA	TRUE	5_50407399	5.50407399	CM008245.1	LOC111136937	probable cation-transporting ATPase 13A3, transcript variant X2
Affx-1246556627	0.47326171875	0.6176823076289714	0.1586395676691729	0.2568303571428572	0.6291934642795062	0.16159598214285711	0.2568303571428572	0.615625	3.1831640340351797e-4	1.5915820170175898e-4	0.00346509597720526	TRUE	Affx-1246556627	AX-574121020	TAAGTGTGTTAATGGAATAAGTGTATGAGGTAAAA[C/T]ATTTACGTATACAAATGTATCTAATTTTCTGAATC	5	71051885	Y	1	1	1	2	3011	content of Axiom_OysterCV	Crassostrea virginica	C5_71051885	NA	NA	TRUE	5_71051885	5.71051885	CM008245.1	LOC111133202	uncharacterized LOC111133202, transcript variant X1
Affx-1245815654	0.47873046875	0.6188856883165039	0.16078594924812029	0.25979910714285714	0.6292207234298479	0.16347098214285713	0.25979910714285714	0.603125	3.181731724732906e-4	1.590865862366453e-4	0.00346509597720526	TRUE	Affx-1245815654	AX-570837976	TTAAAAAAGAAACACCATGCAGTTTTAAGTCTCCT[A/G]GTTAACATTTGTAGTTGAACGGCAACAACACCGCA	6	42769267	R	1	1	1	2	3008	content of Axiom_OysterCV	Crassostrea virginica	C6_42769267	NA	NA	TRUE	6_42769267	6.42769267	CM008246.1	LOC111101787	solute carrier family 23 member 2-like, transcript variant X2
Affx-1246545593	0.4471875	0.6204639634406104	0.1505733082706767	0.24267857142857144	0.6291390728476821	0.15267857142857144	0.24267857142857144	0.6625	3.1860238978409505e-4	1.5930119489204753e-4	0.00346637847874906	TRUE	Affx-1246545593	AX-576891784	CGTTGTCAATCAACTCACTGTTTTGGCGTA[A/G]CTTTCCATATCACTGATCAACCGTGAAAATCGATA	1	2988035	R	1	1	1	2	3018	content of Axiom_OysterCV	Crassostrea virginica	C1_2988035	NA	NA	TRUE	1_2988035	1.02988035	CM008241.1	LOC111134776	asparagine-rich protein-like
Affx-1246824969	0.35554687499999993	0.6181105238802699	0.11926221804511278	0.19294642857142855	0.629106894956039	0.12138392857142856	0.19294642857142852	0.76875	3.187716988741762e-4	1.593858494370881e-4	0.00346637847874906	TRUE	Affx-1246824969	AX-577106945	CGTTAAAGGCACTGATCCTTTCCAGTTATACAGTA[A/C]ACACATTCAATTACAAATTGTTCCAAACGATA	1	55062286	M	0	1	1	2	26809	additional well-performing markers from screen	Crassostrea virginica	C1_55062286	NA	NA	FALSE	1_55062286	1.55062286	CM008241.1	LOC111123669	decaprenyl-diphosphate synthase subunit 1-like, transcript variant X1
Affx-1247840816	0.4471875	0.6184307346733279	0.15007988721804513	0.2426785714285715	0.6291390728476822	0.15267857142857144	0.2426785714285714	0.6625	3.1860238978409505e-4	1.5930119489204753e-4	0.00346637847874906	TRUE	Affx-1247840816	AX-575402024	ACTGATTCTTGTTGTTGTGAAAAATATGACTAATA[C/T]ATCAGATTTAGGTAGAGAACATAGAATAAT	4	27210399	Y	1	1	1	2	3013	content of Axiom_OysterCV	Crassostrea virginica	C4_27210399	LOC111130611	uncharacterized LOC111130611	TRUE	4_27210399	4.27210399	CM008244.1	LOC111130611	uncharacterized LOC111130611
Affx-1246553170	0.42	0.6197083640449669	0.14124647556390976	0.22792410714285716	0.6291254529429046	0.14339285714285713	0.22792410714285716	0.7	3.1867404218810513e-4	1.5933702109405257e-4	0.00346637847874906	TRUE	Affx-1246553170	AX-574118923	TTAGACATAAAATCTATATTTAATAAAATGACTGA[A/G]AGTT	4	45120408	R	1	1	1	2	3019	content of Axiom_OysterCV	Crassostrea virginica	C4_45120408	NA	NA	TRUE	4_45120408	4.45120408	CM008244.1	NA	NA
Affx-1246559146	0.477421875	0.62100910067881	0.16089403195488722	0.2590848214285714	0.6291031274231067	0.16299107142857142	0.2590848214285714	0.60625	3.1879152818237166e-4	1.5939576409118583e-4	0.00346637847874906	TRUE	Affx-1246559146	AX-574122597	AGTAATTGGAGTAACGTGTTTTTATTTGAAGGTGA[A/C]ATA	7	1354854	M	1	1	1	2	3007	content of Axiom_OysterCV	Crassostrea virginica	C7_1354854	NA	NA	TRUE	7_1354854	7.01354854	CM008247.1	NA	NA
Affx-1246548303	0.4905468750000001	0.6200252433868503	0.16505404135338342	0.26620535714285715	0.6290457823243333	0.16745535714285711	0.26620535714285715	0.56875	3.1909349842118573e-4	1.5954674921059286e-4	0.00346673057417314	TRUE	Affx-1246548303	AX-576893824	CAAATTCCCTGGCTTATAGACAAATATTACAAAAA[C/T]CTGAGCCGTAAGAATAGGGACAATAGCACAATCCT	2	22013642	Y	1	1	1	2	3017	content of Axiom_OysterCV	Crassostrea virginica	C2_22013642	NA	NA	TRUE	2_22013642	2.2201364200000002	CM008242.1	LOC111119192	angiopoietin-1 receptor-like, transcript variant X2
Affx-1246549139	0.4905468750000001	0.6157003274579202	0.16390272556390975	0.26620535714285715	0.6290457823243333	0.16745535714285711	0.26620535714285715	0.56875	3.1909349842118573e-4	1.5954674921059286e-4	0.00346673057417314	TRUE	Affx-1246549139	AX-563697018	ATCAGTTACAATTTATAATTTAATACATGCATG[C/T]CCTGTGCCTAAACGAAATCAAGATTTTCAAGTAAC	2	37418487	Y	1	1	1	2	3010	content of Axiom_OysterCV	Crassostrea virginica	C2_37418487	NA	NA	TRUE	2_37418487	2.37418487	CM008242.1	LOC111118568	polycystin-1-like
Affx-1247437392	0.42732421874999993	0.6191315713482378	0.1435749530075188	0.23189732142857145	0.6290788333814612	0.14588169642857143	0.23189732142857145	0.690625	3.1891942215200864e-4	1.5945971107600432e-4	0.00346673057417314	TRUE	Affx-1247437392	AX-567069724	AATTATCATAGAAATAGTCTCTTAAATGAAACAGA[A/G]TGAAAACTGTAAACGACCCCCCCCCCTTTTCACGG	3	35476589	R	1	1	1	2	3014	content of Axiom_OysterCV	Crassostrea virginica	C3_35476589	NA	NA	TRUE	3_35476589	3.35476589	CM008243.1	LOC111125192	SUN domain-containing ossification factor-like
Affx-1246555899	0.44513671874999994	0.6200721726697078	0.1497861842105263	0.2415625	0.6290426908150065	0.151953125	0.24156249999999996	0.665625	3.1910978587856853e-4	1.595548929392843e-4	0.00346673057417314	TRUE	Affx-1246555899	AX-576899428	ATCATTTTTTCGGTATGTGTGCAGTAAGTATGCAG[C/T]TCTCATTTTAAAAAACGGTCATGCCTTGTGATCAA	5	57430341	Y	1	1	1	2	3015	content of Axiom_OysterCV	Crassostrea virginica	C5_57430341	NA	NA	TRUE	5_57430341	5.57430341	CM008245.1	LOC111135642	zinc finger protein 83-like, transcript variant X10
Affx-1246553657	0.471796875	0.6209792135089248	0.15898731203007518	0.2560267857142857	0.6289450741063645	0.16102678571428572	0.2560267857142857	0.61875	3.196244987733188e-4	1.598122493866594e-4	0.00347154478739314	TRUE	Affx-1246553657	AX-576897793	TC[C/T]ATCTACCAATGCGACTTCAAGGGAGTGGAGTATAA	4	52579968	Y	1	1	1	2	3018	content of Axiom_OysterCV	Crassostrea virginica	C4_52579968	NA	NA	TRUE	4_52579968	4.52579968	CM008244.1	LOC111131025	leucine-rich repeat-containing protein 74A-like
Affx-1247963103	0.44304687500000006	0.6182732385694529	0.1486477913533834	0.2404241071428571	0.6289109646272397	0.1512053571428571	0.2404241071428571	0.66875	3.198045451309195e-4	1.5990227256545975e-4	0.0034727227376652	TRUE	Affx-1247963103	AX-567474662	TGAGTAAATCTATACTTCATCTGTTTTTGTAA[A/G]TACAAGGTACAGGTTATAATTGTCTTTCAATGCTT	4	45122508	R	1	1	1	2	3012	content of Axiom_OysterCV	Crassostrea virginica	C4_45122508	NA	NA	TRUE	4_45122508	4.45122508	CM008244.1	NA	NA
Affx-1246556538	0.46044921875	0.6182165257703847	0.15447133458646617	0.2498660714285714	0.6288636769698053	0.15713169642857144	0.24986607142857145	0.640625	3.200543187087401e-4	1.6002715935437006e-4	0.00347465715148432	TRUE	Affx-1246556538	AX-574120971	TAATTAATCATCATAATAATTCCTTTATGTGTTTT[A/G]CGATTGAAAATATGCATCAT	5	70126281	R	1	1	1	2	3016	content of Axiom_OysterCV	Crassostrea virginica	C5_70126281	NA	NA	TRUE	5_70126281	5.70126281	CM008245.1	NA	NA
Affx-1246549967	0.4971875	0.6214288513539993	0.1676609492481203	0.26979910714285715	0.6287747166377099	0.16964285714285715	0.26979910714285715	0.5375	3.205247320090532e-4	1.602623660045266e-4	0.00347898553009304	TRUE	Affx-1246549967	AX-574116901	TCTAGCCTACCTTGTTCTCGATGCGGGTAACCTAT[C/T]ACAACAAGGTTACATCCTTGGTTC	3	33096072	Y	1	1	1	2	3014	content of Axiom_OysterCV	Crassostrea virginica	C3_33096072	NA	NA	TRUE	3_33096072	3.33096072	CM008243.1	NA	NA
Affx-1246548963	0.39591796875000007	0.6187559808612441	0.13293585526315788	0.21484374999999997	0.6287272727272728	0.135078125	0.21484374999999997	0.728125	3.2077589096690673e-4	1.6038794548345336e-4	0.0034807122412735	TRUE	Affx-1246548963	AX-574116329	TATGTGGGTCACTCATCCGTGAAAGCAAAACGTGC[C/T]GTACCGTTTGAATCTGATCAGTCTATTT	2	30871890	Y	1	1	1	2	3014	content of Axiom_OysterCV	Crassostrea virginica	C2_30871890	NA	NA	TRUE	2_30871890	2.3087189	CM008242.1	LOC111120678	galactoside 2-alpha-L-fucosyltransferase 2-like, transcript variant X2
Affx-1245374112	0.434296875	0.6133637750371383	0.1445512218045113	0.23566964285714284	0.6287175601439667	0.14816964285714287	0.23566964285714284	0.68125	3.2082733158467214e-4	1.6041366579233607e-4	0.0034807122412735	TRUE	Affx-1245374112	AX-575994900	CGGGGGGTATCCTTAGTGAGTTTTACTCACAGTTT[C/T]TATCTTGTTTTCTTCATATTTGAGATACTGCACTA	5	46394754	Y	0	1	1	2	25844	additional well-performing markers from screen	Crassostrea virginica	C5_46394754	NA	NA	FALSE	5_46394754	5.46394754	CM008245.1	NA	NA
Affx-1246549985	0.49435546875	0.6192553275350132	0.16612077067669173	0.2682589285714286	0.6286819770344484	0.16864955357142858	0.2682589285714286	0.446875	3.2101585981147984e-4	1.6050792990573992e-4	0.0034816436324481	TRUE	Affx-1246549985	AX-574116914	TTGCTGCCAATACAAACTTAATGTCAATATAAACT[C/T]ACCCTCAACTTAAATTTTCTGACAATTAATAGTAA	3	33541311	Y	1	1	1	2	3014	content of Axiom_OysterCV	Crassostrea virginica	C3_33541311	NA	NA	TRUE	3_33541311	3.33541311	CM008243.1	LOC111125148	aromatic-L-amino-acid decarboxylase-like, transcript variant X2
Affx-1246551261	0.48	0.6192340479272567	0.16129111842105265	0.26046875	0.6286742651469706	0.16375	0.26046875	0.6	3.210567338085557e-4	1.6052836690427785e-4	0.0034816436324481	TRUE	Affx-1246551261	AX-576896075	CAGGTTCCAACAACTCAAATACA[A/G]CTACTCATCCTCTAAAAACCAACAGCCAGTA	3	56169048	R	1	1	1	2	3011	content of Axiom_OysterCV	Crassostrea virginica	C3_56169048	NA	NA	TRUE	3_56169048	3.56169048	CM008243.1	LOC111122998	coiled-coil domain-containing protein 158-like, transcript variant X7
Affx-1246548933	0.424921875	0.6190961430682224	0.1427514097744361	0.23058035714285716	0.6286544046466602	0.14495535714285715	0.23058035714285716	0.69375	3.211620207845822e-4	1.605810103922911e-4	0.00348200694863451	TRUE	Affx-1246548933	AX-574116310	CATCATCAGAGGTGGAAAATTGATATTGGAGACAG[A/G]TGTCAACACAATTCCAATTCGAACAC	2	29893556	R	1	1	1	2	3014	content of Axiom_OysterCV	Crassostrea virginica	C2_29893556	NA	NA	TRUE	2_29893556	2.29893556	CM008242.1	NA	NA
Affx-1236987484	0.48576171875	0.6181324680997099	0.1629358552631579	0.26359375	0.6286307053941909	0.165703125	0.26359375	0.584375	3.212877030502881e-4	1.6064385152514404e-4	0.00348259117675068	TRUE	Affx-1236987484	AX-564086175	CAGAGTTACGTCCTTTTTGAACTTAGAAATTTGGC[A/C]TGAAAGCATGAAAGATGCTACTGAAACAGTTTGTC	5	43679187	M	1	1	1	2	3016	content of Axiom_OysterCV	Crassostrea virginica	C5_43679187	NA	NA	TRUE	5_43679187	5.43679187	CM008245.1	LOC111136615	nuclear pore complex protein Nup93-like, transcript variant X1
Affx-1246702417	0.486796875	0.6189391850422069	0.16349389097744363	0.26415178571428566	0.628527970255197	0.16602678571428572	0.26415178571428566	0.58125	3.2183309406264016e-4	1.6091654703132008e-4	0.00348707860774377	TRUE	Affx-1246702417	AX-577012354	GCTGTCTCTCCGCCTTTTTTCGACGTCTTTGCCAC[A/G]GAGCCAATTTTAAGGACGACTTACACTTATATATT	1	3240005	R	1	1	1	2	3012	content of Axiom_OysterCV	Crassostrea virginica	C1_3240005	NA	NA	TRUE	1_3240005	1.03240005	CM008241.1	LOC111122515	uncharacterized LOC111122515
Affx-1245105552	0.44919921875	0.6180836707152496	0.1506578947368421	0.24375	0.628525641025641	0.153203125	0.24375	0.659375	3.218454699052131e-4	1.6092273495260656e-4	0.00348707860774377	TRUE	Affx-1245105552	AX-575788202	TTAGGT[A/G]GAACAGCAGTTTAGGCTTGATGATACTGACACGTA	2	59530286	R	1	1	1	2	3015	content of Axiom_OysterCV	Crassostrea virginica	C2_59530286	NA	NA	TRUE	2_59530286	2.59530286	CM008242.1	LOC111120089	protein NDNF-like, transcript variant X1
Affx-1246550819	0.4921875	0.6157212923658918	0.16444431390977443	0.26707589285714284	0.6284997910572503	0.16785714285714284	0.26707589285714284	0.5625	3.219828496487942e-4	1.609914248243971e-4	0.00348778802150458	TRUE	Affx-1246550819	AX-574117543	AACCGAAAGGCTGGCTAATTCATGTCTATCTAAAA[A/G]GGGTCTTCAGTCTTTCGTGTCGTTTGTGGA	3	49495443	R	1	1	1	2	3020	content of Axiom_OysterCV	Crassostrea virginica	C3_49495443	NA	NA	TRUE	3_49495443	3.49495443	CM008243.1	LOC111126554	uncharacterized LOC111126554
Affx-1245704967	0.477421875	0.6108183607390006	0.15824013157894734	0.2590625	0.6284680337756332	0.16281249999999997	0.2590625	0.60625	3.2215170344818134e-4	1.6107585172409067e-4	0.00348883797616874	TRUE	Affx-1245704967	AX-576247128	CCCCTTTCAACTGTGTGTTGCTCATCACATGATGT[C/T]ATTCATTTTCTTCTTTTAGACAAAGTATTATGTCT	5	96272449	Y	0	1	1	2	26157	additional well-performing markers from screen	Crassostrea virginica	C5_96272449	NA	NA	FALSE	5_96272449	5.96272449	CM008245.1	LOC111135284	nuclear hormone receptor HR96-like, transcript variant X3
Affx-1246560851	0.493671875	0.6181020002719072	0.16557683270676693	0.2678794642857143	0.6284476293642197	0.1683482142857143	0.2678794642857143	0.55625	3.222602402579433e-4	1.6113012012897163e-4	0.00348923438707856	TRUE	Affx-1246560851	AX-576903091	GCAAAAA[A/G]TCCCTCTAATCGAAATGAAAAGTTCGACCCAGTTC	9	75456584	R	1	1	1	2	4011	content of Axiom_OysterCV	Crassostrea virginica	C9_75456584	NA	NA	TRUE	9_75456584	9.75456584	CM008249.1	LOC111114689	secretin receptor-like, transcript variant X1
Affx-1244926756	0.43654296875	0.6201916400499929	0.1469078947368421	0.23687500000000003	0.6282981530343007	0.148828125	0.23687500000000003	0.678125	3.2305645375774183e-4	1.6152822687887092e-4	0.00349707469692974	TRUE	Affx-1244926756	AX-575656063	GTTGCCTTTGTCTGTAATTAAAAGTAGTTC[A/G]TCACACACAAGTACACGTATAAGGTTGATATATTA	5	86065276	R	1	1	1	2	3017	content of Axiom_OysterCV	Crassostrea virginica	C5_86065276	NA	NA	TRUE	5_86065276	5.86065276	CM008245.1	LOC111138093	uncharacterized LOC111138093, transcript variant X1
Affx-1246551834	0.495	0.6191176020330058	0.16629111842105268	0.26859375	0.6282722513089006	0.16875000000000004	0.26859375	0.55	3.231946223281046e-4	1.615973111640523e-4	0.00349778978441066	TRUE	Affx-1246551834	AX-576896492	TTTTTGACATATATAAAAAAGGTACATTTAATGTA[C/T]CGAGCAATGATGAATTAGAACGGAAATGGACAGCT	4	3075275	Y	1	1	1	2	24768	additional well-performing markers from screen	Crassostrea virginica	C4_3075275	NA	NA	FALSE	4_3075275	4.03075275	CM008244.1	NA	NA
Affx-1236738858	0.4913867187499999	0.6187790531162565	0.16498472744360904	0.2666294642857143	0.6281707827542904	0.16748883928571429	0.2666294642857143	0.565625	3.237364547055144e-4	1.618682273527572e-4	0.00350209105625531	TRUE	Affx-1236738858	AX-562960627	TAAGACCTATCTGAAAAAGACTCTGTAGGTGTCCA[A/C]TGTGGCTTGGTGTGTCTGTCTGTTTGTTACTGGTC	3	58223113	M	1	1	1	2	3017	content of Axiom_OysterCV	Crassostrea virginica	C3_58223113	NA	NA	TRUE	3_58223113	3.58223113	CM008243.1	LOC111123236	histone-lysine N-methyltransferase 2D-like, transcript variant X2
Affx-1244927926	0.4096875	0.6174843172797946	0.13726621240601505	0.22229910714285717	0.628175519630485	0.13964285714285715	0.22229910714285717	0.7125	3.2371114020346425e-4	1.6185557010173213e-4	0.00350209105625531	TRUE	Affx-1244927926	AX-575694047	AAGAGAAA[A/G]ACTATTAAAATTCTTTTGAGTGTTTGATTTTTCAA	7	15725308	R	1	1	1	2	3010	content of Axiom_OysterCV	Crassostrea virginica	C7_15725308	NA	NA	TRUE	7_15725308	7.15725308	CM008247.1	NA	NA
Affx-1246549917	0.47468749999999993	0.6174985518219678	0.15904722744360905	0.25756696428571424	0.628130687234596	0.1617857142857143	0.25756696428571424	0.6125	3.239508092069965e-4	1.6197540460349824e-4	0.00350362852142713	TRUE	Affx-1246549917	AX-574116869	ACAGGTTTGGGATCGAGCTGTGTAAATATTGTGCA[A/G]AGAGTTAACAGAACAAATCAATAAAAACCTTTTTT	3	31132118	R	1	1	1	2	25282	additional well-performing markers from screen	Crassostrea virginica	C3_31132118	NA	NA	FALSE	3_31132118	3.31132118	CM008243.1	LOC111123367	kelch-like protein 24
Affx-1247639443	0.44091796875	0.6177605798410937	0.1477937030075188	0.23924107142857143	0.6280556073894383	0.15025669642857142	0.23924107142857143	0.671875	3.243525719356377e-4	1.6217628596781886e-4	0.00350641009346066	TRUE	Affx-1247639443	AX-575263691	TATCTATGATTTTTCTCAGCTTTAGGGGTGCAGGA[C/T]CATTAGGGTTTTCTGTGACATGATTTGTGAAATAA	3	63653489	Y	0	1	1	2	27885	additional well-performing markers from screen	Crassostrea virginica	C3_63653489	NA	NA	FALSE	3_63653489	3.63653489	CM008243.1	LOC111125027	H(+)/Cl(-) exchange transporter 3-like, transcript variant X5
Affx-1244928167	0.44091796875	0.6095108081829879	0.14582001879699247	0.2392410714285714	0.6280556073894383	0.15025669642857142	0.23924107142857143	0.671875	3.243525719356377e-4	1.6217628596781886e-4	0.00350641009346066	TRUE	Affx-1244928167	AX-575694204	TTT[G/T]CACGTCCCTTCTTCCCATATCAATGGCCGGAGCAA	8	64462164	K	1	1	1	2	21179	additional well-performing markers from screen	Crassostrea virginica	C8_64462164	NA	NA	FALSE	8_64462164	8.64462164	CM008248.1	NA	NA
Affx-1247456631	0.4621875	0.616986391211674	0.1547286184210526	0.25078124999999996	0.6280373831775701	0.15749999999999997	0.25078124999999996	0.3625	3.244501667492017e-4	1.6222508337460084e-4	0.00350668362042066	TRUE	Affx-1247456631	AX-575126054	TTGTGAACTTTATCAAAGAGCCAATAAATGAATTA[G/T]CACATTGTCCATGAAAAGAAATCACAGGTTGTCTA	3	38580873	K	1	1	1	2	25027	additional well-performing markers from screen	Crassostrea virginica	C3_38580873	NA	NA	FALSE	3_38580873	3.38580873	CM008243.1	NA	NA
Affx-1244925701	0.47873046875	0.6169206207061869	0.16024788533834589	0.25975446428571425	0.6279539400189054	0.1631138392857143	0.25975446428571425	0.603125	3.248973960137125e-4	1.6244869800685624e-4	0.00351073506110607	TRUE	Affx-1244925701	AX-575655443	ATTGTTAAGTTTCCTT[A/G]TTCATCAGATCGGTCAATGCAAGTAAAACAGTGCT	5	25667158	R	1	1	1	2	3014	content of Axiom_OysterCV	Crassostrea virginica	C5_25667158	NA	NA	TRUE	5_25667158	5.25667158	CM008245.1	NA	NA
Affx-1244926787	0.451171875	0.6190485331592865	0.15154252819548872	0.24479910714285713	0.6278836509528586	0.15370535714285713	0.24479910714285713	0.65625	3.2527459785902657e-4	1.6263729892951329e-4	0.00351402817226767	TRUE	Affx-1244926787	AX-575656088	ACGTTTATT[A/T]TGACGTCACTGAAAACCTAGAAATGACTTTACC	5	86870459	W	1	1	1	2	3015	content of Axiom_OysterCV	Crassostrea virginica	C5_86870459	NA	NA	TRUE	5_86870459	5.86870459	CM008245.1	LOC111132948	RRP12-like protein
Affx-1237097974	0.4471875	0.617004793492471	0.14970629699248122	0.24263392857142857	0.6277828886844526	0.15232142857142858	0.24263392857142857	0.6625	3.2581608996662403e-4	1.6290804498331202e-4	0.00351909429317473	TRUE	Affx-1237097974	AX-563318117	AGTAAGAGAGAGAGATTTTCTAATTGAATCGAATT[G/T]GGAATTATGAATGAATCATATTGAGAGATCTTTTG	6	36669880	K	1	1	1	2	4011	content of Axiom_OysterCV	Crassostrea virginica	C6_36669880	NA	NA	TRUE	6_36669880	6.3666988	CM008246.1	NA	NA
Affx-1246556669	0.4586718749999999	0.6133710363450111	0.1526445018796993	0.24886160714285716	0.6276796125213027	0.1562053571428572	0.2488616071428571	0.64375	3.263720194328634e-4	1.631860097164317e-4	0.00352431405965199	TRUE	Affx-1246556669	AX-576899961	TAAGATTTTTACCAATAAATAACAACTT[G/T]ATTGACTTACTTCTTCTTAGAAAGCAAGGATGTAT	5	71379814	K	1	1	1	2	3016	content of Axiom_OysterCV	Crassostrea virginica	C5_71379814	NA	NA	TRUE	5_71379814	5.71379814	CM008245.1	LOC111099212	mitochondrial intermediate peptidase-like
Affx-1246549367	0.465546875	0.6171234023553048	0.15587875939849621	0.25258928571428574	0.6276069282431953	0.1585267857142857	0.25258928571428574	0.63125	3.267638385509031e-4	1.6338191927545154e-4	0.00352717841528229	TRUE	Affx-1246549367	AX-574116555	ATCTTCTTTTGCTGTACACTTTTACTAACAATGTT[C/T]ATATTCTCTGGCAAAAACTTAGGCCCCTACTTATT	2	43211734	Y	1	1	1	2	3016	content of Axiom_OysterCV	Crassostrea virginica	C2_43211734	NA	NA	TRUE	2_43211734	2.43211734	CM008242.1	NA	NA
Affx-1246551416	0.43654296875	0.615989365554117	0.1458987312030075	0.23685267857142855	0.6276034304024125	0.14864955357142856	0.23685267857142855	0.678125	3.267827061217421e-4	1.6339135306087105e-4	0.00352717841528229	TRUE	Affx-1246551416	AX-576896188	TGGTTT[A/G]GGAGAAGAAGTGTTATTAAGGTTGTCAATGTATTT	3	61397572	R	1	1	1	2	3006	content of Axiom_OysterCV	Crassostrea virginica	C3_61397572	NA	NA	TRUE	3_61397572	3.61397572	CM008243.1	NA	NA
Affx-1247557601	0.3487499999999999	0.616671737146334	0.11668585526315788	0.18921875	0.6275805119735756	0.11875	0.18921875	0.775	3.2690635628940257e-4	1.6345317814470128e-4	0.00352772806579413	TRUE	Affx-1247557601	AX-567150963	TCCGTCCAGCCAGATAGGACCATAGTTAGTGTTGG[A/C]GGTTTTGTAGGTAGCGGCAGGGACAGCCACAGCCT	3	52904030	M	0	1	1	2	25613	additional well-performing markers from screen	Crassostrea virginica	C3_52904030	NA	NA	FALSE	3_52904030	3.5290403	CM008243.1	LOC111125945	deleted in malignant brain tumors 1 protein-like
Affx-1244925837	0.46044921875	0.61617320642564255	0.15393327067669177	0.24982142857142856	0.627546461758399	0.1567745535714286	0.24982142857142856	0.640625	3.270901506837731e-4	1.6354507534188656e-4	0.00352840039398645	TRUE	Affx-1244925837	AX-575655537	ATGCGAATGTTTCAATATAAAAGCAG[C/T]CATTGATAGAAAAATTAGAATACGCGTCACACTT	5	41756593	Y	1	1	1	2	25238	additional well-performing markers from screen	Crassostrea virginica	C5_41756593	NA	NA	FALSE	5_41756593	5.41756593	CM008245.1	LOC111135454	carbohydrate sulfotransferase 3-like
Affx-1244926346	0.44304687500000006	0.6154654441843304	0.14794525375939852	0.2403794642857143	0.6275420187575449	0.1508482142857143	0.24037946428571427	0.33125	3.2711414042929654e-4	1.6355707021464827e-4	0.00352840039398645	TRUE	Affx-1244926346	AX-575655826	GT[G/T]CTTAATGATGCCTTTAACAGTGCGTAATGGTGCT	5	63915672	K	1	1	1	2	3020	content of Axiom_OysterCV	Crassostrea virginica	C5_63915672	NA	NA	TRUE	5_63915672	5.63915672	CM008245.1	LOC111134721	collagen alpha-2(IV) chain-like
Affx-1246548661	0.49669921875	0.6197692109840575	0.16701950187969922	0.2694866071428571	0.6274745299428476	0.16909598214285712	0.26948660714285716	0.540625	3.274787573235294e-4	1.637393786617647e-4	0.00352841024475936	TRUE	Affx-1246548661	AX-576894126	TTCACTGAGGCCGAATGTGTCTGCTGGGTTGTATC[C/T]TCTGCAAGGTTGCTGTTGGTTCTTGCAAGAATTTC	2	22422456	Y	1	1	1	2	3013	content of Axiom_OysterCV	Crassostrea virginica	C2_22422456	NA	NA	TRUE	2_22422456	2.22422456	CM008242.1	LOC111119405	protein phosphatase 1 regulatory subunit 42-like, transcript variant X2
Affx-1246548665	0.49669921875	0.6197692109840575	0.16701950187969922	0.2694866071428571	0.6274745299428476	0.16909598214285712	0.26948660714285716	0.540625	3.274787573235294e-4	1.637393786617647e-4	0.00352841024475936	TRUE	Affx-1246548665	AX-574116135	CATTCCAACTTTTAACCTGACCAAAAGGATGTTTT[C/T]AATTGAATTGGAAATAATTACAACTTCTAGTTTTA	2	22426786	Y	1	1	1	2	3016	content of Axiom_OysterCV	Crassostrea virginica	C2_22426786	NA	NA	TRUE	2_22426786	2.22426786	CM008242.1	LOC111119405	protein phosphatase 1 regulatory subunit 42-like, transcript variant X2
Affx-1246548666	0.49669921875	0.6197692109840575	0.16701950187969922	0.2694866071428571	0.6274745299428476	0.16909598214285712	0.26948660714285716	0.540625	3.274787573235294e-4	1.637393786617647e-4	0.00352841024475936	TRUE	Affx-1246548666	AX-576894130	AGACTTGGACACTAATTTAAAAGACTACCTAGG[A/G]GTACGGAGAAGTCTAAAATAGATTTTAATATGTTT	2	22427790	R	1	1	1	2	3014	content of Axiom_OysterCV	Crassostrea virginica	C2_22427790	NA	NA	TRUE	2_22427790	2.2242779	CM008242.1	LOC111119405	protein phosphatase 1 regulatory subunit 42-like, transcript variant X2
Affx-1247417634	0.47468749999999993	0.6142722901898534	0.158202537593985	0.25754464285714285	0.6274917663373203	0.1616071428571429	0.25754464285714285	0.6125	3.273855972030226e-4	1.636927986015113e-4	0.00352841024475936	TRUE	Affx-1247417634	AX-575095524	GCAATATTTCGGCCATATAACGGCGGAACTGATTT[A/C]GTGCGATATCATAATTCAATGGCATAAGAAAATGG	3	32515861	M	1	1	1	2	24344	additional well-performing markers from screen	Crassostrea virginica	C3_32515861	NA	NA	FALSE	3_32515861	3.32515861	CM008243.1	NA	NA
Affx-1244925386	0.49669921875	0.6179382441027609	0.16652608082706766	0.2694866071428571	0.6274745299428477	0.16909598214285712	0.2694866071428571	0.540625	3.274787573235294e-4	1.637393786617647e-4	0.00352841024475936	TRUE	Affx-1244925386	AX-568231364	TGGCAATAAATGCTACACTGACTGACAGGTCTACA[A/G]A	4	56574100	R	1	1	1	2	3013	content of Axiom_OysterCV	Crassostrea virginica	C4_56574100	NA	NA	TRUE	4_56574100	4.565741	CM008244.1	NA	NA
Affx-1246553538	0.404296875	0.6175949184041819	0.13547109962406018	0.2193526785714286	0.6274549709982702	0.1376339285714286	0.21935267857142857	0.71875	3.27584502323397e-4	1.637922511616985e-4	0.00352876576934641	TRUE	Affx-1246553538	AX-574119157	ATAAGGCAGCATTTAATGATGATCACATGACAAGC[A/G]A	4	49535676	R	1	1	1	2	3012	content of Axiom_OysterCV	Crassostrea virginica	C4_49535676	NA	NA	TRUE	4_49535676	4.49535676	CM008244.1	LOC111128384	CREB-regulated transcription coactivator 3-like
Affx-1236780782	0.496171875	0.6175264030723575	0.16623590225563908	0.26919642857142856	0.627363184079602	0.16888392857142856	0.26919642857142856	0.54375	3.28081198814445e-4	1.640405994072225e-4	0.0035333315609442	TRUE	Affx-1236780782	AX-563002384	GATTCCAGTCAGGAGTGCAATCATGACAATTCCTA[A/G]ACCAGTCAGTAGAAATCCGTGAAGTTTACACAGTC	4	3052901	R	1	1	1	2	3016	content of Axiom_OysterCV	Crassostrea virginica	C4_3052901	NA	NA	TRUE	4_3052901	4.03052901	CM008244.1	LOC111131798	visual pigment-like receptor peropsin, transcript variant X1
Affx-1246545452	0.46716796875	0.6164916915803378	0.15625587406015037	0.25345982142857143	0.627344782034346	0.1590066964285714	0.25345982142857143	0.628125	3.281808696449229e-4	1.6409043482246144e-4	0.00353362043290634	TRUE	Affx-1246545452	AX-574114024	TTTTTATCTTACACTGTTCACAAAGCCTTTATATT[A/G]GATCTTTGACGCAGTCCTA	1	66951	R	1	1	1	2	3016	content of Axiom_OysterCV	Crassostrea virginica	C1_66951	NA	NA	TRUE	1_66951	1.00066951	CM008241.1	NA	NA
Affx-1245809729	0.47326171875	0.6175825985898414	0.15857260338345863	0.2567633928571429	0.6272711466573937	0.16106026785714284	0.25676339285714284	0.615625	3.285800008754336e-4	1.642900004377168e-4	0.0035371328397243	TRUE	Affx-1245809729	AX-570833451	TTGGCCTCTGCTTTATAGAGGTTGTGGAAAACATC[A/C]CCCTCAAACTCAGAGAGAACAAACACGGTTTCGAC	6	41566818	M	1	1	1	2	3012	content of Axiom_OysterCV	Crassostrea virginica	C6_41566818	NA	NA	TRUE	6_41566818	6.41566818	CM008246.1	LOC111100962	protein ECT2-like, transcript variant X2
Affx-1246546936	0.2506054687499999	0.616517899575733	0.08382166353383456	0.13595982142857138	0.6270727302577574	0.08525669642857141	0.13595982142857138	0.853125	3.2965788988414957e-4	1.6482894494207478e-4	0.00354794883040762	TRUE	Affx-1246546936	AX-563506269	TACAAGGAGAATACAGAATTATCTATTGTATCGAC[A/C]GAAAAGACAATGATATCGCTTAAGGTGT	1	54791114	M	1	1	1	2	3016	content of Axiom_OysterCV	Crassostrea virginica	C1_54791114	NA	NA	TRUE	1_54791114	1.54791114	CM008241.1	LOC111102987	rac guanine nucleotide exchange factor B-like, transcript variant X2
Affx-1247271955	0.46875	0.6080695902839693	0.15463698308270674	0.2543080357142857	0.6270516984113053	0.1594642857142857	0.2543080357142857	0.625	3.2977234989872706e-4	1.6488617494936353e-4	0.0035481894828248	TRUE	Affx-1247271955	AX-574983422	TTTCACTATTTTGCTATATCTCAATGCAGGGTTCT[C/T]AATGTTCAGGAGATCAAGATACTTAGTCTAAAAAT	2	6524060	Y	1	1	1	2	24811	additional well-performing markers from screen	Crassostrea virginica	C2_6524060	NA	NA	FALSE	2_6524060	2.0652406	CM008242.1	NA	NA
Affx-1246340403	0.47607421875	0.616645970643487	0.15926809210526316	0.25828125	0.6270417422867514	0.161953125	0.25828125	0.609375	3.298265471012307e-4	1.6491327355061536e-4	0.0035481894828248	TRUE	Affx-1246340403	AX-576734428	GAGCAATTTACCCCATGCTTTAAAGCAACTCATGA[A/G]GACATTGTATGTAATTTTCTGTGCTTTGAAAGCTG	9	59386198	R	1	1	1	2	4006	content of Axiom_OysterCV	Crassostrea virginica	C9_59386198	NA	NA	TRUE	9_59386198	9.59386198	CM008249.1	LOC111114549	uncharacterized LOC111114549, transcript variant X1
Affx-1246545933	0.49763671875	0.6168055525336698	0.16652373120300748	0.26997767857142857	0.6269946258784621	0.16927455357142854	0.26997767857142857	0.534375	3.3008315003435484e-4	1.6504157501717742e-4	0.00354931575908965	TRUE	Affx-1246545933	AX-576892031	AATAGAAGATTGATATGGTATATCCTGATTG[A/G]GGTCATATTCCTTTGTGGATACCCACCTGGCAAAG	1	25133902	R	0	1	1	2	27915	additional well-performing markers from screen	Crassostrea virginica	C1_25133902	NA	NA	FALSE	1_25133902	1.25133902	CM008241.1	LOC111110699	uncharacterized LOC111110699
Affx-1247092105	0.42	0.6152656327338722	0.14019266917293233	0.22785714285714287	0.6269592476489028	0.14285714285714285	0.22785714285714287	0.7	3.302759552508139e-4	1.6513797762540694e-4	0.00354931575908965	TRUE	Affx-1247092105	AX-577314272	GAAGCAATGCAGTGCTGTTCTTTTGTTTAATGTAC[A/C]TGTACTCGAGATTAACACTTCATGTAGTCTCTCTG	2	31720261	M	1	1	1	2	24024	additional well-performing markers from screen	Crassostrea virginica	C2_31720261	NA	NA	FALSE	2_31720261	2.31720261	CM008242.1	NA	NA
Affx-1247531805	0.465546875	0.6092750657022582	0.15388275375939847	0.2525669642857143	0.6269553689792311	0.15834821428571427	0.2525669642857143	0.63125	3.30297100120891e-4	1.651485500604455e-4	0.00354931575908965	TRUE	Affx-1247531805	AX-567131027	GGCATTTCTTTTGTTACACCCTTGACTGCAGGTAG[C/T]GGAGAGTCTCTGTTGCAGTTCAGTGTTCAAATTTT	3	50024954	Y	0	1	1	2	26041	additional well-performing markers from screen	Crassostrea virginica	C3_50024954	NA	NA	FALSE	3_50024954	3.50024954	CM008243.1	NA	NA
Affx-1246551210	0.49875	0.6170512074609888	0.16696193609022558	0.2705803571428571	0.626959247648903	0.16964285714285715	0.2705803571428571	0.525	3.302759552508139e-4	1.6513797762540694e-4	0.00354931575908965	TRUE	Affx-1246551210	AX-576896039	AGCTAAACACCCCCACATCGTCTACTATTTC[C/T]ATCGTCACCAACTTTTTTTTAACTTTCTAAAAATG	3	55383958	Y	1	1	1	2	3016	content of Axiom_OysterCV	Crassostrea virginica	C3_55383958	NA	NA	TRUE	3_55383958	3.55383958	CM008243.1	NA	NA
Affx-1246552607	0.49763671874999993	0.6094950066360609	0.1645500469924812	0.26997767857142857	0.6269946258784621	0.16927455357142857	0.26997767857142857	0.465625	3.3008315003435484e-4	1.6504157501717742e-4	0.00354931575908965	TRUE	Affx-1246552607	AX-576897046	CCAATCACAACTCGCCCTATCTGACACTACTCATT[A/G]CCCTTGGGCTACGTAATTCCTTATTCTTCCATCTC	4	20480465	R	0	1	1	2	27015	additional well-performing markers from screen	Crassostrea virginica	C4_20480465	NA	NA	FALSE	4_20480465	4.20480465	CM008244.1	LOC111127805	uncharacterized LOC111127805, transcript variant X2
Affx-1246548287	0.48468749999999994	0.6184433920114376	0.16261748120300748	0.2629464285714286	0.6268251273344652	0.16482142857142854	0.2629464285714285	0.5875	3.310079026122015e-4	1.6550395130610074e-4	0.0035522323000094	TRUE	Affx-1246548287	AX-576893809	ATGAAAAAGTTAAAGACAGCTTCT[G/T]AATATAATTATCTAATGTAAACATTGATACAGAAA	2	21998286	K	1	1	1	2	3017	content of Axiom_OysterCV	Crassostrea virginica	C2_21998286	NA	NA	TRUE	2_21998286	2.21998286	CM008242.1	LOC111119192	angiopoietin-1 receptor-like, transcript variant X2
Affx-1236987502	0.48468749999999994	0.6159413814672505	0.16195958646616543	0.2629464285714286	0.6268251273344653	0.1648214285714286	0.2629464285714286	0.5875	3.310079026122015e-4	1.6550395130610074e-4	0.0035522323000094	TRUE	Affx-1236987502	AX-564086193	AGCGTATAGGTACAGTATGTATTAAAACATACTTA[A/T]ATAATGTCATCCCATCTAGAATGCATTTTATAAGA	5	43685743	W	1	1	1	2	3016	content of Axiom_OysterCV	Crassostrea virginica	C5_43685743	NA	NA	TRUE	5_43685743	5.43685743	CM008245.1	LOC111136615	nuclear pore complex protein Nup93-like, transcript variant X1
Affx-1236987515	0.48468749999999994	0.6159413814672505	0.16195958646616543	0.2629464285714286	0.6268251273344653	0.1648214285714286	0.2629464285714286	0.5875	3.310079026122015e-4	1.6550395130610074e-4	0.0035522323000094	TRUE	Affx-1236987515	AX-563208108	GCCGGAAATAAACAACTTAAGGGGAAGGGGACACC[C/T]CCATAGTGTGACATACATGTACTTCCTATGGAAAT	5	43688848	Y	1	1	1	2	3015	content of Axiom_OysterCV	Crassostrea virginica	C5_43688848	NA	NA	TRUE	5_43688848	5.43688848	CM008245.1	LOC111136615	nuclear pore complex protein Nup93-like, transcript variant X1
Affx-1244925934	0.48468749999999994	0.6159413814672505	0.16195958646616543	0.2629464285714286	0.6268251273344653	0.1648214285714286	0.2629464285714286	0.5875	3.310079026122015e-4	1.6550395130610074e-4	0.0035522323000094	TRUE	Affx-1244925934	AX-575655582	TCCTCAGTC[C/T]AGACTAGGAGGTATATAATACCTTGACACCTTGCA	5	43691378	Y	1	1	1	2	3016	content of Axiom_OysterCV	Crassostrea virginica	C5_43691378	NA	NA	TRUE	5_43691378	5.43691378	CM008245.1	LOC111137708	uncharacterized LOC111137708, transcript variant X3
Affx-1246556867	0.46044921875	0.6141636371332226	0.1534175281954887	0.2497991071428571	0.6268876775980698	0.15659598214285714	0.2497991071428571	0.640625	3.30666341221697e-4	1.653331706108485e-4	0.0035522323000094	TRUE	Affx-1246556867	AX-576900106	GAGAGAGCTAAGACTGACATGAATTACGGAGTTGA[C/T]GAAGACTTCCTGGCAGCTCGTGAGTTATGATACTT	5	73639511	Y	1	1	1	2	3019	content of Axiom_OysterCV	Crassostrea virginica	C5_73639511	NA	NA	TRUE	5_73639511	5.73639511	CM008245.1	LOC111136945	trichohyalin-like
Affx-1246561005	0.47468749999999993	0.6187095979525828	0.15933153195488725	0.25752232142857145	0.6268527346797262	0.16142857142857145	0.2575223214285714	0.6125	3.3085710708102845e-4	1.6542855354051422e-4	0.0035522323000094	TRUE	Affx-1246561005	AX-574123754	AAGGAGAGGTCTTAAGGTTTGTAAATTTTAGATAG[C/T]CATGAATCGATAGCAGAAGAAGATTTTAGAAAGTA	9	91917594	Y	1	1	1	2	3013	content of Axiom_OysterCV	Crassostrea virginica	C9_91917594	NA	NA	TRUE	9_91917594	9.91917594	CM008249.1	LOC111112160	abhydrolase domain-containing protein 2-like
Affx-1246554389	0.48	0.6159780558889079	0.1604017857142857	0.26040178571428574	0.6267786730670323	0.1632142857142857	0.26040178571428574	0.6	3.312617967723419e-4	1.6563089838617095e-4	0.00355417066034883	TRUE	Affx-1246554389	AX-574119669	TAACTGATAAAAGGATACTCATCGACTTCCGCAAC[A/C]CAAGCAAGTAAACGAATGCGATGGAATGAATACAC	5	16471629	M	1	1	1	2	3017	content of Axiom_OysterCV	Crassostrea virginica	C5_16471629	NA	NA	TRUE	5_16471629	5.16471629	CM008245.1	LOC111132217	sodium- and chloride-dependent glycine transporter 2-like
Affx-1246553712	0.47029296875	0.6183634940369296	0.157765507518797	0.2551339285714286	0.6267279090113735	0.15989955357142857	0.2551339285714286	0.621875	3.3153946678843305e-4	1.6576973339421652e-4	0.00355636320264284	TRUE	Affx-1246553712	AX-574119265	GATAAAACAATCGGATGAGAATCATACACTCATG[C/T]ACCTGCACATTCTTTATACATAACCTTGGGACATA	4	52639558	Y	1	1	1	2	3016	content of Axiom_OysterCV	Crassostrea virginica	C4_52639558	NA	NA	TRUE	4_52639558	4.52639558	CM008244.1	NA	NA
Affx-1236625125	0.47873046875	0.616221473322326	0.16003876879699247	0.2597098214285714	0.6266867211001289	0.1627566964285714	0.2597098214285714	0.603125	3.3176492667896795e-4	1.6588246333948398e-4	0.0035579948507866	TRUE	Affx-1236625125	AX-563730989	TTGCGCAATAAACGGCGCACCTTCCCGCACCTTCC[G/T]TGTCATTTCACATCGGGATCGATAGGGACTTCAGT	2	53763448	K	1	1	1	2	3017	content of Axiom_OysterCV	Crassostrea virginica	C2_53763448	NA	NA	TRUE	2_53763448	2.53763448	CM008242.1	LOC111120390	annexin A4-like
Affx-1244818614	0.3521679687500001	0.6160397488639225	0.11769384398496235	0.19104910714285717	0.6266503096156091	0.11972098214285708	0.1910491071428571	0.771875	3.3196436735694057e-4	1.6598218367847029e-4	0.00355934679765561	TRUE	Affx-1244818614	AX-567521866	AGAAACGTTTGATATAAAACCGACCTCTACAAACT[C/T]CGTATTTCCGGATTTATAAAAAA	5	43643611	Y	1	1	1	2	3015	content of Axiom_OysterCV	Crassostrea virginica	C5_43643611	NA	NA	TRUE	5_43643611	5.43643611	CM008245.1	NA	NA
Affx-1244953669	0.455	0.6135210516796604	0.1514356203007519	0.24683035714285712	0.6265147404593959	0.15464285714285714	0.24683035714285712	0.65	3.327079815067524e-4	1.663539907533762e-4	0.00356653152625139	TRUE	Affx-1244953669	AX-575666092	ACATGAAACGACAAGAATGTTTTGATA[C/T]TGGATACTGTACACACGACGTTCTATTATAGC	1	60252949	Y	0	1	1	2	25751	additional well-performing markers from screen	Crassostrea virginica	C1_60252949	NA	NA	FALSE	1_60252949	1.60252949	CM008241.1	LOC111100345	serine protease inhibitor Cvsi-2-like
Affx-1245261480	0.46875	0.6183840922531045	0.15724624060150372	0.2542857142857143	0.6264044943820224	0.15928571428571425	0.2542857142857143	0.625	3.3331391312740877e-4	1.6665695656370438e-4	0.003570659646518	TRUE	Affx-1245261480	AX-575907886	AGTCCCTTAAATCAACTTCCATCGATGTC[A/G]ATTCCTCTACATTTCCTACATTCAAACGTTTTCTT	5	29486794	R	1	1	1	2	24040	additional well-performing markers from screen	Crassostrea virginica	C5_29486794	NA	NA	FALSE	5_29486794	5.29486794	CM008245.1	NA	NA
Affx-1246557137	0.39591796875000007	0.6163397477272479	0.132375469924812	0.21477678571428568	0.6264290168364165	0.1345424107142857	0.21477678571428568	0.728125	3.3317903887475353e-4	1.6658951943737677e-4	0.003570659646518	TRUE	Affx-1246557137	AX-576900308	TAACGCCC[A/G]CAATCAGAATAAAAATGACGACTAGCACTGGGATT	5	85826243	R	1	1	1	2	3010	content of Axiom_OysterCV	Crassostrea virginica	C5_85826243	NA	NA	TRUE	5_85826243	5.85826243	CM008245.1	NA	NA
Affx-1237289128	0.49998046875	0.61432673940633	0.16662241541353384	0.2712276785714286	0.6264093490247716	0.16989955357142858	0.2712276785714286	0.503125	3.3328720814496116e-4	1.6664360407248058e-4	0.003570659646518	TRUE	Affx-1237289128	AX-564470428	TCTTATTTGATAGTAAGTCCTTTGTAAACAAAGAA[A/G]GCTATTGATATTTGGTGTATTATAGTGGTGAAAGA	10	8848321	R	0	1	1	2	27479	additional well-performing markers from screen	Crassostrea virginica	C10_8848321	NA	NA	FALSE	10_8848321	10.08848321	CM008250.1	LOC111117904	protogenin B-like
Affx-1248014197	0.471796875	0.6163485637169847	0.15774671052631578	0.25593750000000004	0.6263736263736263	0.1603125	0.25593750000000004	0.61875	3.334837651052247e-4	1.6674188255261235e-4	0.00357163057687855	TRUE	Affx-1248014197	AX-575530077	CAT[C/T]GATTTTGGCCATTATACATGCATGCATGTACGTCC	1	27046384	Y	1	1	1	2	3016	content of Axiom_OysterCV	Crassostrea virginica	C1_27046384	NA	NA	TRUE	1_27046384	1.27046384	CM008241.1	NA	NA
Affx-1236663974	0.4971875	0.6176446246793015	0.16658482142857142	0.2697098214285714	0.6263345195729537	0.16892857142857143	0.2697098214285714	0.4625	3.3369907451374914e-4	1.6684953725687457e-4	0.00357163057687855	TRUE	Affx-1236663974	AX-562886227	TAGGGCATGATCCAGGCCTTTGGAAAGAATTGGAC[C/T]TCAGCAAAGTAAATGAACTACCGTCAACCTCTTTA	3	24587475	Y	1	1	1	2	3013	content of Axiom_OysterCV	Crassostrea virginica	C3_24587475	NA	NA	TRUE	3_24587475	3.24587475	CM008243.1	LOC111127071	F-box/LRR-repeat protein 2-like
Affx-1245536798	0.49875	0.6151958975071538	0.16644619360902255	0.2705580357142857	0.62635096114182	0.1694642857142857	0.2705580357142857	0.525	3.336085357561469e-4	1.6680426787807345e-4	0.00357163057687855	TRUE	Affx-1245536798	AX-570626651	CAAAATTGCATCAAATTACAGATGGAACCAAATTG[A/G]TACAGACAGTTTCCCAGAATGGTGTTGTGAAAGAC	5	6930547	R	1	1	1	2	3016	content of Axiom_OysterCV	Crassostrea virginica	C5_6930547	NA	NA	TRUE	5_6930547	5.06930547	CM008245.1	LOC111132954	uncharacterized LOC111132954
Affx-1245239506	0.37810546875000006	0.6118929383530651	0.1255063439849624	0.20511160714285717	0.6263467189030362	0.12847098214285715	0.20511160714285717	0.746875	3.336318941524752e-4	1.668159470762376e-4	0.00357163057687855	TRUE	Affx-1245239506	AX-570398528	TCAAGGTAAATCCTGACCATGTTTCCTCTTTGAAG[A/C]ATACACGCTAACCTTGACACGCCCAA	5	27117257	M	1	1	1	2	24512	additional well-performing markers from screen	Crassostrea virginica	C5_27117257	NA	NA	FALSE	5_27117257	5.27117257	CM008245.1	NA	NA
Affx-1246554587	0.4913867187499999	0.6088110075893133	0.16228618421052632	0.2665625	0.6263188745603753	0.166953125	0.2665625	0.565625	3.3378524950333777e-4	1.6689262475166888e-4	0.00357176479945038	TRUE	Affx-1246554587	AX-576898470	AAAGTAGGTACTAGTACACTGGCTCCGTGTGCACA[A/G]CACGCGCATAAGTGTGCATGACATACCTCATCAGA	5	18812459	R	1	1	1	2	3015	content of Axiom_OysterCV	Crassostrea virginica	C5_18812459	NA	NA	TRUE	5_18812459	5.18812459	CM008245.1	LOC111135921	uncharacterized LOC111135921, transcript variant X3
Affx-1245748292	0.465546875	0.6164044546579458	0.15566964285714285	0.25254464285714284	0.6263036945377408	0.15816964285714283	0.25254464285714284	0.63125	3.3386888435793516e-4	1.6693444217896758e-4	0.00357187178736706	TRUE	Affx-1245748292	AX-570787175	ACTGAAAGTACTGCCATGAATGATTTGAGCATTTA[C/T]TTTGGTAACTTCTGAAAAGGATAATACTTTTTTTT	6	31136928	Y	0	1	1	2	26980	additional well-performing markers from screen	Crassostrea virginica	C6_31136928	NA	NA	FALSE	6_31136928	6.31136928	CM008246.1	NA	NA
Affx-1236496924	0.46044921875	0.6141291566718406	0.15339520676691734	0.24977678571428572	0.6262287756925828	0.15641741071428575	0.24977678571428572	0.640625	3.342819568084021e-4	1.6714097840420106e-4	0.00357313870682817	TRUE	Affx-1236496924	AX-564379817	TCACCTTAAAAAATTAAATTAGTAATTAAAAAGTA[A/C]GATTATCTCAACTGAAAGTTTACTCTCTGATTTTT	1	55096364	M	1	1	1	2	3015	content of Axiom_OysterCV	Crassostrea virginica	C1_55096364	NA	NA	TRUE	1_55096364	1.55096364	CM008241.1	LOC111124119	protein pygopus-like, transcript variant X1
Affx-1247187244	0.482421875	0.6159923862881358	0.161203007518797	0.2616964285714286	0.6262367792562265	0.16388392857142856	0.2616964285714286	0.59375	3.3423780419927773e-4	1.671189020996389e-4	0.00357313870682817	TRUE	Affx-1247187244	AX-574917429	TTCGCATGAAATATATTTTACAAGAATCTACTCTC[A/G]ATTCCTGTTTAAGTCGTAATGAAGAAAAGTATCTT	2	45198123	R	1	1	1	2	25380	additional well-performing markers from screen	Crassostrea virginica	C2_45198123	NA	NA	FALSE	2_45198123	2.45198123	CM008242.1	LOC111120338	RYamide receptor-like
Affx-1247740271	0.37185546875	0.6175954992050228	0.12458059210526318	0.20171875	0.6262587141750582	0.126328125	0.20171875	0.753125	3.3411682726036673e-4	1.6705841363018337e-4	0.00357313870682817	TRUE	Affx-1247740271	AX-567307110	ACATGTATGCTGCTTGGAAAACTGCTCATTGATAT[G/T]TCAA	4	13950922	K	1	1	1	2	25272	additional well-performing markers from screen	Crassostrea virginica	C4_13950922	NA	NA	FALSE	4_13950922	4.13950922	CM008244.1	LOC111130884	zinc transporter 5-like, transcript variant X1
Affx-1246560525	0.46044921875	0.6141291566718403	0.15339520676691726	0.24977678571428572	0.6262287756925826	0.1564174107142857	0.24977678571428572	0.640625	3.342819568084021e-4	1.6714097840420106e-4	0.00357313870682817	TRUE	Affx-1246560525	AX-576902846	TCA[A/G]TGCATGGAAATACACATTAAATGTCACTTTGAATT	9	71169768	R	1	1	1	2	3011	content of Axiom_OysterCV	Crassostrea virginica	C9_71169768	NA	NA	TRUE	9_71169768	9.71169768	CM008249.1	LOC111112808	ubiquitin carboxyl-terminal hydrolase 40-like
Affx-1247843650	0.48468749999999994	0.6165343318394465	0.1621017387218045	0.2629241071428572	0.6261991680108667	0.16464285714285712	0.26292410714285713	0.5875	3.3444534138582505e-4	1.6722267069291252e-4	0.00357398484235364	TRUE	Affx-1247843650	AX-575404183	TCTGATCTCGGAGCCATTATCCCAAT[C/T]ATCATCATTTGTAAGCACTTTCAGAAACTTATGTT	4	2746700	Y	0	1	1	2	25984	additional well-performing markers from screen	Crassostrea virginica	C4_2746700	NA	NA	FALSE	4_2746700	4.027467	CM008244.1	LOC111127867	glycine-rich protein 23-like
Affx-1246552107	0.499296875	0.6131791486297746	0.16607847744360904	0.27084821428571426	0.6261743860227461	0.1695982142857143	0.27084821428571426	0.48125	3.345821571425489e-4	1.6729107857127443e-4	0.00357398484235364	TRUE	Affx-1246552107	AX-576896693	AGATGAATAACATGCTTCATTACATTAGCAGT[A/G]CAACTGACATTTGTGCAACATCATAACTATTTGGA	4	12765258	R	0	1	1	2	26327	additional well-performing markers from screen	Crassostrea virginica	C4_12765258	NA	NA	FALSE	4_12765258	4.12765258	CM008244.1	LOC111128992	tyrosine-protein kinase CSK-like, transcript variant X3
Affx-1246554598	0.499296875	0.6168226731324769	0.16706531954887222	0.2708482142857143	0.626174386022746	0.1695982142857143	0.2708482142857143	0.48125	3.345821571425489e-4	1.6729107857127443e-4	0.00357398484235364	TRUE	Affx-1246554598	AX-576898479	A[A/G]GGAATCTGGGAACCAATAACAAAAATTTCCTGTTT	5	18860163	R	1	1	1	2	3017	content of Axiom_OysterCV	Crassostrea virginica	C5_18860163	NA	NA	TRUE	5_18860163	5.18860163	CM008245.1	LOC111133865	uncharacterized LOC111133865
Affx-1246556863	0.46716796875	0.6157751023378935	0.156046757518797	0.2534151785714286	0.626045979036378	0.15864955357142857	0.2534151785714286	0.628125	3.352919525392295e-4	1.6764597626961475e-4	0.0035807782866218	TRUE	Affx-1246556863	AX-574121156	GAGGAGCTGAACCAACAGCTTGAAAACGAGCTACA[A/G]GGAGAGCTAGAGGTCAGTCAGCA	5	73638229	R	1	1	1	2	3018	content of Axiom_OysterCV	Crassostrea virginica	C5_73638229	LOC111136945	trichohyalin-like	TRUE	5_73638229	5.73638229	CM008245.1	LOC111136945	trichohyalin-like
Affx-1246547078	0.38117187499999994	0.6141979692835674	0.1269936560150376	0.20676339285714285	0.6259311238259744	0.12941964285714286	0.20676339285714285	0.74375	3.359281029597927e-4	1.6796405147989635e-4	0.00358169596962857	TRUE	Affx-1246547078	AX-574115058	CAAAAATAAGGCAGCTTTATTCTCATTCTCACCTA[A/C]ATACTCACCAGTCCTTACCCAACCCACACTCGTT	1	58097019	M	0	1	1	2	28515	additional well-performing markers from screen	Crassostrea virginica	C1_58097019	NA	NA	FALSE	1_58097019	1.58097019	CM008241.1	LOC111135605	uncharacterized LOC111135605
Affx-1246551577	0.4296875	0.614713858002601	0.1432777255639098	0.23308035714285713	0.625933729170657	0.14589285714285716	0.23308035714285713	0.6875	3.3591365943475004e-4	1.6795682971737502e-4	0.00358169596962857	TRUE	Affx-1246551577	AX-576896306	TGCTTTGTGCAAATTGAGAGAAGGGCCC[C/T]AGTCAGTGGCTTGGGCCTTCAATTATAAACAGGAA	3	65216324	Y	1	1	1	2	3017	content of Axiom_OysterCV	Crassostrea virginica	C3_65216324	NA	NA	TRUE	3_65216324	3.65216324	CM008243.1	NA	NA
Affx-1247922206	0.434296875	0.614613566320577	0.14479088345864663	0.23558035714285713	0.6259238203524731	0.14745535714285715	0.23558035714285713	0.68125	3.3596859528195466e-4	1.6798429764097733e-4	0.00358169596962857	TRUE	Affx-1247922206	AX-567443060	TAATACATTAACAGGATAAACCCAATGTTGTCAAA[G/T]TTATCTTCTTTGGAGTCTTTATAATTCAATGTAAG	4	38077042	K	1	1	1	2	4010	content of Axiom_OysterCV	Crassostrea virginica	C4_38077042	NA	NA	TRUE	4_38077042	4.38077042	CM008244.1	LOC111131551	glycine N-acyltransferase-like protein 3
Affx-1247964153	0.4296875	0.616125162552042	0.14360667293233084	0.23308035714285713	0.625933729170657	0.14589285714285716	0.23308035714285713	0.6875	3.3591365943475004e-4	1.6795682971737502e-4	0.00358169596962857	TRUE	Affx-1247964153	AX-567475483	ATGTTGTAAAAGTGTATACATTTTGCATAAAACAC[C/T]AGGAAGTCAAATTTTTACAAAATAAATCGGACTTA	4	45265716	Y	0	1	1	2	26935	additional well-performing markers from screen	Crassostrea virginica	C4_45265716	NA	NA	FALSE	4_45265716	4.45265716	CM008244.1	LOC111131783	uncharacterized LOC111131783
Affx-1246554242	0.493671875	0.6142895372966047	0.16450070488721802	0.26779017857142856	0.6259898307910311	0.16763392857142856	0.26779017857142856	0.55625	3.356027923253624e-4	1.678013961626812e-4	0.00358169596962857	TRUE	Affx-1246554242	AX-564022774	CCTCATTGCATAACAGTCTTCTTTAGT[A/G]TCAAAAATATAATCAAGTTACGTAACATACGCTTG	5	14228811	R	1	1	1	2	3011	content of Axiom_OysterCV	Crassostrea virginica	C5_14228811	NA	NA	TRUE	5_14228811	5.14228811	CM008245.1	LOC111134058	uncharacterized LOC111134058
Affx-1246554297	0.4905468750000001	0.614921037178972	0.16362664473684208	0.26609375	0.6259541984732823	0.16656249999999995	0.26609375	0.56875	3.358002030224849e-4	1.6790010151124246e-4	0.00358169596962857	TRUE	Affx-1246554297	AX-576898264	AATTGATTTCCCAAAGAATGTTCTAATGTTGTACA[C/T]TTCCGTTCAATCAGACAAATATAATAATAAAATCT	5	16174884	Y	1	1	1	2	3013	content of Axiom_OysterCV	Crassostrea virginica	C5_16174884	NA	NA	TRUE	5_16174884	5.16174884	CM008245.1	LOC111133404	RNA polymerase II subunit A C-terminal domain phosphatase SSU72-like
Affx-1246554311	0.493671875	0.6149037259314829	0.16466517857142857	0.26779017857142856	0.6259898307910311	0.16763392857142856	0.26779017857142856	0.55625	3.356027923253624e-4	1.678013961626812e-4	0.00358169596962857	TRUE	Affx-1246554311	AX-576898277	A[G/T]TGTTTTCACTCAAATATTTATTTGTTCAATGATAA	5	16211191	K	1	1	1	2	3007	content of Axiom_OysterCV	Crassostrea virginica	C5_16211191	NA	NA	TRUE	5_16211191	5.16211191	CM008245.1	LOC111136960	atrial natriuretic peptide receptor 1-like, transcript variant X4
Affx-1246557510	0.477421875	0.6157649770003356	0.15946663533834585	0.2589732142857143	0.6259265643854507	0.16209821428571428	0.2589732142857143	0.60625	3.359533810947113e-4	1.6797669054735564e-4	0.00358169596962857	TRUE	Affx-1246557510	AX-574121566	TTTAACATTTCCTTTATCCGTATAACTAATTTCAT[C/T]GAGTGAAACTCTATTGACAATCAGAACGAGATGTG	5	86912204	Y	1	1	1	2	24061	additional well-performing markers from screen	Crassostrea virginica	C5_86912204	NA	NA	FALSE	5_86912204	5.86912204	CM008245.1	LOC111132948	RRP12-like protein
Affx-1246550635	0.455	0.6161517114664204	0.15207119360902258	0.24680803571428572	0.6258478791715656	0.15446428571428572	0.2468080357142857	0.65	3.363899195385489e-4	1.6819495976927443e-4	0.00358539962581481	TRUE	Affx-1246550635	AX-574117433	CTCACAATGGTTTAGGTTATTGTGATGGGTGTGGT[C/T]AATTGATTATATGAAGAAAATGCATTATTTCTTTA	3	39629094	Y	1	1	1	2	3011	content of Axiom_OysterCV	Crassostrea virginica	C3_39629094	NA	NA	TRUE	3_39629094	3.39629094	CM008243.1	LOC111126902	uncharacterized LOC111126902
Affx-1246547816	0.44919921875	0.6165937011822337	0.15023966165413533	0.24366071428571429	0.6258244778307073	0.15248883928571427	0.24366071428571423	0.659375	3.365198565605798e-4	1.682599282802899e-4	0.0035859965968582	TRUE	Affx-1246547816	AX-574115497	AGAAAAAACCCTCCAGCACTGAATGACTAAGTAAT[A/G]GACATTGGAAAATCGTTCTTGGCATCGACTGTAAT	2	13378638	R	1	1	1	2	3018	content of Axiom_OysterCV	Crassostrea virginica	C2_13378638	NA	NA	TRUE	2_13378638	2.13378638	CM008242.1	LOC111121200	calcium-regulated heat stable protein 1-like
Affx-1247803284	0.498046875	0.6097531277586679	0.1647286184210526	0.27015625	0.6257952573742047	0.16906249999999998	0.27015625	0.46875	3.3668217437532455e-4	1.6834108718766227e-4	0.00358693828355642	TRUE	Affx-1247803284	AX-567355307	GCAATATATTTGACTTTAATATTTTTCCACGAATC[A/G]GGCAAAATCATGTCCCCCTGACAAGACCCATAATT	4	20986051	R	0	1	1	2	26024	additional well-performing markers from screen	Crassostrea virginica	C4_20986051	NA	NA	FALSE	4_20986051	4.20986051	CM008244.1	LOC111130434	potassium voltage-gated channel subfamily H member 1-like
Affx-1247753542	0.4586718749999999	0.6152502195736966	0.15307095864661657	0.24879464285714284	0.6256953167055447	0.15566964285714288	0.24879464285714284	0.64375	3.37237925732925e-4	1.686189628664625e-4	0.00359207019123519	TRUE	Affx-1247753542	AX-567317330	AGCCAAAATGATTGAACTCGCGTACAATAGCGAGG[A/C]TGTATTTTAATCTCAGCAGACT	4	15365195	M	1	1	1	2	20482	additional well-performing markers from screen	Crassostrea virginica	C4_15365195	NA	NA	FALSE	4_15365195	4.15365195	CM008244.1	NA	NA
Affx-1246553785	0.482421875	0.6147025415624706	0.1608517387218045	0.2616741071428571	0.6256077795786062	0.16370535714285714	0.2616741071428571	0.59375	3.3772545069643556e-4	1.6886272534821778e-4	0.00359647329567108	TRUE	Affx-1246553785	AX-574119309	CGCGTAAAATCTAGCTCATTACCATACGTAATTCA[A/G]CAATTCCCTTCGGAGCAAAACAAGTTAATGACGGA	4	57262177	R	1	1	1	2	3016	content of Axiom_OysterCV	Crassostrea virginica	C4_57262177	NA	NA	TRUE	4_57262177	4.57262177	CM008244.1	LOC111129284	deleted in malignant brain tumors 1 protein-like
Affx-1246553249	0.48468749999999994	0.6171273828994289	0.16224389097744363	0.26290178571428574	0.6255731023942945	0.16446428571428573	0.2629017857142857	0.5875	3.379187733341116e-4	1.689593866670558e-4	0.00359695266590446	TRUE	Affx-1246553249	AX-576897500	CTTGGTCCAGTCTCCGGTGTA[G/T]AGAAGAATTTTTTTTAGCCAGAAAGCAGCCTTTGG	4	45278490	K	1	1	1	2	3015	content of Axiom_OysterCV	Crassostrea virginica	C4_45278490	NA	NA	TRUE	4_45278490	4.4527849	CM008244.1	NA	NA
Affx-1244927787	0.48123046875	0.61626745159461	0.16086231203007523	0.2610267857142857	0.6255772190867112	0.16329241071428574	0.2610267857142857	0.596875	3.3789581735033103e-4	1.6894790867516551e-4	0.00359695266590446	TRUE	Affx-1244927787	AX-574885378	TTTACTTGTT[A/G]ATGAAGGCAGTGCTGTTCATTCTCCCATCGCA	7	14569124	R	1	1	1	2	3006	content of Axiom_OysterCV	Crassostrea virginica	C7_14569124	NA	NA	TRUE	7_14569124	7.14569124	CM008247.1	LOC111104812	uncharacterized LOC111104812
Affx-1244924499	0.496171875	0.6137644434549925	0.16518209586466165	0.2691294642857142	0.6255287384921624	0.16834821428571428	0.2691294642857142	0.45625	3.381662587067513e-4	1.6908312935337566e-4	0.00359879727709569	TRUE	Affx-1244924499	AX-568217407	AAAATCACATTTCATCCGTAGTTATTTTGATTAAC[A/G]AAAAGAAACGCGTAAACGCATGTTGAACATTGTGA	3	55890233	R	1	1	1	2	3017	content of Axiom_OysterCV	Crassostrea virginica	C3_55890233	NA	NA	TRUE	3_55890233	3.55890233	CM008243.1	LOC111122700	dnaJ homolog subfamily C member 7-like
Affx-1244932239	0.33107421875	0.6116581073566452	0.10983905075187968	0.17957589285714284	0.6254195152268489	0.11231026785714283	0.17957589285714284	0.790625	3.387763303455138e-4	1.693881651727569e-4	0.00360177850816314	TRUE	Affx-1244932239	AX-569839981	TTAAATTTTTTTTGGGACCATATATTTCTCTTTAG[G/T]GAGTGTCTGCTTTGACTTCTAA	1	17151323	K	0	1	1	2	26128	additional well-performing markers from screen	Crassostrea virginica	C1_17151323	NA	NA	FALSE	1_17151323	1.17151323	CM008241.1	LOC111113014	cylicin-2-like
Affx-1246553697	0.486796875	0.6175322912912512	0.16305333646616543	0.2640401785714286	0.6254121227491758	0.16513392857142858	0.2640401785714286	0.58125	3.388176607905802e-4	1.694088303952901e-4	0.00360177850816314	TRUE	Affx-1246553697	AX-576897816	GCTGACAAAC[G/T]TTTTCAATAGTATATTTCATTTGGGCAAATTAGTT	4	52598829	K	1	1	1	2	3014	content of Axiom_OysterCV	Crassostrea virginica	C4_52598829	NA	NA	TRUE	4_52598829	4.52598829	CM008244.1	NA	NA
Affx-1246554357	0.49951171875	0.6145207308929763	0.16649671052631576	0.2709375	0.6254325259515571	0.16945312499999998	0.2709375	0.515625	3.3870360110732634e-4	1.6935180055366317e-4	0.00360177850816314	TRUE	Affx-1246554357	AX-576898310	AGATCGAAT[A/G]TAGCGCACGCATAAGGTTTCGTAGGGCAAC	5	16326450	R	1	1	1	2	3018	content of Axiom_OysterCV	Crassostrea virginica	C5_16326450	NA	NA	TRUE	5_16326450	5.1632645	CM008245.1	NA	NA
Affx-1246554358	0.49951171875	0.6145207308929763	0.16649671052631576	0.2709375	0.6254325259515571	0.16945312499999998	0.2709375	0.515625	3.3870360110732634e-4	1.6935180055366317e-4	0.00360177850816314	TRUE	Affx-1246554358	AX-574119648	TAGCGCACGCATAAGGTTTCGTAGGGCAAC[A/G]CGCCGAAGTGATTTGCAGCTTTGTAGAGGGCGCCA	5	16326481	R	1	1	1	2	3017	content of Axiom_OysterCV	Crassostrea virginica	C5_16326481	NA	NA	TRUE	5_16326481	5.16326481	CM008245.1	NA	NA
Affx-1244925556	0.49951171875	0.6145207308929763	0.16649671052631576	0.2709375	0.6254325259515571	0.16945312499999998	0.2709375	0.515625	3.3870360110732634e-4	1.6935180055366317e-4	0.00360177850816314	TRUE	Affx-1244925556	AX-575655344	ATATCTTAAATA[A/G]GATTTATCTCGCGATCAGGATTGATACAATGCGAG	5	16328018	R	1	1	1	2	3018	content of Axiom_OysterCV	Crassostrea virginica	C5_16328018	NA	NA	TRUE	5_16328018	5.16328018	CM008245.1	LOC111134053	uncharacterized LOC111134053, transcript variant X1
Affx-1245925619	0.49560546875	0.612091758916514	0.1645406484962406	0.2688169642857143	0.6253840405214647	0.16811383928571427	0.2688169642857143	0.546875	3.389747107007679e-4	1.6948735535038395e-4	0.0036026584794899	TRUE	Affx-1245925619	AX-576415629	AATTATGATGGCTTACCTGGTGATCTTTATGATGT[C/T]TTCATTTTCTTTCTTTATTAACAATCCTGTTTAAC	7	41766998	Y	1	1	1	2	4010	content of Axiom_OysterCV	Crassostrea virginica	C7_41766998	NA	NA	TRUE	7_41766998	7.41766998	CM008247.1	NA	NA
Affx-1245366208	0.189921875	0.6152135484974625	0.06337523496240602	0.10301339285714288	0.6253521126760563	0.06441964285714286	0.10301339285714288	0.10625	3.391533549397252e-4	1.695766774698626e-4	0.00360376752178377	TRUE	Affx-1245366208	AX-575988667	TTTGCATCATAAAGATGTTCCGTCACATCCAACAA[A/C]TTATACCTACTATCTTGGAAAATTCAACAACACAG	5	44681427	M	1	1	1	2	25024	additional well-performing markers from screen	Crassostrea virginica	C5_44681427	NA	NA	FALSE	5_44681427	5.44681427	CM008245.1	NA	NA
Affx-1246556951	0.4905468750000001	0.6161250441540091	0.16393327067669172	0.26607142857142857	0.6253355704697986	0.16638392857142856	0.26607142857142857	0.56875	3.39245949416922e-4	1.69622974708461e-4	0.0036039619330669	TRUE	Affx-1246556951	AX-576900165	TGTATTCCCATTGTGTGAAATATGTA[G/T]TGTAAATGAAGATATAAACAGCTTGTGTTTGACTG	5	75628713	K	1	1	1	2	3014	content of Axiom_OysterCV	Crassostrea virginica	C5_75628713	NA	NA	TRUE	5_75628713	5.75628713	CM008245.1	LOC111136883	epididymal secretory protein E1-like
Affx-1244979578	0.4096875	0.60918871765048	0.13536771616541357	0.22220982142857143	0.6252134605725768	0.13892857142857146	0.22220982142857143	0.7125	3.3993023175438175e-4	1.6996511587719088e-4	0.00360965027181097	TRUE	Affx-1244979578	AX-575685047	CATCTGCCGCATGGTTTCCATATCATTAATATGGG[C/T]TTAAATGTGATCTTATGAAAGCCCAAAAGACTTCA	2	45105499	Y	1	1	1	2	24770	additional well-performing markers from screen	Crassostrea virginica	C2_45105499	NA	NA	FALSE	2_45105499	2.45105499	CM008242.1	NA	NA
Affx-1245503419	0.4096875	0.6165904464828571	0.1370124530075188	0.22220982142857143	0.6252134605725765	0.13892857142857143	0.22220982142857143	0.7125	3.3993023175438175e-4	1.6996511587719088e-4	0.00360965027181097	TRUE	Affx-1245503419	AX-570601243	CCCAGATAACATGAAAACTGATTTAGTTAATTTAA[A/C]GGCACTGAACATAAATTAATATACATCAGTGGAGT	5	65077764	M	0	1	1	2	26891	additional well-performing markers from screen	Crassostrea virginica	C5_65077764	NA	NA	FALSE	5_65077764	5.65077764	CM008245.1	NA	NA
Affx-1245746444	0.451171875	0.613532600085455	0.1501374530075188	0.2447098214285714	0.6251938338046155	0.15299107142857143	0.24470982142857145	0.65625	3.4004034431944774e-4	1.7002017215972387e-4	0.00361002924822106	TRUE	Affx-1245746444	AX-576278828	ATAACTGTTCGTTACATGA[A/C]TATAAAATGTCCACGACCCAGCGGTGAGTTGAAGG	6	30868586	M	1	1	1	2	4010	content of Axiom_OysterCV	Crassostrea virginica	C6_30868586	NA	NA	TRUE	6_30868586	6.30868586	CM008246.1	LOC111100570	protein phosphatase 1 regulatory subunit 3B-like, transcript variant X2
Affx-1244925713	0.41232421875	0.6124206113647227	0.13696076127819548	0.22363839285714288	0.6251621918355125	0.13981026785714284	0.22363839285714288	0.709375	3.4021794056982024e-4	1.7010897028491012e-4	0.00361112434075275	TRUE	Affx-1244925713	AX-575655454	TTGATCTAATCATCTAAATTAAACTTTAAAGGTTG[A/G]TAATGGCGCTCAGACATCCTGTTTTGAGTTTTTTA	5	26298900	R	1	1	1	2	3013	content of Axiom_OysterCV	Crassostrea virginica	C5_26298900	NA	NA	TRUE	5_26298900	5.262989	CM008245.1	NA	NA
Affx-1246555941	0.48875	0.6153232525571254	0.1631156015037594	0.2650892857142857	0.6251263051532503	0.1657142857142857	0.2650892857142857	0.575	3.404194723670706e-4	1.702097361835353e-4	0.00361168282435521	TRUE	Affx-1246555941	AX-574120631	GGGCATATTGTGTATTTAGGATTTCCTCTCAT[A/C]TATCTCATTCTTATGAGGCT	5	58892513	M	1	1	1	2	3018	content of Axiom_OysterCV	Crassostrea virginica	C5_58892513	NA	NA	TRUE	5_58892513	5.58892513	CM008245.1	LOC111099219	lysophospholipid acyltransferase 5-like
Affx-1245849438	0.38117187499999994	0.6141563149939196	0.12697133458646614	0.20674107142857143	0.6251349600518246	0.1292410714285714	0.20674107142857143	0.74375	3.4037085750937557e-4	1.7018542875468778e-4	0.00361168282435521	TRUE	Affx-1245849438	AX-576357121	TTTTTCCCTGTAAATATGAAAAATTAAAAGGATTC[A/C]TCTGTGTAATTTTATATGGTATGACCCAAATGATA	7	14613210	M	1	1	1	2	25503	additional well-performing markers from screen	Crassostrea virginica	C7_14613210	NA	NA	FALSE	7_14613210	7.1461321	CM008247.1	LOC111103367	palmitoyltransferase ZDHHC9-like
Affx-1246013295	0.49294921875	0.6149080331484915	0.16440554511278196	0.26736607142857144	0.6251043579896478	0.16713169642857142	0.2673660714285714	0.440625	3.4054278120065895e-4	1.7027139060032948e-4	0.00361220100009621	TRUE	Affx-1246013295	AX-573704726	GATCGACGAAAGTAAACATAGACATGTTGCATAGC[C/T]CTTATTTCATATATAAATATTCTTGTACACAAAAT	8	14063438	Y	1	1	1	2	4011	content of Axiom_OysterCV	Crassostrea virginica	C8_14063438	NA	NA	TRUE	8_14063438	8.14063438	CM008248.1	LOC111106022	plexin-B1-like
Affx-1244924865	0.424921875	0.6139161462979482	0.14148848684210524	0.23046875	0.6250847457627118	0.14406249999999998	0.23046875	0.69375	3.4065300880947724e-4	1.7032650440473862e-4	0.00361258022459955	TRUE	Affx-1244924865	AX-575654887	TGGTCCAACATAATTATACAGGTTTTACGAGGAAG[C/T]AAACATGGGAAACAAAGTTGGTGTATTTACGGATG	4	14173197	Y	1	1	1	2	3015	content of Axiom_OysterCV	Crassostrea virginica	C4_14173197	NA	NA	TRUE	4_14173197	4.14173197	CM008244.1	LOC111128776	mesenchyme-specific cell surface glycoprotein-like
Affx-1246554173	0.49669921875	0.6141484708539929	0.16544995300751875	0.2693973214285714	0.6250310713397961	0.1683816964285714	0.2693973214285714	0.540625	3.409548588981792e-4	1.704774294490896e-4	0.00361420098097778	TRUE	Affx-1246554173	AX-563140365	TGGATACACACCTCAATACTGCTAAAAATG[A/G]TATCATCATGTACATATTATCACATTTTTAAAGTC	5	12968071	R	1	1	1	2	3015	content of Axiom_OysterCV	Crassostrea virginica	C5_12968071	NA	NA	TRUE	5_12968071	5.12968071	CM008245.1	LOC111135317	acyl-coenzyme A thioesterase 9, mitochondrial-like, transcript variant X1
Affx-1246558876	0.39874999999999994	0.6151903134862649	0.13304863721804508	0.2162723214285714	0.6250387036845907	0.1351785714285714	0.2162723214285714	0.725	3.409119205326494e-4	1.704559602663247e-4	0.00361420098097778	TRUE	Affx-1246558876	AX-576901603	AAACATTTCTTGTCTAATAGACCATTGATTCAATA[C/T]TAAATCCCAAAATGAGACTTGGACACAAAAAATTG	7	600648	Y	1	1	1	2	23366	additional well-performing markers from screen	Crassostrea virginica	C7_600648	NA	NA	FALSE	7_600648	7.00600648	CM008247.1	NA	NA
Affx-1246556165	0.48123046875	0.613714007930971	0.16018209586466167	0.2610044642857143	0.6249465492174806	0.1631138392857143	0.2610044642857143	0.596875	3.4143072573211697e-4	1.7071536286605848e-4	0.00361845453415903	TRUE	Affx-1246556165	AX-576899608	ACTTGGTACTCAACATGTTCATGTAAATAGCTATT[C/T]TAAGTGCATACTCATTGCTTGTAATTTGTGATAAA	5	62759591	Y	1	1	1	2	3013	content of Axiom_OysterCV	Crassostrea virginica	C5_62759591	NA	NA	TRUE	5_62759591	5.62759591	CM008245.1	LOC111134585	cilia- and flagella-associated protein 46-like, transcript variant X1
Affx-1245703739	0.43201171875	0.6146267354582512	0.14401198308270677	0.23430803571428577	0.6248928265218633	0.1464174107142857	0.23430803571428577	0.684375	3.417335314588321e-4	1.7086676572941606e-4	0.00362087254244133	TRUE	Affx-1245703739	AX-576246211	AGCTGTGAT[A/C]GTAAAATTGGTTTTATCTGCTCCAAATATGCACAG	5	96061946	M	1	1	1	2	3014	content of Axiom_OysterCV	Crassostrea virginica	C5_96061946	LOC111135884	macrophage mannose receptor 1-like	TRUE	5_96061946	5.96061946	CM008245.1	LOC111135884	macrophage mannose receptor 1-like
Affx-1246546586	0.43654296875	0.6144552008852147	0.14548049812030073	0.23676339285714287	0.6248232299424907	0.14793526785714284	0.23676339285714287	0.678125	3.421262057008434e-4	1.710631028504217e-4	0.00362288717634789	TRUE	Affx-1246546586	AX-574114722	AAATAATGCATTTTTCACTATCTGACTTACATGAC[C/T]GC	1	41646716	Y	1	1	1	2	3015	content of Axiom_OysterCV	Crassostrea virginica	C1_41646716	NA	NA	TRUE	1_41646716	1.41646716	CM008241.1	LOC111124769	palmitoyltransferase ZDHHC17-like, transcript variant X1
Affx-1247734563	0.42732421874999993	0.6146535075046764	0.1424541823308271	0.23176339285714284	0.6248194163536551	0.14481026785714288	0.23176339285714284	0.690625	3.421477354628166e-4	1.710738677314083e-4	0.00362288717634789	TRUE	Affx-1247734563	AX-567250471	ATCATGACAATGCAATTTCAGGATTGAGAAAGACT[C/T]CTCTTCTGGTGTTATGTTTAACCCTGAACAATTTT	4	13272052	Y	1	1	1	2	24675	additional well-performing markers from screen	Crassostrea virginica	C4_13272052	NA	NA	FALSE	4_13272052	4.13272052	CM008244.1	LOC111129177	neurexin-1-like, transcript variant X3
Affx-1245768799	0.499921875	0.6135931332406096	0.1663686560150376	0.27113839285714286	0.6248456408989874	0.1694196428571429	0.27113839285714286	0.50625	3.419997109319617e-4	1.7099985546598084e-4	0.00362288717634789	TRUE	Affx-1245768799	AX-563311762	AATTTCAGGAATAATGACCTTTCTTTTTATCTTCA[A/C]AGGGAAACTGTAATTAAAAGCTT	6	33405047	M	0	1	1	2	26593	additional well-performing markers from screen	Crassostrea virginica	C6_33405047	NA	NA	FALSE	6_33405047	6.33405047	CM008246.1	LOC111100187	pseudouridine-5'-phosphatase-like
Affx-1246551225	0.42	0.6151525310090512	0.14012570488721804	0.22779017857142855	0.6247917687408132	0.14232142857142857	0.2277901785714286	0.7	3.423038613077356e-4	1.711519306538678e-4	0.00362295860771704	TRUE	Affx-1246551225	AX-576896052	CATGTATAAAGGTGATGTGTATCTTTACTCCTGGG[C/T]ATAGAGTAGAAAAACGGATTATATAGTAAACAAAA	3	55490473	Y	1	1	1	2	3015	content of Axiom_OysterCV	Crassostrea virginica	C3_55490473	NA	NA	TRUE	3_55490473	3.55490473	CM008243.1	LOC111124315	voltage-dependent calcium channel type A subunit alpha-1-like
Affx-1245373735	0.4921875	0.6124477931177135	0.1634880169172932	0.26694196428571426	0.6248014047997322	0.16678571428571426	0.2669419642857143	0.4375	3.4224943854188616e-4	1.7112471927094308e-4	0.00362295860771704	TRUE	Affx-1245373735	AX-575994629	ATAAACTGCAGGAGACTTTA[C/T]GGGAGCAATGTTTAATGTTGGGATATTTATGTCTA	5	46334895	Y	1	1	1	2	4012	content of Axiom_OysterCV	Crassostrea virginica	C5_46334895	NA	NA	TRUE	5_46334895	5.46334895	CM008245.1	LOC111136683	mediator of RNA polymerase II transcription subunit 24-like, transcript variant X2
Affx-1247558543	0.493671875	0.6142252254228735	0.16445606203007518	0.2677455357142857	0.6247603167986661	0.1672767857142857	0.2677455357142857	0.55625	3.424815560757466e-4	1.712407780378733e-4	0.0036240485776718	TRUE	Affx-1247558543	AX-567151671	ACGTGTAGGGGTGGTTGCATTTCAAAGAATGCTAC[A/G]GAAAAATTGTGTGTTCATTTTTATTTTAGTATGAC	3	53009934	R	1	1	1	2	4012	content of Axiom_OysterCV	Crassostrea virginica	C3_53009934	NA	NA	TRUE	3_53009934	3.53009934	CM008243.1	LOC111124576	snake venom metalloproteinase ACLH-like, transcript variant X2
Affx-1245062515	0.4905468750000001	0.6160928371772622	0.16391094924812027	0.2660491071428572	0.6247168386609614	0.1662053571428571	0.2660491071428571	0.43125	3.427273461684699e-4	1.7136367308423495e-4	0.00362506784521266	TRUE	Affx-1245062515	AX-575754828	GAGAGAGAGAGAGAGAAAGAAGCAAGAGAGCGAGA[A/G]ATATTACTATTCCATTGCTGATTCTGTGCTTGCAA	4	52597919	R	1	1	1	2	20230	additional well-performing markers from screen	Crassostrea virginica	C4_52597919	NA	NA	FALSE	4_52597919	4.52597919	CM008244.1	NA	NA
Affx-1246553927	0.4905468750000001	0.6160928371772623	0.1639109492481203	0.2660491071428572	0.6247168386609615	0.16620535714285714	0.2660491071428571	0.43125	3.427273461684699e-4	1.7136367308423495e-4	0.00362506784521266	TRUE	Affx-1246553927	AX-576897996	TAAGCCTCGCCAAT[A/C]AAACGAGTTGTTACTTGAGATCTTTGTGATCGAGG	5	4042891	M	1	1	1	2	3017	content of Axiom_OysterCV	Crassostrea virginica	C5_4042891	NA	NA	TRUE	5_4042891	5.04042891	CM008245.1	LOC111138351	F-box/WD repeat-containing protein pof1-like
Affx-1246547486	0.477421875	0.616333938294011	0.15958646616541355	0.25892857142857145	0.6246551724137932	0.16174107142857144	0.2589285714285714	0.60625	3.430762571134949e-4	1.7153812855674744e-4	0.00362796722150685	TRUE	Affx-1246547486	AX-576893181	AAAAAATATATAAACAAATATTGTATAATA[G/T]TTAGGAAAACACATTTTTGTGAAATTCATTAAATG	2	3836069	K	1	1	1	2	3013	content of Axiom_OysterCV	Crassostrea virginica	C2_3836069	NA	NA	TRUE	2_3836069	2.03836069	CM008242.1	LOC111122215	uncharacterized LOC111122215
Affx-1245446580	0.49998046875	0.6160511585186211	0.1670488721804511	0.2711607142857143	0.6245884096147513	0.16936383928571427	0.2711607142857143	0.503125	3.4345440177596664e-4	1.7172720088798332e-4	0.00363117440761687	TRUE	Affx-1245446580	AX-570557904	TTTGTTGTCAGTGGTAAACTTTTCGATAGAGTTAC[A/C]GTTTTTACACTAGGGCAGGTAGGGTTTGATTATAT	5	5699822	M	0	1	1	2	26161	additional well-performing markers from screen	Crassostrea virginica	C5_5699822	NA	NA	FALSE	5_5699822	5.05699822	CM008245.1	NA	NA
Affx-1246470956	0.49841796875	0.6160632795862488	0.16652960526315785	0.27031249999999996	0.6245664739884393	0.16882812499999997	0.27031249999999996	0.528125	3.4357873541313033e-4	1.7178936770656517e-4	0.00363169736161246	TRUE	Affx-1246470956	AX-563588306	TATAAGATCACTATTCTAAAACCTGACATAACAAC[A/C]GGGCATCTATCGTGTGTGTCATAGCAATC	9	91893612	M	1	1	1	2	3010	content of Axiom_OysterCV	Crassostrea virginica	C9_91893612	NA	NA	TRUE	9_91893612	9.91893612	CM008249.1	LOC111114598	DC-STAMP domain-containing protein 2-like
Affx-1244924471	0.434296875	0.6131439288136947	0.14441729323308275	0.2355357142857143	0.6245261561789236	0.14709821428571432	0.2355357142857143	0.68125	3.4380737779837744e-4	1.7190368889918872e-4	0.00363332241228902	TRUE	Affx-1244924471	AX-575654653	GTTGTTAGCTCCCTTCCAATGCATCCGATAGATCT[A/G]CTTTTAAAATTTACTACGAACCGGTTCATTTCCGC	3	54766219	R	1	1	1	2	3015	content of Axiom_OysterCV	Crassostrea virginica	C3_54766219	NA	NA	TRUE	3_54766219	3.54766219	CM008243.1	LOC111122551	RNA-binding protein 42-like
Affx-1237070493	0.47607421875	0.6152393606129962	0.1588498590225564	0.2581919642857143	0.6244920895651423	0.1612388392857143	0.2581919642857143	0.609375	3.440006872510448e-4	1.720003436255224e-4	0.00363457344142685	TRUE	Affx-1237070493	AX-564168504	AGAAACTAAATTTCTTAAACAACACACAATTAATT[A/C]AGAATTAATGACATCAACACATTATAAACAATGAA	5	94738395	M	1	1	1	2	3017	content of Axiom_OysterCV	Crassostrea virginica	C5_94738395	NA	NA	TRUE	5_94738395	5.94738395	CM008245.1	NA	NA
Affx-1246160925	0.4913867187499999	0.6093298830458339	0.16238369360902258	0.26649553571428575	0.6244660356813804	0.16641741071428573	0.26649553571428575	0.565625	3.441486015709483e-4	1.7207430078547414e-4	0.00363534440335397	TRUE	Affx-1246160925	AX-576596021	AGGAACGGATGGATGTTAAAAATATTATACCCTCC[A/G]CAGCTCGTTGCCGGTGGTGCAATTAATTGATGATT	8	60046061	R	1	1	1	2	24448	additional well-performing markers from screen	Crassostrea virginica	C8_60046061	NA	NA	FALSE	8_60046061	8.60046061	CM008248.1	LOC111106193	plexin A3-like
Affx-1246549954	0.43875	0.6108423027550115	0.14534774436090225	0.23794642857142853	0.624390243902439	0.14857142857142858	0.23794642857142856	0.675	3.445792489047417e-4	1.7228962445237084e-4	0.00363910097253922	TRUE	Affx-1246549954	AX-576895049	GTGTAGA[A/G]TCTCCATTTTCTTAAAGAATTTGTTGGAAGGAAAC	4	34651362	R	1	1	1	2	3016	content of Axiom_OysterCV	Crassostrea virginica	C4_34651362	NA	NA	TRUE	4_34651362	4.34651362	CM008244.1	LOC111129313	serine/arginine-rich splicing factor 5-like, transcript variant X1
Affx-1247733799	0.499296875	0.613083487715249	0.16601151315789475	0.27078125	0.6243508366993653	0.1690625	0.27078125	0.48125	3.448033709549936e-4	1.724016854774968e-4	0.00364067526783998	TRUE	Affx-1247733799	AX-575291685	TCAAGGGTCACATTATGTAACCATGTAACATAATG[C/T]AGATGCGATTATCCATACAGAATTTCATAGCAATG	4	13198457	Y	1	1	1	2	23962	additional well-performing markers from screen	Crassostrea virginica	C4_13198457	NA	NA	FALSE	4_13198457	4.13198457	CM008244.1	LOC111130184	tyrosine-protein phosphatase non-receptor type 14-like
Affx-1246552575	0.47468749999999993	0.6147439612644723	0.15825540413533837	0.2574330357142857	0.6242954998699385	0.16071428571428573	0.2574330357142857	0.6125	3.451183342186859e-4	1.7255916710934294e-4	0.00364320783427662	TRUE	Affx-1246552575	AX-574118591	GCATCTGGTTTTTCTACCACCCTGACTTCTTGTAT[C/T]TGACTTTC	4	19630444	Y	1	1	1	2	3015	content of Axiom_OysterCV	Crassostrea virginica	C4_19630444	NA	NA	TRUE	4_19630444	4.19630444	CM008244.1	LOC111131641	mediator of RNA polymerase II transcription subunit 17-like
Affx-1247840737	0.43201171875	0.6124839537869061	0.14349624060150373	0.23428571428571432	0.6241901676829267	0.14623883928571427	0.23428571428571432	0.684375	3.4571864709542766e-4	1.7285932354771383e-4	0.00364875090842229	TRUE	Affx-1247840737	AX-575401956	AAAGCGCACAATCAATTCTTCTTTTCAGAGATCTT[G/T]GCTTAACAAGTCTCTGTTATGAGGAAAAGTCATTT	4	2720390	K	0	1	1	2	25643	additional well-performing markers from screen	Crassostrea virginica	C4_2720390	NA	NA	FALSE	4_2720390	4.0272039	CM008244.1	LOC111131173	transmembrane protein 151B-like, transcript variant X2
Affx-1246548410	0.42732421874999993	0.6131969299090532	0.1421029135338346	0.23174107142857145	0.6241090348680409	0.14463169642857143	0.23174107142857145	0.690625	3.4618174798772827e-4	1.7309087399386414e-4	0.00365204929441599	TRUE	Affx-1246548410	AX-576893915	CACAATGTGTTTTAATTAAAGATATCTGC[C/T]GATAAAAATATTTGTACGTTTTATGTACTACATGT	2	22128210	Y	1	1	1	2	3014	content of Axiom_OysterCV	Crassostrea virginica	C2_22128210	NA	NA	TRUE	2_22128210	2.2212821	CM008242.1	LOC111119162	radial spoke head 10 homolog B-like, transcript variant X1
Affx-1246557196	0.44304687500000006	0.6139177374875315	0.1475046992481203	0.24026785714285712	0.6241174284652545	0.14995535714285713	0.24026785714285712	0.66875	3.461338093577737e-4	1.7306690467888686e-4	0.00365204929441599	TRUE	Affx-1246557196	AX-574121355	AAAGTCGAAATTTAATAGTCAGGTTCATGAAAGAA[A/G]GATAAATTTGCGTAATCAAAGAGCT	5	86061187	R	1	1	1	2	3013	content of Axiom_OysterCV	Crassostrea virginica	C5_86061187	NA	NA	TRUE	5_86061187	5.86061187	CM008245.1	LOC111138373	uncharacterized LOC111138373, transcript variant X1
Affx-1246713864	0.42	0.6129484825352286	0.13960996240601503	0.2277678571428572	0.6240689925519403	0.14214285714285713	0.2277678571428572	0.7	3.464105336412615e-4	1.7320526682063075e-4	0.0036536682507412	TRUE	Affx-1246713864	AX-577021247	TGCGATTGGATGACTCAAATCAAGGGTAACCGAGG[C/T]TACAGTGAACAAATTAACTCGACATACGTC	1	33926383	Y	0	1	1	2	26743	additional well-performing markers from screen	Crassostrea virginica	C1_33926383	NA	NA	FALSE	1_33926383	1.33926383	CM008241.1	NA	NA
Affx-1246110113	0.4949999999999999	0.6133815329943018	0.1646546052631579	0.2684375	0.6239813736903376	0.16749999999999998	0.2684375	0.45	3.4691167566469616e-4	1.7345583783234808e-4	0.003658158481357	TRUE	Affx-1246110113	AX-573778884	CTTGTGTATCATTTCTCAATCCACAGTAAGGTAAT[A/C]AAAAATGATGTGAGAAATTTTGGATTTCGACCTTG	8	48087259	M	1	1	1	2	3015	content of Axiom_OysterCV	Crassostrea virginica	C8_48087259	NA	NA	TRUE	8_48087259	8.48087259	CM008248.1	LOC111110249	uncharacterized LOC111110249, transcript variant X1
Affx-1246545782	0.393046875	0.6141783928876543	0.1309104793233083	0.21314732142857143	0.6239396795475965	0.13299107142857144	0.21314732142857143	0.73125	3.471504005478909e-4	1.7357520027394546e-4	0.00365988019182272	TRUE	Affx-1246545782	AX-574114223	GCATATGATAGTAAAACTGCATGCACATATCTGTA[C/T]TGTCCTGAAAGCGTGGGGATAAAATGCGTGCT	1	15420024	Y	1	1	1	2	3017	content of Axiom_OysterCV	Crassostrea virginica	C1_15420024	NA	NA	TRUE	1_15420024	1.15420024	CM008241.1	LOC111099722	MAM and LDL-receptor class A domain-containing protein 1-like, transcript variant X1
Affx-1244925166	0.49294921875	0.6129979256759132	0.1638674812030075	0.2673214285714286	0.6238727454909818	0.16677455357142856	0.2673214285714286	0.559375	3.475339803722388e-4	1.737669901861194e-4	0.0036631279750665	TRUE	Affx-1244925166	AX-568228126	AACGCCAGTGACTCCAATGTAAAATTTGCTCT[C/T]TTATGTGAGGTATGTT	4	30447217	Y	1	1	1	2	3018	content of Axiom_OysterCV	Crassostrea virginica	C4_30447217	NA	NA	TRUE	4_30447217	4.30447217	CM008244.1	LOC111129603	tankyrase-like protein
Affx-1245512778	0.47607421875	0.6056499540395169	0.15636043233082708	0.2581696428571429	0.6238544008300191	0.16106026785714286	0.25816964285714283	0.609375	3.4763918171232255e-4	1.7381959085616128e-4	0.00366344077940308	TRUE	Affx-1245512778	AX-576101221	TTTTGGCTTTTGTGATTAGAACCT[C/T]TCTCATCTGATGGAAGGTCGAAGTAATGACAAAAT	5	66335752	Y	0	0	1	2	26372	additional well-performing markers from screen	Crassostrea virginica	C5_66335752	LOC111135911	myoferlin-like%2C transcript variant X16	FALSE	5_66335752	5.66335752	CM008245.1	LOC111135911	myoferlin-like, transcript variant X19
Affx-1245092991	0.4296875	0.610368002581413	0.14222391917293237	0.23301339285714287	0.6238145416227608	0.14535714285714288	0.23301339285714287	0.6875	3.478678716417605e-4	1.7393393582088024e-4	0.00366425860885334	TRUE	Affx-1245092991	AX-570286528	TTTCTCTGTTGGTGGTGCTCCTGGCGGTGA[C/T]ATGG	2	51789444	Y	1	1	1	2	3013	content of Axiom_OysterCV	Crassostrea virginica	C2_51789444	NA	NA	TRUE	2_51789444	2.51789444	CM008242.1	LOC111122052	threonylcarbamoyladenosine tRNA methylthiotransferase-like, transcript variant X1
Affx-1244926375	0.4296875	0.6131914228525621	0.14288181390977445	0.23301339285714284	0.623814541622761	0.14535714285714288	0.23301339285714284	0.3125	3.478678716417605e-4	1.7393393582088024e-4	0.00366425860885334	TRUE	Affx-1244926375	AX-566845711	TTCCCCAGTTTCCGACGCATATGTATTTTGTGACA[C/G]CAACGCCGGAATCGT	5	63926524	S	1	1	1	2	3016	content of Axiom_OysterCV	Crassostrea virginica	C5_63926524	NA	NA	TRUE	5_63926524	5.63926524	CM008245.1	NA	NA
Affx-1246551100	0.3621875000000001	0.6131139304107522	0.12041940789473682	0.19640625	0.6237072394590293	0.12249999999999998	0.19640625000000003	0.7625	3.4848425337918876e-4	1.7424212668959438e-4	0.00366745937512831	TRUE	Affx-1246551100	AX-576895961	ACAAGTCAAGTAGGTAGATG[A/G]TGATTCATGTTGTTTGTTTTTGTTTACAAAACCTG	3	54140985	R	1	1	1	2	21696	additional well-performing markers from screen	Crassostrea virginica	C3_54140985	NA	NA	FALSE	3_54140985	3.54140985	CM008243.1	LOC111126386	nuclear hormone receptor FTZ-F1 beta-like
Affx-1244925196	0.3621875000000001	0.6055771887953774	0.11893914473684213	0.19640625000000003	0.6237072394590293	0.1225	0.1964062500000001	0.7625	3.4848425337918876e-4	1.7424212668959438e-4	0.00366745937512831	TRUE	Affx-1244925196	AX-575655107	GGAAATTCATTTGTAAATA[C/T]TATTTACTTTTTTCATCTCGCTCGAAAGAAAGTCC	4	35299558	Y	1	1	1	2	24201	additional well-performing markers from screen	Crassostrea virginica	C4_35299558	NA	NA	FALSE	4_35299558	4.35299558	CM008244.1	LOC111130504	uncharacterized LOC111130504
Affx-1246556866	0.465546875	0.6130113081111265	0.1547579887218045	0.25245535714285716	0.6236958443854995	0.15745535714285713	0.25245535714285716	0.63125	3.485497743129784e-4	1.742748871564892e-4	0.00366745937512831	TRUE	Affx-1246556866	AX-574121158	CAATAGATGACAAAGCCGCGAAAAAGTTGA[C/T]TAAAGAGCTAAAGCAGGGCATTGAGAGAGCTAAGA	5	73639453	Y	1	1	1	2	3020	content of Axiom_OysterCV	Crassostrea virginica	C5_73639453	NA	NA	TRUE	5_73639453	5.73639453	CM008245.1	LOC111136945	trichohyalin-like
Affx-1246402553	0.40701171875	0.6102665644694258	0.13469454887218044	0.22071428571428572	0.6237358414239481	0.1376674107142857	0.22071428571428572	0.715625	3.4831984773853186e-4	1.7415992386926593e-4	0.00366745937512831	TRUE	Affx-1246402553	AX-574003869	CAATATTTGTAATGTTGATAGTTTTTTTTAAACTC[A/G]GGGCATATATTATATATCAAAGTATATATTAAACA	9	71158989	R	0	1	1	2	26134	additional well-performing markers from screen	Crassostrea virginica	C9_71158989	NA	NA	FALSE	9_71158989	9.71158989	CM008249.1	LOC111111609	UPF0538 protein C2orf76 homolog
Affx-1246560823	0.482421875	0.6139752110652056	0.1606203007518797	0.26160714285714287	0.6237201365187713	0.16316964285714286	0.26160714285714287	0.59375	3.4841011085795515e-4	1.7420505542897757e-4	0.00366745937512831	TRUE	Affx-1246560823	AX-576903070	TAATAGGTAAAAAAATAAACAAAAGGTTATTCCCT[C/T]CCTGAGCAACACTTTAGAGGTAAATTTTGAGTAGA	9	74085515	Y	1	1	1	2	3009	content of Axiom_OysterCV	Crassostrea virginica	C9_74085515	NA	NA	TRUE	9_74085515	9.74085515	CM008249.1	LOC111112585	RNA-binding motif, single-stranded-interacting protein 3-like, transcript variant X12
Affx-1246558137	0.424921875	0.6045621172955638	0.13930568609022553	0.23042410714285713	0.6236559139784945	0.14370535714285712	0.23042410714285713	0.69375	3.48779467990612e-4	1.74389733995306e-4	0.00366908032834482	TRUE	Affx-1246558137	AX-574121948	ATTCTTGGACAGGGTAAGAGATGAAAATTGTCTCA[G/T]TCTGTTTGTTTATATCAAAGGTGTACAGTAAAACT	6	34991825	K	0	1	1	2	28630	additional well-performing markers from screen	Crassostrea virginica	C6_34991825	NA	NA	FALSE	6_34991825	6.34991825	CM008246.1	LOC111102132	DNA-directed RNA polymerase II subunit RPB1-like
Affx-1247109253	0.43201171875	0.6089365863443744	0.14265155075187969	0.23426339285714287	0.6234873749404478	0.14606026785714285	0.23426339285714287	0.684375	3.4975061862385637e-4	1.7487530931192818e-4	0.00367451519905736	TRUE	Affx-1247109253	AX-577327345	GAACAATTTAATCTCAGGA[A/G]CTTAAGAATTAAATCTAGATATACAGCACTCTTAC	2	351682	R	1	1	1	2	24793	additional well-performing markers from screen	Crassostrea virginica	C2_351682	NA	NA	FALSE	2_351682	2.00351682	CM008242.1	NA	NA
Affx-1246956804	0.39874999999999994	0.6097863115515639	0.13185267857142854	0.21622767857142855	0.6235160524414163	0.13482142857142854	0.21622767857142855	0.725	3.495851848591691e-4	1.7479259242958456e-4	0.00367451519905736	TRUE	Affx-1246956804	AX-577209027	CGTGTAAGACTTTGGATTTT[G/T]GTCTTTTATTTGATTCCTATGCCAATCTATGGAGA	2	12756182	K	0	1	1	2	26865	additional well-performing markers from screen	Crassostrea virginica	C2_12756182	NA	NA	FALSE	2_12756182	2.12756182	CM008242.1	NA	NA
Affx-1244925426	0.493671875	0.6160040725510934	0.1649048402255639	0.2677008928571429	0.6235303927290919	0.16691964285714284	0.2677008928571428	0.55625	3.4950248821630225e-4	1.7475124410815113e-4	0.00367451519905736	TRUE	Affx-1244925426	AX-568232186	TCAGACCCTGCGGGTTCTGTGTTACACGGTGAACC[G/T]A	5	3546826	K	1	1	1	2	3017	content of Axiom_OysterCV	Crassostrea virginica	C5_3546826	NA	NA	TRUE	5_3546826	5.03546826	CM008245.1	LOC111132955	active breakpoint cluster region-related protein-like
Affx-1246557288	0.41748046875	0.6134884638138434	0.13888392857142856	0.22638392857142856	0.6234963518043778	0.14114955357142855	0.22638392857142856	0.703125	3.4969882485924586e-4	1.7484941242962293e-4	0.00367451519905736	TRUE	Affx-1246557288	AX-574121416	AAAAGACTCTACGATGATTTCCAGGAAATGTCATC[A/T]GTTATGTCTGAATATTATAGTATTATATATTTGGT	5	86219243	W	1	1	1	2	3016	content of Axiom_OysterCV	Crassostrea virginica	C5_86219243	NA	NA	TRUE	5_86219243	5.86219243	CM008245.1	LOC111099043	cyclic nucleotide-gated channel rod photoreceptor subunit alpha-like, transcript variant X1
Affx-1244927484	0.375	0.6125714945981859	0.12456531954887218	0.20334821428571428	0.6234906695938529	0.12678571428571428	0.20334821428571428	0.75	3.4973160859586017e-4	1.7486580429793008e-4	0.00367451519905736	TRUE	Affx-1244927484	AX-574885318	TTGGA[G/T]ACTATTTCAGACAGTCATCACTTGCTGTATCCCGA	7	14449441	K	0	0	1	2	27368	additional well-performing markers from screen	Crassostrea virginica	C7_14449441	NA	NA	FALSE	7_14449441	7.14449441	CM008247.1	LOC111104055	ashwin-like, transcript variant X5
Affx-1246559397	0.43201171875	0.6117449412000702	0.14330944548872182	0.2342633928571429	0.6234873749404478	0.14606026785714288	0.2342633928571429	0.684375	3.4975061862385637e-4	1.7487530931192818e-4	0.00367451519905736	TRUE	Affx-1246559397	AX-576902003	GACTCTCGCTCTTAAGACTTTGCACGAGCGAG[A/G]GTATGGTCTGATTGCTGTTTCATTTTTGTAACCAG	7	34618991	R	1	1	1	2	3015	content of Axiom_OysterCV	Crassostrea virginica	C7_34618991	NA	NA	TRUE	7_34618991	7.34618991	CM008247.1	NA	NA
Affx-1247991534	0.46716796875	0.6143411661588547	0.1556285244360902	0.25332589285714285	0.6234469997356595	0.15793526785714285	0.25332589285714285	0.628125	3.499836653027e-4	1.7499183265135e-4	0.00367616738666442	TRUE	Affx-1247991534	AX-563974522	TAAAAAATATCAAAAATCAAAGTAATTTAAAAAAG[A/C]AAATATCAGTGAATATAATCATTGTACTGT	4	49533316	M	1	1	1	2	3014	content of Axiom_OysterCV	Crassostrea virginica	C4_49533316	LOC111128384	CREB-regulated transcription coactivator 3-like	TRUE	4_49533316	4.49533316	CM008244.1	LOC111128384	CREB-regulated transcription coactivator 3-like
Affx-1246554660	0.4949999999999999	0.6133493817704342	0.16463228383458642	0.2684151785714286	0.6233679833679832	0.16732142857142854	0.2684151785714286	0.45	3.5044019541330407e-4	1.7522009770665203e-4	0.00367890908026118	TRUE	Affx-1246554660	AX-574119824	CAAACTTGCCCAGACACACACTCATTGTGAACATA[C/T]AATTTTGATATTAAGGTTA	5	21664586	Y	1	1	1	2	3016	content of Axiom_OysterCV	Crassostrea virginica	C5_21664586	NA	NA	TRUE	5_21664586	5.21664586	CM008245.1	LOC111133807	uncharacterized protein C20orf24 homolog, transcript variant X2
Affx-1246554815	0.477421875	0.6118205498225646	0.15839050751879696	0.25888392857142856	0.6233833419555095	0.16138392857142855	0.25888392857142856	0.60625	3.503514124227891e-4	1.7517570621139456e-4	0.00367890908026118	TRUE	Affx-1246554815	AX-574119920	AGTATACAAGCAACTACGATACAACCAAAGAATCA[C/T]GTATAATGCTATGTAAATCGCGTTATATAAGCG	5	27484426	Y	1	1	1	2	3014	content of Axiom_OysterCV	Crassostrea virginica	C5_27484426	NA	NA	TRUE	5_27484426	5.27484426	CM008245.1	NA	NA
Affx-1246555340	0.39591796875000007	0.6138818662376465	0.13179276315789473	0.2146875	0.6233624454148472	0.133828125	0.2146875	0.728125	3.5047221398887274e-4	1.7523610699443637e-4	0.00367890908026118	TRUE	Affx-1246555340	AX-574120253	AATCCTATCTATTTTGATTCACAGTAAAAATGGGC[A/T]GCCATTT	5	43895578	W	1	1	1	2	3016	content of Axiom_OysterCV	Crassostrea virginica	C5_43895578	NA	NA	TRUE	5_43895578	5.43895578	CM008245.1	LOC111133384	guanine nucleotide-binding protein G(s) subunit alpha-like
Affx-1244925641	0.49763671874999993	0.6153963368177247	0.1660608552631579	0.26984375	0.6233352634626519	0.168203125	0.26984375000000005	0.465625	3.506294129314025e-4	1.7531470646570124e-4	0.00367976288545923	TRUE	Affx-1244925641	AX-575655404	AAAACATGCTTAGATGTAAATATATGTGAATTTAC[G/T]CATCACTCAATTTTCACTCCTCGGTCAAAGCGTGT	5	18856716	K	1	1	1	2	3015	content of Axiom_OysterCV	Crassostrea virginica	C5_18856716	NA	NA	TRUE	5_18856716	5.18856716	CM008245.1	NA	NA
Affx-1246548668	0.4971875	0.6156561298925406	0.1659797932330827	0.2695982142857143	0.6232820003311806	0.1680357142857143	0.2695982142857143	0.5375	3.5093764759341894e-4	1.7546882379670947e-4	0.00368060875515635	TRUE	Affx-1246548668	AX-576894132	CAAATTAAACACAAATGCCACCCCCCACGCCATCC[A/C]CAAAGATAGTTTGCCAAGGTCAAAAGGACAAATCC	2	22431036	M	1	1	1	2	3015	content of Axiom_OysterCV	Crassostrea virginica	C2_22431036	NA	NA	TRUE	2_22431036	2.22431036	CM008242.1	LOC111119405	protein phosphatase 1 regulatory subunit 42-like, transcript variant X2
Affx-1248014205	0.4971875	0.6156561298925406	0.1659797932330827	0.2695982142857143	0.6232820003311806	0.1680357142857143	0.2695982142857143	0.5375	3.5093764759341894e-4	1.7546882379670947e-4	0.00368060875515635	TRUE	Affx-1248014205	AX-575530084	TAAATG[C/T]TTACATGCTTAGGGTACCTAAATTGGTGGTATATG	2	22432591	Y	1	1	1	2	3011	content of Axiom_OysterCV	Crassostrea virginica	C2_22432591	NA	NA	TRUE	2_22432591	2.22432591	CM008242.1	LOC111119405	protein phosphatase 1 regulatory subunit 42-like, transcript variant X2
Affx-1246548671	0.4971875	0.6156561298925406	0.1659797932330827	0.2695982142857143	0.6232820003311806	0.1680357142857143	0.2695982142857143	0.5375	3.5093764759341894e-4	1.7546882379670947e-4	0.00368060875515635	TRUE	Affx-1246548671	AX-576894135	TCTAGTCTGGCTCTCAGGTGGGTAGTGCCCTAACT[C/T]AGAGGCCCCAGTAAAAATACTGCAACAAAGTTTTC	2	22443151	Y	1	1	1	2	3013	content of Axiom_OysterCV	Crassostrea virginica	C2_22443151	NA	NA	TRUE	2_22443151	2.22443151	CM008242.1	LOC111120358	prolactin regulatory element-binding protein-like
Affx-1246557941	0.455	0.614012866237792	0.15148848684210525	0.24671875	0.623179227359088	0.15375	0.24671875	0.65	3.5153315623426273e-4	1.7576657811713137e-4	0.00368605742147355	TRUE	Affx-1246557941	AX-576900903	AGGAAAAATAATAGCATTCAATTGAT[A/T]TATTTTTCAAGCTACATGTATCGTTCTATCATTTT	6	30825213	W	1	1	1	2	3014	content of Axiom_OysterCV	Crassostrea virginica	C6_30825213	NA	NA	TRUE	6_30825213	6.30825213	CM008246.1	LOC111100025	A disintegrin and metalloproteinase with thrombospondin motifs 18-like
Affx-1244928475	0.44919921875	0.6103758296033339	0.14867011278195488	0.24357142857142855	0.6231213343108505	0.15177455357142858	0.24357142857142855	0.659375	3.5186905337747376e-4	1.7593452668873688e-4	0.00368878212286506	TRUE	Affx-1244928475	AX-569742438	TGCTTTAAGCTCTTCCTAAAAGTGAAAAAGACAAA[A/G]CACTATTCTTGAAAATTGAAACGCTCAGTATTCTT	10	3452332	R	1	1	1	2	3008	content of Axiom_OysterCV	Crassostrea virginica	C10_3452332	NA	NA	TRUE	10_3452332	10.03452332	CM008250.1	NA	NA
Affx-1246546419	0.48123046875	0.6129845572013868	0.15995065789473686	0.2609375	0.623053892215569	0.16257812500000002	0.2609375	0.596875	3.522607557566726e-4	1.761303778783363e-4	0.00369209054866832	TRUE	Affx-1246546419	AX-574114595	GGGACACCCTCTTATTGTCATGGAAAAGCGCATAT[C/T]GGGGGCTAAATTCCACATTGTCATAATTTCCTACA	1	40438016	Y	1	1	1	2	3018	content of Axiom_OysterCV	Crassostrea virginica	C1_40438016	NA	NA	TRUE	1_40438016	1.40438016	CM008241.1	NA	NA
Affx-1246558965	0.4471875	0.6133664733499032	0.14872767857142857	0.24247767857142857	0.6230323115161557	0.15107142857142855	0.24247767857142857	0.6625	3.5238618733979266e-4	1.7619309366989633e-4	0.00369260732927822	TRUE	Affx-1246558965	AX-574122473	CAATTTTTGTGCATATAGGCAAATCTACCAACATC[A/G]ACAACAACAGACAGAATGCACATGCTGTTA	7	1066788	R	1	1	1	2	3013	content of Axiom_OysterCV	Crassostrea virginica	C7_1066788	NA	NA	TRUE	7_1066788	7.01066788	CM008247.1	LOC111104063	anoctamin-1-like, transcript variant X9
Affx-1245443630	0.49951171875	0.6125718945459908	0.1659140037593985	0.27084821428571426	0.6230014834349762	0.1687388392857143	0.27084821428571426	0.515625	3.525654434901604e-4	1.762827217450802e-4	0.00369368778521873	TRUE	Affx-1245443630	AX-576048419	AGTCTGCCTCCTGGAAAGTTGGAAATTAATTGTTT[C/T]AATCAACTCCTTCCCCTGCATCTATCTGTATC	5	5636149	Y	1	1	1	2	24446	additional well-performing markers from screen	Crassostrea virginica	C5_5636149	NA	NA	FALSE	5_5636149	5.05636149	CM008245.1	LOC111135583	flotillin-2a-like, transcript variant X2
Affx-1244925723	0.48	0.6119888056332942	0.15928101503759398	0.26026785714285716	0.622984562607204	0.16214285714285714	0.26026785714285716	0.6	3.526638715214414e-4	1.763319357607207e-4	0.00369392115337221	TRUE	Affx-1244925723	AX-563178212	CTTGTATAAATATACAAGATTAATGTACTTGGATT[C/T]ACAATATGAATTATTGGAAG	5	27899299	Y	1	1	1	2	3015	content of Axiom_OysterCV	Crassostrea virginica	C5_27899299	NA	NA	TRUE	5_27899299	5.27899299	CM008245.1	LOC111135313	signal peptide peptidase-like 3, transcript variant X2
Affx-1247573850	0.424921875	0.6123762224783038	0.14109257518796992	0.2304017857142857	0.6229412904475876	0.1435267857142857	0.2304017857142857	0.69375	3.529157085602197e-4	1.7645785428010985e-4	0.00369462246499151	TRUE	Affx-1247573850	AX-575217247	TAATACTGATTTTCTTCTTCATTT[C/T]TGTTTTTCAATACTCACTTTTTTCTTTTAAAACCA	3	54785391	Y	1	1	1	2	24843	additional well-performing markers from screen	Crassostrea virginica	C3_54785391	NA	NA	FALSE	3_54785391	3.54785391	CM008243.1	LOC111122550	glucose-6-phosphate exchanger SLC37A2-like, transcript variant X1
Affx-1247865004	0.49560546875	0.6131869669189172	0.16478031015037595	0.26872767857142854	0.6229337984882466	0.16739955357142858	0.26872767857142854	0.546875	3.529593286717425e-4	1.7647966433587126e-4	0.00369462246499151	TRUE	Affx-1247865004	AX-567378628	CAAGTCGTGTTGTGGAAGGTCAGAAACGACC[A/G]GGTGAAGATTTCACCGTGGCTATGCCTGCAGGTAG	4	30447822	R	1	1	1	2	3018	content of Axiom_OysterCV	Crassostrea virginica	C4_30447822	NA	NA	TRUE	4_30447822	4.30447822	CM008244.1	LOC111129603	tankyrase-like protein
Affx-1237015083	0.263671875	0.6146102962323843	0.08787006578947369	0.14296875	0.6229508196721312	0.0890625	0.14296875	0.84375	3.5286023469138783e-4	1.7643011734569392e-4	0.00369462246499151	TRUE	Affx-1237015083	AX-563235578	AATCTGTATAAGCCTTTTACCCGGTTAGACAAATA[C/T]CCAAGTCTTTTGAAGGAACTTGAAAGACATATAGA	5	61730747	Y	0	1	1	2	26575	additional well-performing markers from screen	Crassostrea virginica	C5_61730747	NA	NA	FALSE	5_61730747	5.61730747	CM008245.1	LOC111134423	rho guanine nucleotide exchange factor 7-like, transcript variant X12
Affx-1237090448	0.4149218749999999	0.6125346603934182	0.1378066259398496	0.2249776785714286	0.6228792538942355	0.14013392857142856	0.2249776785714286	0.29375	3.532770625085391e-4	1.7663853125426954e-4	0.00369715053119328	TRUE	Affx-1237090448	AX-563310612	AATGTTTAGCATTCATTGTAGTGGGTATATAATGT[C/T]AACATGTCTGTCAATATATTATCATTATCATACTG	6	32965925	Y	1	1	1	2	4011	content of Axiom_OysterCV	Crassostrea virginica	C6_32965925	NA	NA	TRUE	6_32965925	6.32965925	CM008246.1	LOC111100568	complexin-like, transcript variant X5
Affx-1236960792	0.498046875	0.613246208594722	0.16560385338345865	0.27004464285714286	0.6227475615804265	0.16816964285714286	0.27004464285714286	0.53125	3.54045367816358e-4	1.77022683908179e-4	0.00370439185538082	TRUE	Affx-1236960792	AX-563181509	AACTTGGAATCGAGAAGATGTTGCTAAACTTAGAC[A/C]ACAACGGACAAATAATATGGGAACCTGGCCTAATA	5	29327675	M	1	1	1	2	3013	content of Axiom_OysterCV	Crassostrea virginica	C5_29327675	LOC111137922	neuronal acetylcholine receptor subunit alpha-7-like	TRUE	5_29327675	5.29327675	CM008245.1	LOC111137922	neuronal acetylcholine receptor subunit alpha-7-like
Affx-1247103122	0.31999999999999984	0.6132361006723681	0.10639920112781956	0.17350446428571423	0.6226682104721473	0.10803571428571428	0.17350446428571423	0.8	3.5450910940104663e-4	1.7725455470052331e-4	0.00370844408022718	TRUE	Affx-1247103122	AX-574541929	CAGCCACTGATTGTCAGAGATGAAGAAACAAAACT[C/T]ATTAGCGTGAACTTTGACCCACAACTGACTGCTGT	2	33614051	Y	1	1	1	2	3018	content of Axiom_OysterCV	Crassostrea virginica	C2_33614051	NA	NA	TRUE	2_33614051	2.33614051	CM008242.1	LOC111120585	dynein beta chain, ciliary-like
Affx-1246554706	0.49294921875	0.612317916890104	0.16365836466165415	0.26727678571428576	0.6226407215633875	0.16641741071428573	0.2672767857142857	0.559375	3.5466989977384067e-4	1.773349498869203e-4	0.00370932613303789	TRUE	Affx-1246554706	AX-576898553	T[C/T]GGAGAATTGGAATCTTGCCAACTCCCTCAATGGTA	5	26193410	Y	1	1	1	2	3011	content of Axiom_OysterCV	Crassostrea virginica	C5_26193410	NA	NA	TRUE	5_26193410	5.2619341	CM008245.1	LOC111135002	NF-kappa-B inhibitor-interacting Ras-like protein 1, transcript variant X8
Affx-1246547566	0.42	0.6128726049587798	0.13956531954887216	0.22772321428571432	0.6226230150950792	0.14178571428571426	0.22772321428571432	0.7	3.547735081894654e-4	1.773867540947327e-4	0.00370960989521671	TRUE	Affx-1246547566	AX-574115340	GGCAGCAAAATTGGTCAAGTTTTCCGGTTTTCGTG[A/G]AATTTGTACATCTGAAAATTGTGTGCTCCATCATT	2	5079830	R	1	1	1	2	3015	content of Axiom_OysterCV	Crassostrea virginica	C2_5079830	NA	NA	TRUE	2_5079830	2.0507983	CM008242.1	NA	NA
Affx-1246560143	0.49669921875	0.6103561847012888	0.1643738251879699	0.26930803571428574	0.6225859925404059	0.16766741071428568	0.26930803571428574	0.540625	3.549902406112526e-4	1.774951203056263e-4	0.00371027650748757	TRUE	Affx-1246560143	AX-576902578	CATAAGTTAGAGGGAAATAAGAGCTTTCTGTTGGC[A/G]TTGGGAATTTTATGTTCATATAGATACAGTGAACT	9	18924874	R	1	1	1	2	3013	content of Axiom_OysterCV	Crassostrea virginica	C9_18924874	NA	NA	TRUE	9_18924874	9.18924874	CM008249.1	NA	NA
Affx-1246560598	0.39591796875000007	0.6130755296268122	0.1316059680451128	0.21466517857142856	0.6225954039721328	0.13364955357142858	0.21466517857142856	0.728125	3.549351330398576e-4	1.774675665199288e-4	0.00371027650748757	TRUE	Affx-1246560598	AX-574123484	TCAAATGAAGCGTAAATATTTAAGAAATAAAGCAC[A/G]CGTTTTCGTGTTTGTTGTAGAATAACCTCTGAGGT	9	71577211	R	1	1	1	2	3010	content of Axiom_OysterCV	Crassostrea virginica	C9_71577211	NA	NA	TRUE	9_71577211	9.71577211	CM008249.1	LOC111111356	pancreatic lipase-related protein 2-like, transcript variant X2
Affx-1244923652	0.48966796875	0.6109493508447426	0.16220159774436088	0.2654910714285714	0.6224567008575752	0.1652566964285714	0.2654910714285714	0.571875	3.557481528912998e-4	1.778740764456499e-4	0.00371739704213284	TRUE	Affx-1244923652	AX-568201401	AAACTCCGGACTTTGAATCTTACACCTCTGATCAA[C/T]TGGCCTCCTGCGA	2	2440191	Y	1	1	1	2	3016	content of Axiom_OysterCV	Crassostrea virginica	C2_2440191	NA	NA	TRUE	2_2440191	2.02440191	CM008242.1	LOC111120133	integrin beta-1-binding protein 1-like
Affx-1245517623	0.434296875	0.6095414382006775	0.14352796052631578	0.23546875	0.6224286662242866	0.14656249999999998	0.23546875	0.31875	3.559127044518995e-4	1.7795635222594974e-4	0.00371831551093692	TRUE	Affx-1245517623	AX-570612052	ACCATCAGATAGAAGTAGGGGTCAGACTGGTT[C/T]TCCACTCGCTCAAAGGAGGATAAATT	5	67050625	Y	1	1	1	2	25360	additional well-performing markers from screen	Crassostrea virginica	C5_67050625	NA	NA	FALSE	5_67050625	5.67050625	CM008245.1	LOC111134529	transient receptor potential cation channel subfamily M member 8-like
Affx-1247932903	0.4471875	0.6119741445309093	0.14837640977443609	0.24245535714285715	0.6223531577978272	0.1508928571428571	0.24245535714285715	0.6625	3.563562828277078e-4	1.781781414138539e-4	0.00372214802448234	TRUE	Affx-1247932903	AX-567451281	CCATTTCCACAATGACTTTTGCCGGCGCCAAGTTT[C/T]CCAATTAGAATGATCCTTC	4	41217816	Y	1	1	1	2	23482	additional well-performing markers from screen	Crassostrea virginica	C4_41217816	NA	NA	FALSE	4_41217816	4.41217816	CM008244.1	LOC111130155	GTPase IMAP family member 4-like, transcript variant X1
Affx-1246730103	0.49560546875	0.6119306406904451	0.16442904135338346	0.26870535714285715	0.622320983552085	0.16722098214285713	0.26870535714285715	0.546875	3.5654545872221277e-4	1.782727293611064e-4	0.00372252081742405	TRUE	Affx-1246730103	AX-577033645	CGGATCAGTCGCTTCCATTCAATAACTGCT[C/T]TATAGTTTGCAGGGTCTCCACTGATGAAAAACAGA	1	3627706	Y	1	1	1	2	3010	content of Axiom_OysterCV	Crassostrea virginica	C1_3627706	LOC111116034	uncharacterized LOC111116034	TRUE	1_3627706	1.03627706	CM008241.1	LOC111116034	uncharacterized LOC111116034
Affx-1246552662	0.4921875	0.6129344691716745	0.16356320488721804	0.2668526785714286	0.6223337515683813	0.16607142857142856	0.2668526785714286	0.5625	3.564703743113018e-4	1.782351871556509e-4	0.00372252081742405	TRUE	Affx-1246552662	AX-574118632	CACTTCTGGCTGGAAATTCACACACAGCTTGAGAA[A/C]GTTCCCTTTTCCCATCACCTTTGATTTGAAGCTTT	4	25315860	M	1	1	1	2	3011	content of Axiom_OysterCV	Crassostrea virginica	C4_25315860	NA	NA	TRUE	4_25315860	4.2531586	CM008244.1	LOC111130343	cytoplasmic dynein 1 heavy chain 1-like, transcript variant X1
Affx-1244923987	0.35554687499999993	0.6109309865678557	0.11776785714285716	0.19276785714285713	0.6222788327929599	0.11995535714285716	0.1927678571428571	0.76875	3.5679344453320994e-4	1.7839672226660497e-4	0.00372430830273816	TRUE	Affx-1244923987	AX-575654329	GGAAGAGTTACTTACAAAAGT[C/G]AAAATGACTATTGCATTACCAAACCAAAATCA	2	37435272	S	1	1	1	2	3017	content of Axiom_OysterCV	Crassostrea virginica	C2_37435272	NA	NA	TRUE	2_37435272	2.37435272	CM008242.1	NA	NA
Affx-1246552576	0.47029296875	0.6123241659256254	0.15612899436090222	0.25497767857142856	0.6222095771688697	0.15864955357142854	0.25497767857142856	0.621875	3.572012680002068e-4	1.786006340001034e-4	0.00372776308945712	TRUE	Affx-1246552576	AX-576897022	TGACTTTC[A/C]AGCACAGCTTCGACACAGATATTCACTGGAGTTGG	4	19630453	M	1	1	1	2	3016	content of Axiom_OysterCV	Crassostrea virginica	C4_19630453	NA	NA	TRUE	4_19630453	4.19630453	CM008244.1	LOC111131641	mediator of RNA polymerase II transcription subunit 17-like
Affx-1246552922	0.46716796875	0.6110263320237669	0.15476151315789471	0.25328125	0.622146822948797	0.157578125	0.25328125	0.628125	3.575712060437386e-4	1.787856030218693e-4	0.00373082110156197	TRUE	Affx-1246552922	AX-574118782	ATGATTTTTCCGATCAAGATTCCGCTCGTGCAAAA[C/T]AATTCATGTTTGTCTCAAGATATACATATTATGAT	4	35301616	Y	1	1	1	2	3014	content of Axiom_OysterCV	Crassostrea virginica	C4_35301616	NA	NA	TRUE	4_35301616	4.35301616	CM008244.1	NA	NA
Affx-1247708848	0.43201171875	0.6102664934517746	0.14293585526315786	0.23421875000000003	0.6220813875917276	0.14570312499999996	0.23421875000000003	0.684375	3.579573541070413e-4	1.7897867705352066e-4	0.00373324404570032	TRUE	Affx-1247708848	AX-567286496	GAGTACTATCAAATAAGGAGTTAAGTTTTGAATTG[A/G]TTAACATTCTTTTAATAGAAATAGGGGCTAAATAT	4	10141376	R	1	1	1	2	25409	additional well-performing markers from screen	Crassostrea virginica	C4_10141376	NA	NA	FALSE	4_10141376	4.10141376	CM008244.1	LOC111129061	xanthine dehydrogenase/oxidase-like, transcript variant X1
Affx-1245702762	0.43201171875	0.6053509357115268	0.1417845394736842	0.23421875000000003	0.6220813875917277	0.145703125	0.23421875000000003	0.684375	3.579573541070413e-4	1.7897867705352066e-4	0.00373324404570032	TRUE	Affx-1245702762	AX-576245472	CATTTAGCACAATTTAGATTATTTTGTGTATACTT[C/T]TGTAGGTTCAGGTTTCATTCCGATTCCTTCTTGGT	5	95918558	Y	1	1	1	2	25350	additional well-performing markers from screen	Crassostrea virginica	C5_95918558	NA	NA	FALSE	5_95918558	5.95918558	CM008245.1	LOC111099040	lymphocyte cytosolic protein 2-like, transcript variant X16
Affx-1244985251	0.41748046875	0.6025121976538983	0.13637218045112787	0.2263392857142857	0.6220414201183434	0.14079241071428575	0.2263392857142857	0.703125	3.5819341413168004e-4	1.7909670706584002e-4	0.00373413034283648	TRUE	Affx-1244985251	AX-575689158	ATCGGTTGTGCGTGCATATATATCAACATCTACAA[A/G]TAATGTGAGACACAATGTAACGTATCCGAGGCTGG	2	57548378	R	1	1	1	2	3014	content of Axiom_OysterCV	Crassostrea virginica	C2_57548378	LOC111121225	voltage-dependent calcium channel gamma-5 subunit-like	TRUE	2_57548378	2.57548378	CM008242.1	LOC111121225	voltage-dependent calcium channel gamma-5 subunit-like
Affx-1244926328	0.43654296875	0.6087502543967198	0.14407542293233083	0.2366741071428572	0.6220409318117512	0.14722098214285714	0.2366741071428572	0.321875	3.58196299172997e-4	1.790981495864985e-4	0.00373413034283648	TRUE	Affx-1244926328	AX-574885241	A[C/T]AGTTATGTTCTGATTTTAGGGAGAGCCTGGCAGAG	5	63911025	Y	1	1	1	2	3018	content of Axiom_OysterCV	Crassostrea virginica	C5_63911025	NA	NA	TRUE	5_63911025	5.63911025	CM008245.1	LOC111134721	collagen alpha-2(IV) chain-like
Affx-1246151186	0.49904296875	0.6127642760064089	0.1657882988721804	0.2705580357142857	0.6220196353436184	0.1682924107142857	0.2705580357142857	0.521875	3.583221466187947e-4	1.7916107330939737e-4	0.00373463964875856	TRUE	Affx-1246151186	AX-576588420	CCCCACCCCCTCCCCTTCCCAAACACATCTGTTCT[C/T]TGTTGACTTCCTTCCAAATGCATGCCCAGAAAATT	8	56541827	Y	1	1	1	2	24498	additional well-performing markers from screen	Crassostrea virginica	C8_56541827	NA	NA	FALSE	8_56541827	8.56541827	CM008248.1	NA	NA
Affx-1246552460	0.39874999999999994	0.6142705757682796	0.13279487781954882	0.2161830357142857	0.6219927723283426	0.13446428571428568	0.2161830357142857	0.725	3.584809510577269e-4	1.7924047552886346e-4	0.00373549215881994	TRUE	Affx-1246552460	AX-576896947	ATCCAGGTCGACTTTCATGCGTGGACATTG[C/T]TGAAGTAAACCCGACCCTTGGAAACGAGCGTGACA	4	17058922	Y	1	1	1	2	3016	content of Axiom_OysterCV	Crassostrea virginica	C4_17058922	NA	NA	TRUE	4_17058922	4.17058922	CM008244.1	LOC111130979	arginase, hepatic-like, transcript variant X2
Affx-1247332282	0.46875	0.6123246191896078	0.15560972744360901	0.25412946428571426	0.621870882740448	0.15803571428571428	0.25412946428571426	0.625	3.592023955167889e-4	1.7960119775839445e-4	0.00374108325248631	TRUE	Affx-1247332282	AX-566988393	TGCTGTCAAGAAAGTTAGATCGATATGTACATGCT[A/G]GTCCTATTCACAAACAGGC	3	175174	R	1	1	1	2	4010	content of Axiom_OysterCV	Crassostrea virginica	C3_175174	NA	NA	TRUE	3_175174	3.00175174	CM008243.1	NA	NA
Affx-1244925101	0.3871875	0.6137142089592337	0.12882518796992484	0.20991071428571428	0.6218630370055297	0.1305357142857143	0.20991071428571428	0.7375	3.592488824233353e-4	1.7962444121166765e-4	0.00374108325248631	TRUE	Affx-1244925101	AX-575655039	TTAAAATATATAATTCT[A/G]ACCTGTTCAATAACTAATGTGAGTAATGCTATATA	4	28285135	R	1	1	1	2	3015	content of Axiom_OysterCV	Crassostrea virginica	C4_28285135	NA	NA	TRUE	4_28285135	4.28285135	CM008244.1	LOC111129088	sodium/calcium exchanger 2-like, transcript variant X15
Affx-1246558883	0.3871875	0.612147126642638	0.12849624060150375	0.20991071428571428	0.6218630370055296	0.13053571428571428	0.20991071428571428	0.7375	3.592488824233353e-4	1.7962444121166765e-4	0.00374108325248631	TRUE	Affx-1246558883	AX-576901610	GTGTGGACAGTCGCCCCTATTATCTCCTACACAGT[A/G]GACCTGTGCCGTTTGGATGTATACTGTTGGTGGTA	7	605442	R	0	1	1	2	28560	additional well-performing markers from screen	Crassostrea virginica	C7_605442	NA	NA	FALSE	7_605442	7.00605442	CM008247.1	LOC111103558	dystrophin-like
Affx-1247599180	0.48966796875	0.6121557572565907	0.16250822368421056	0.26546875000000003	0.6218363743378458	0.16507812500000002	0.26546875000000003	0.571875	3.5940690647318085e-4	1.7970345323659043e-4	0.00374192552264272	TRUE	Affx-1247599180	AX-562960629	TGATCATTTCCCACAACTTAATTCTGATTCCTGTT[G/T]TTGTTTGCCCATTGTGTACACAGTACTTGTT	3	58223346	K	0	1	1	2	27821	additional well-performing markers from screen	Crassostrea virginica	C3_58223346	NA	NA	FALSE	3_58223346	3.58223346	CM008243.1	LOC111123236	histone-lysine N-methyltransferase 2D-like, transcript variant X2
Affx-1244923497	0.434296875	0.6116001037862006	0.14399906015037597	0.23544642857142856	0.6217292377701935	0.1463839285714286	0.23544642857142856	0.68125	3.600425777543492e-4	1.800212888771746e-4	0.00374693527246034	TRUE	Affx-1244923497	AX-575653994	TTTCGGCGAAGAGAAAGGTGTA[A/G]CGCGGGCGTCAGAGGAATAAACAACAATCAGGTAA	1	53915895	R	1	1	1	2	3014	content of Axiom_OysterCV	Crassostrea virginica	C1_53915895	NA	NA	TRUE	1_53915895	1.53915895	CM008241.1	LOC111138083	uncharacterized LOC111138083, transcript variant X2
Affx-1246555675	0.47468749999999993	0.610775572811811	0.15717927631578948	0.25734375	0.6217364905889496	0.16	0.25734375	0.6125	3.5999950958687243e-4	1.7999975479343622e-4	0.00374693527246034	TRUE	Affx-1246555675	AX-574120471	ATATCTCTGATTAAGAAGATCTTGACCCAATTCCA[G/T]AAATACAGTTTAAAAAACCATAGAAAAAATATTTC	5	48700754	K	1	1	1	2	3014	content of Axiom_OysterCV	Crassostrea virginica	C5_48700754	NA	NA	TRUE	5_48700754	5.48700754	CM008245.1	LOC111133555	uncharacterized LOC111133555
Affx-1246555256	0.4296875	0.61166811240443	0.1424859022556391	0.23294642857142855	0.6216941356841702	0.14482142857142857	0.23294642857142855	0.6875	3.602510906557388e-4	1.801255453278694e-4	0.00374830106622502	TRUE	Affx-1246555256	AX-574120201	CTGTACGTATGGCTGACGTCACAGAATCTGCGCTT[A/G]CTCAGACTACCTCTGAAACCAGCA	5	43412962	R	1	1	1	2	3019	content of Axiom_OysterCV	Crassostrea virginica	C5_43412962	NA	NA	TRUE	5_43412962	5.43412962	CM008245.1	LOC111136326	uncharacterized LOC111136326, transcript variant X2
Affx-1244926317	0.43875	0.6100047415836888	0.145093984962406	0.23785714285714288	0.6216216216216216	0.14785714285714285	0.23785714285714288	0.325	3.606822169193169e-4	1.8034110845965845e-4	0.00375198200057895	TRUE	Affx-1244926317	AX-575655820	AGGAGAT[G/T]GTTTTGGTTTACTGAGAATGTTTAACTTACAGGAA	5	63892861	K	1	1	1	2	3015	content of Axiom_OysterCV	Crassostrea virginica	C5_63892861	NA	NA	TRUE	5_63892861	5.63892861	CM008245.1	LOC111134722	collagen alpha-2(IV) chain-like
Affx-1246570336	0.49841796875	0.6049479336507315	0.16345747180451128	0.2702008928571429	0.6215200330441967	0.16793526785714286	0.2702008928571428	0.528125	3.6128706387228426e-4	1.8064353193614213e-4	0.00375585751783789	TRUE	Affx-1246570336	AX-576910488	AATGAAGGTTGTTAACGATGTATTA[A/G]GTCCTTCGTCCGGTAGGTGGATTAAACAATTTTAA	1	1011565	R	0	1	1	2	25852	additional well-performing markers from screen	Crassostrea virginica	C1_1011565	NA	NA	FALSE	1_1011565	1.01011565	CM008241.1	NA	NA
Affx-1246547347	0.38419921875000007	0.6075334623129466	0.1265378289473684	0.20828125	0.6215303825956487	0.12945312499999995	0.20828125	0.740625	3.6122539782068586e-4	1.8061269891034293e-4	0.00375585751783789	TRUE	Affx-1246547347	AX-574115218	GTTGAATAAGTTTTATGAATCTGGATAAAAATGTG[G/T]TTATGGTTTTACACGATTTCCAAACACTAG	1	62841831	K	1	1	1	2	3014	content of Axiom_OysterCV	Crassostrea virginica	C1_62841831	NA	NA	TRUE	1_62841831	1.62841831	CM008241.1	NA	NA
Affx-1247426948	0.498046875	0.6119639376218324	0.16523026315789474	0.26999999999999996	0.6215277777777778	0.1678125	0.27	0.53125	3.612409172042419e-4	1.8062045860212095e-4	0.00375585751783789	TRUE	Affx-1247426948	AX-575102786	AAATTTGCAGGAGAGAAGACTGCTTTTTGTTAGGC[A/G]GTTTTGGACAATGTTTTCAATGACTGACAATTTTG	3	33573495	R	1	1	1	2	3009	content of Axiom_OysterCV	Crassostrea virginica	C3_33573495	NA	NA	TRUE	3_33573495	3.33573495	CM008243.1	LOC111124587	transcriptional protein SWT1-like, transcript variant X2
Affx-1236862355	0.47326171875	0.6108724918263991	0.15672697368421054	0.2565625	0.621498172959805	0.159453125	0.2565625	0.615625	3.614173478008187e-4	1.8070867390040937e-4	0.00375640686036534	TRUE	Affx-1236862355	AX-563083565	TCAAAAGTGTTTTGGAGAAGCATGGCCACTGTCAT[G/T]GGTCCAACACCCCCGGGGACAGGGGTGATCCAGGA	4	44734421	K	1	1	1	2	3017	content of Axiom_OysterCV	Crassostrea virginica	C4_44734421	NA	NA	TRUE	4_44734421	4.44734421	CM008244.1	LOC111128337	C-1-tetrahydrofolate synthase, cytoplasmic-like
Affx-1246762588	0.44304687500000006	0.6096654275092935	0.1464285714285714	0.24017857142857144	0.6213754646840147	0.1492410714285714	0.24017857142857144	0.66875	3.621495421595178e-4	1.810747710797589e-4	0.00376240461019869	TRUE	Affx-1246762588	AX-574279030	TAGGGTATATATAACTAACTAGGATACATACTTAT[C/T]AATCAGACGACGCAATCTCAAAAAAAGACGTTTTC	1	41625681	Y	0	1	1	2	26994	additional well-performing markers from screen	Crassostrea virginica	C1_41625681	NA	NA	FALSE	1_41625681	1.41625681	CM008241.1	LOC111124769	palmitoyltransferase ZDHHC17-like, transcript variant X1
Affx-1245239173	0.43201171875	0.6039087425005516	0.1414332706766917	0.23419642857142856	0.6213781929088829	0.14552455357142854	0.23419642857142856	0.684375	3.621332469958549e-4	1.8106662349792743e-4	0.00376240461019869	TRUE	Affx-1245239173	AX-575890509	TGTTTGATTTGTGACCATG[C/T]CTTTTGTCCTGCAGCTCTCCGATCTTACAAAGTTG	5	27080542	Y	1	1	1	2	24112	additional well-performing markers from screen	Crassostrea virginica	C5_27080542	NA	NA	FALSE	5_27080542	5.27080542	CM008245.1	NA	NA
Affx-1246549172	0.2550000000000001	0.607366551369543	0.08396029135338348	0.13823660714285715	0.6213466817374456	0.08589285714285716	0.13823660714285715	0.85	3.623215014847414e-4	1.811607507423707e-4	0.00376338507466521	TRUE	Affx-1246549172	AX-576894479	TCAATAG[C/T]CACATATCGATGTGTCGTCAGTGATACCATTTTAG	2	37433451	Y	0	1	1	2	27973	additional well-performing markers from screen	Crassostrea virginica	C2_37433451	NA	NA	FALSE	2_37433451	2.37433451	CM008242.1	NA	NA
Affx-1246551771	0.47607421875	0.6099745991860814	0.15742246240601504	0.25808035714285715	0.6213025428126622	0.16034598214285714	0.25808035714285715	0.609375	3.625853600619511e-4	1.812926800309755e-4	0.00376451352712722	TRUE	Affx-1246551771	AX-574118099	ATAATATCTACTACTTACAACGATCACCGTAAAAT[C/T]CCCTAACAGAAGTTCAAAGTTCATTGATACTCC	4	2767022	Y	1	1	1	2	3015	content of Axiom_OysterCV	Crassostrea virginica	C4_2767022	NA	NA	TRUE	4_2767022	4.02767022	CM008244.1	NA	NA
Affx-1244887353	0.41748046875	0.6075601767017406	0.13750117481203006	0.22631696428571427	0.6213137390275174	0.14061383928571428	0.2263169642857143	0.703125	3.6251841205126034e-4	1.8125920602563017e-4	0.00376451352712722	TRUE	Affx-1244887353	AX-575628034	TAATCAATTAATAGTTAAGATCATTATCACGTACC[A/G]GTAATCATAATATTGTAGCAAATAAAAACCAA	8	52136276	R	1	1	1	2	22641	additional well-performing markers from screen	Crassostrea virginica	C8_52136276	NA	NA	FALSE	8_52136276	8.52136276	CM008248.1	LOC111109822	DNA repair protein complementing XP-C cells homolog
Affx-1247047144	0.48468749999999994	0.6106398866080331	0.16044290413533835	0.2627455357142857	0.6211876645994393	0.16321428571428573	0.2627455357142857	0.5875	3.632729854996519e-4	1.8163649274982596e-4	0.00377069272108147	TRUE	Affx-1247047144	AX-577279601	AGGACGAATTTATTTATATCATAATTAATCGGTGA[G/T]GTCGCATTTTATTTTGATAATCGATTTACAG	2	25883070	K	1	1	1	2	3012	content of Axiom_OysterCV	Crassostrea virginica	C2_25883070	NA	NA	TRUE	2_25883070	2.2588307	CM008242.1	LOC111118787	probable G-protein coupled receptor B0563.6
Affx-1246159891	0.49951171875	0.6100464664257297	0.16518914473684213	0.27078125000000003	0.6211771494518177	0.168203125	0.27078125000000003	0.515625	3.633359904824385e-4	1.8166799524121924e-4	0.00377069272108147	TRUE	Affx-1246159891	AX-573817209	AACACCTACAAAGAGCGTGTCCATGCCTATGGCGT[C/T]ACCCACACTTCATTTATTTTCCTCTCACCATCTTA	8	59560028	Y	1	1	1	2	3010	content of Axiom_OysterCV	Crassostrea virginica	C8_59560028	NA	NA	TRUE	8_59560028	8.59560028	CM008248.1	NA	NA
Affx-1244924899	0.451171875	0.6099585460868562	0.1491811560150376	0.24457589285714287	0.6211554257552251	0.15191964285714285	0.2445758928571428	0.65625	3.634661895115521e-4	1.8173309475577604e-4	0.00377123706935622	TRUE	Affx-1244924899	AX-575654908	AAAATGCTACAACAATTGACTTTATTTTTGTTTTT[A/G]CATGTACTATACTACATGGTCAATTTATAGGTCGA	4	15358542	R	1	1	1	2	3015	content of Axiom_OysterCV	Crassostrea virginica	C4_15358542	NA	NA	TRUE	4_15358542	4.15358542	CM008244.1	NA	NA
Affx-1246552705	0.4921875	0.6116368055586132	0.16318961466165413	0.26680803571428574	0.6210993056136533	0.1657142857142857	0.26680803571428574	0.5625	3.63802754735687e-4	1.819013773678435e-4	0.00377392193250193	TRUE	Affx-1246552705	AX-563934502	TTATTTGCGGTAGGTGTACTGGA[C/T]TTTATGACACTGTCAAGAATAAATTTAATTGTGAT	4	28107466	Y	1	1	1	2	3015	content of Axiom_OysterCV	Crassostrea virginica	C4_28107466	NA	NA	TRUE	4_28107466	4.28107466	CM008244.1	LOC111131519	uncharacterized LOC111131519, transcript variant X1
Affx-1246551294	0.4905468750000001	0.6115698462979406	0.16262570488721803	0.2659151785714286	0.6210022664316291	0.16513392857142856	0.2659151785714286	0.56875	3.64385450095428e-4	1.82192725047714e-4	0.00377673580469278	TRUE	Affx-1246551294	AX-563840035	CAAA[C/T]AAGGTTATTGGCCCAAACTGTCAGCATGGTAAACA	3	57049794	Y	1	1	1	2	3017	content of Axiom_OysterCV	Crassostrea virginica	C3_57049794	NA	NA	TRUE	3_57049794	3.57049794	CM008243.1	LOC111125209	protocadherin Fat 1-like
Affx-1245166937	0.4996874999999999	0.6107822089215623	0.16544290413533835	0.2708705357142857	0.6210135970333747	0.16821428571428573	0.2708705357142857	0.5125	3.643173650487164e-4	1.8215868252435816e-4	0.00377673580469278	TRUE	Affx-1245166937	AX-570343246	ATTCGGAAACAGCCAGTAAACTGTACGATTTACAT[C/T]TTAATCATGCATTAAATAGATATGAAGGACACTAC	5	16331765	Y	1	1	1	2	3017	content of Axiom_OysterCV	Crassostrea virginica	C5_16331765	NA	NA	TRUE	5_16331765	5.16331765	CM008245.1	LOC111134053	uncharacterized LOC111134053, transcript variant X1
Affx-1246554367	0.4996874999999999	0.6107822089215623	0.16544290413533835	0.2708705357142857	0.6210135970333747	0.16821428571428573	0.2708705357142857	0.5125	3.643173650487164e-4	1.8215868252435816e-4	0.00377673580469278	TRUE	Affx-1246554367	AX-574119655	ATACATAGGGGTCTGTTATGTACATAATCAACAAC[A/G]GGAAGAACTACAAAGAGCGTCAATACAAGATGTAT	5	16332571	R	1	1	1	2	3012	content of Axiom_OysterCV	Crassostrea virginica	C5_16332571	NA	NA	TRUE	5_16332571	5.16332571	CM008245.1	LOC111134053	uncharacterized LOC111134053, transcript variant X1
Affx-1244926349	0.434296875	0.6094673965657481	0.1434833176691729	0.23542410714285716	0.6210296766853132	0.14620535714285712	0.23542410714285716	0.31875	3.642207648393292e-4	1.821103824196646e-4	0.00377673580469278	TRUE	Affx-1244926349	AX-575655828	GCTGTCCTCAAATGT[A/G]ACTATTAAAACCCCTACAACAACAACTTATTTGTA	5	63916071	R	1	1	1	2	3018	content of Axiom_OysterCV	Crassostrea virginica	C5_63916071	NA	NA	TRUE	5_63916071	5.63916071	CM008245.1	LOC111134721	collagen alpha-2(IV) chain-like
Affx-1246551389	0.49998046875	0.6110065973697214	0.16559915413533835	0.27102678571428573	0.6209438313292702	0.16829241071428572	0.27102678571428573	0.503125	3.647367842307681e-4	1.8236839211538405e-4	0.00377876241216441	TRUE	Affx-1246551389	AX-563845397	ATCTCTGATCATTAAATT[A/C]ATGTTAAAACTAAACAATACATACAAAAATTGTCT	3	59145104	M	1	1	1	2	3017	content of Axiom_OysterCV	Crassostrea virginica	C3_59145104	NA	NA	TRUE	3_59145104	3.59145104	CM008243.1	LOC111123214	6-phosphogluconolactonase-like
Affx-1247640314	0.49998046875	0.611613451351984	0.16576362781954887	0.27102678571428573	0.6209438313292702	0.16829241071428572	0.27102678571428573	0.503125	3.647367842307681e-4	1.8236839211538405e-4	0.00377876241216441	TRUE	Affx-1247640314	AX-575264343	GCTTGAAGTATCCGTAACTTTTGACATACAGGTTT[A/G]TGGTAATCCTCCGAAATCCAAAGAAACGAAGCCAG	3	64003173	R	1	1	1	2	3011	content of Axiom_OysterCV	Crassostrea virginica	C3_64003173	LOC111122555	ankyrin-1-like	TRUE	3_64003173	3.64003173	CM008243.1	LOC111122555	ankyrin-1-like
Affx-1245109954	0.49875	0.610651463533338	0.16509398496240602	0.27035714285714285	0.6208718626155878	0.16785714285714284	0.27035714285714285	0.525	3.6516994925639423e-4	1.8258497462819712e-4	0.00378244223900566	TRUE	Affx-1245109954	AX-570299667	CGAACAAAAGAACTCCAAACTTGGCATGATTATCA[G/T]A	3	18346571	K	1	1	1	2	3017	content of Axiom_OysterCV	Crassostrea virginica	C3_18346571	NA	NA	TRUE	3_18346571	3.18346571	CM008243.1	LOC111125751	uncharacterized LOC111125751
Affx-1245790117	0.49294921875	0.6048344903692697	0.16161771616541357	0.2672098214285714	0.6207919137916633	0.16588169642857145	0.2672098214285714	0.440625	3.6565174307034987e-4	1.8282587153517493e-4	0.00378662408565309	TRUE	Affx-1245790117	AX-576311848	TGTTGGGGGGTGCCGCTCGGCATCTCGCTGATCAT[C/T]ATCGCCAGAACGGAGATGAAGAAGTGCGACAATGC	6	36694701	Y	1	1	1	2	21011	additional well-performing markers from screen	Crassostrea virginica	C6_36694701	LOC111101373	5-hydroxytryptamine receptor 4-like	FALSE	6_36694701	6.36694701	CM008246.1	LOC111101373	5-hydroxytryptamine receptor 4-like
Affx-1246553898	0.49669921875	0.6114810322107707	0.1646358082706767	0.26924107142857145	0.6207511192173768	0.16713169642857142	0.26924107142857145	0.540625	3.6589782532803206e-4	1.8294891266401603e-4	0.00378836368137568	TRUE	Affx-1246553898	AX-574119378	CACCTGTCACGCATACCTGACGTGTCTCGGTTAAT[A/G]TAAAATGGGATAACGGATCTGTAAGAGTTCATCCA	5	3507875	R	1	1	1	2	3018	content of Axiom_OysterCV	Crassostrea virginica	C5_3507875	NA	NA	TRUE	5_3507875	5.03507875	CM008245.1	LOC111132942	neprilysin-like
Affx-1245554141	0.499296875	0.6074226804123711	0.1643973214285714	0.2706473214285714	0.6207010309278351	0.16799107142857142	0.2706473214285714	0.51875	3.6620019403321713e-4	1.8310009701660857e-4	0.00379068517824112	TRUE	Affx-1245554141	AX-570639784	TGAGTGTTGGAGAGCAGCTTATCTACAAGAGATGC[A/G]GAGGAATTCTCCCTGCCTGAAGCTGAGCTAGTGTT	5	71059449	R	0	1	1	2	26354	additional well-performing markers from screen	Crassostrea virginica	C5_71059449	NA	NA	FALSE	5_71059449	5.71059449	CM008245.1	LOC111136831	uncharacterized LOC111136831
Affx-1237020533	0.4320117187500001	0.6094898384078583	0.14272673872180447	0.2341741071428571	0.6206748641692879	0.1453459821428571	0.2341741071428571	0.315625	3.663582538038224e-4	1.831791269019112e-4	0.00379151220350844	TRUE	Affx-1237020533	AX-563241004	TGCCTTATATGGATCTGTGCAATTATGCCATGTTA[C/T]TATGCATCAACTAGGTTTTTTTTAATATTATGTAT	5	63924930	Y	1	1	1	2	3018	content of Axiom_OysterCV	Crassostrea virginica	C5_63924930	NA	NA	TRUE	5_63924930	5.6392493	CM008245.1	LOC111134721	collagen alpha-2(IV) chain-like
Affx-1246552310	0.43654296875	0.6093715091426329	0.14419525375939848	0.2366294642857143	0.6206489953777945	0.14686383928571428	0.2366294642857143	0.678125	3.6651458021008665e-4	1.8325729010504332e-4	0.00379232094085408	TRUE	Affx-1246552310	AX-574118428	TGTACAAGTGCTAAACCCGTTTAAATATACGCAGC[C/T]TGCAAAAAATAATTTATTTCTGCTTATTACATGTA	4	14564137	Y	1	1	1	2	3015	content of Axiom_OysterCV	Crassostrea virginica	C4_14564137	NA	NA	TRUE	4_14564137	4.14564137	CM008244.1	LOC111130036	organic cation transporter protein-like, transcript variant X2
Affx-1246457338	0.48966796875	0.6114708603145237	0.16229910714285717	0.26542410714285714	0.6205954082919856	0.16472098214285716	0.26542410714285714	0.571875	3.6683862012343305e-4	1.8341931006171652e-4	0.00379486429234108	TRUE	Affx-1246457338	AX-576824143	ATGAAAGGATGCATGTTTTTGGGCAGGTATGCCTG[A/G]TACACAGTGTCTAAGGCTTTGCGCAAGGATGAAGA	9	86630075	R	1	1	1	2	3005	content of Axiom_OysterCV	Crassostrea virginica	C9_86630075	LOC111112943	DNA mismatch repair protein Mlh1-like%2C transcript variant X1	TRUE	9_86630075	9.86630075	CM008249.1	LOC111112943	DNA mismatch repair protein Mlh1-like, transcript variant X3
Affx-1246165468	0.42732421874999993	0.6080400480820439	0.14083999060150376	0.23162946428571424	0.6205550737207287	0.1437388392857143	0.23162946428571424	0.690625	3.6708270975238655e-4	1.8354135487619327e-4	0.00379657966760251	TRUE	Affx-1246165468	AX-576599531	TTATAAATGTCATCTCATGTAGGCAGCTATAGTAG[G/T]GATATTCAGTTTTTAGCCCGATTTTGAACGAAAAA	8	60577065	K	1	1	1	2	24395	additional well-performing markers from screen	Crassostrea virginica	C8_60577065	NA	NA	FALSE	8_60577065	8.60577065	CM008248.1	LOC111108142	nitrilase homolog 1-like
Affx-1246548073	0.48576171875	0.6114650818297014	0.16100093984962405	0.2633035714285714	0.620506951508986	0.16338169642857142	0.2633035714285714	0.584375	3.673741379546236e-4	1.836870689773118e-4	0.00379878380978873	TRUE	Affx-1246548073	AX-574115671	TGTTTATCTCGGCAAAAAAGTATCTAAGTCACTAT[A/G]TATGAAAAATTGATGCAAACAAT	2	21511909	R	1	1	1	2	3012	content of Axiom_OysterCV	Crassostrea virginica	C2_21511909	NA	NA	TRUE	2_21511909	2.21511909	CM008242.1	LOC111120083	pancreatic lipase-related protein 2-like
Affx-1246547336	0.42	0.6084239424917819	0.13851151315789473	0.22765625000000003	0.620452985586822	0.14125	0.22765625000000003	0.7	3.677012285951964e-4	1.838506142975982e-4	0.00379973603076075	TRUE	Affx-1246547336	AX-574115210	GACCCACCTTCCAGTGCCTGATTGCCTACCAGTTC[A/C]A	1	62840019	M	1	1	1	2	3015	content of Axiom_OysterCV	Crassostrea virginica	C1_62840019	NA	NA	TRUE	1_62840019	1.62840019	CM008241.1	LOC111099775	peroxidase-like protein
Affx-1247627781	0.42	0.6098688725932881	0.13884046052631577	0.22765625	0.6204529855868222	0.14125	0.22765625	0.7	3.677012285951964e-4	1.838506142975982e-4	0.00379973603076075	TRUE	Affx-1247627781	AX-567213162	AACCAGTGTAGGAAGTTAATTTGGTAACCATCAAG[C/T]AATTTAATGAGTAGACAACACTTAAGATGAAGAT	3	62183756	Y	1	1	1	2	3013	content of Axiom_OysterCV	Crassostrea virginica	C3_62183756	NA	NA	TRUE	3_62183756	3.62183756	CM008243.1	NA	NA
Affx-1245723660	0.47468749999999993	0.6023980311670997	0.15499647556390975	0.25729910714285714	0.6204563199444781	0.15964285714285714	0.25729910714285714	0.6125	3.676810104888961e-4	1.838405052444481e-4	0.00379973603076075	TRUE	Affx-1245723660	AX-570768354	CAATGTGAATTGTCAATAGAATGCCAGAGTATAAG[G/T]TTAGACTGATGACAAATTTTCTCAGTTTATGGTCA	6	16524448	K	1	1	1	2	22443	additional well-performing markers from screen	Crassostrea virginica	C6_16524448	NA	NA	FALSE	6_16524448	6.16524448	CM008246.1	NA	NA
Affx-1246557990	0.47873046875	0.6089190718732316	0.1580063439849624	0.2594866071428571	0.6203440860215056	0.16097098214285716	0.2594866071428571	0.603125	3.683621548919991e-4	1.8418107744599951e-4	0.00380575511394275	TRUE	Affx-1246557990	AX-576900946	TCAACAGCATGGTCCCCAAGAAGTGAAATCAGTCC[A/G]TTTGTTTGCCAAAGTCATATGATATATACAATTTC	6	31285595	R	1	1	1	2	3014	content of Axiom_OysterCV	Crassostrea virginica	C6_31285595	NA	NA	TRUE	6_31285595	6.31285595	CM008246.1	LOC111100621	uncharacterized LOC111100621, transcript variant X2
Affx-1247621345	0.434296875	0.6101290586603054	0.1436254699248121	0.2354017857142857	0.6203299829319174	0.1460267857142857	0.2354017857142857	0.68125	3.684478345780118e-4	1.842239172890059e-4	0.00380582970526634	TRUE	Affx-1247621345	AX-575250070	TTAATTTTTTTTTTCTCTCATCACTAGGTCTCAAG[A/C]TAATAAACCATTGTCTCACCAAAGACAACCTCATA	3	61415971	M	1	1	1	2	3012	content of Axiom_OysterCV	Crassostrea virginica	C3_61415971	NA	NA	TRUE	3_61415971	3.61415971	CM008243.1	NA	NA
Affx-1247874566	0.42248046875	0.6064046459847836	0.1388639567669173	0.22899553571428571	0.6202846281313968	0.14204241071428572	0.22899553571428571	0.696875	3.687235099694153e-4	1.8436175498470764e-4	0.00380786638072169	TRUE	Affx-1247874566	AX-575428165	AATGAATATACCTGAGATTATGCCAAATATTGCAT[A/G]TGTTAGTAAATTATGACGTACTGTTGATAAACAAA	4	32059880	R	1	1	1	2	3015	content of Axiom_OysterCV	Crassostrea virginica	C4_32059880	NA	NA	TRUE	4_32059880	4.3205988	CM008244.1	LOC111128529	ryanodine receptor-like
Affx-1247874566	0.42248046875	0.6064046459847836	0.1388639567669173	0.22899553571428571	0.6202846281313968	0.14204241071428572	0.22899553571428571	0.696875	3.687235099694153e-4	1.8436175498470764e-4	0.00380786638072169	TRUE	Affx-1247874566	AX-575428165	AATGAATATACCTGAGATTATGCCAAATATTGCAT[A/G]TGTTAGTAAATTATGACGTACTGTTGATAAACAAA	4	32059880	R	1	1	1	2	3015	content of Axiom_OysterCV	Crassostrea virginica	C4_32059880	NA	NA	TRUE	4_32059880	4.3205988	CM008244.1	LOC111128530	ryanodine receptor-like
Affx-1247279509	0.477421875	0.6084751687724445	0.15745653195488724	0.25877232142857143	0.6202018459415165	0.16049107142857144	0.25877232142857143	0.60625	3.6922720384313656e-4	1.8461360192156828e-4	0.00381063423427328	TRUE	Affx-1247279509	AX-574989312	TATTGTTGGGGTTTTTTTTGGTAAGAGAAATCTAA[C/T]ATTAGAATCCTGGTCAGGGCACCAACTTACCAGAT	2	7523701	Y	0	1	1	2	26421	additional well-performing markers from screen	Crassostrea virginica	C2_7523701	NA	NA	FALSE	2_7523701	2.07523701	CM008242.1	LOC111118753	netrin receptor UNC5C-like, transcript variant X3
Affx-1247571734	0.4971875	0.6100040542838087	0.16438792293233082	0.2694866071428571	0.6202269527043817	0.16714285714285712	0.2694866071428571	0.4625	3.690743679904962e-4	1.845371839952481e-4	0.00381063423427328	TRUE	Affx-1247571734	AX-567173958	TCAAGAGAAGCTGTATAGACATATTGTACACGAAG[A/C]AAAAGCGATTGATATGACTAAATGTATTTGGTCCG	3	54510885	M	0	1	1	2	25670	additional well-performing markers from screen	Crassostrea virginica	C3_54510885	NA	NA	FALSE	3_54510885	3.54510885	CM008243.1	LOC111126200	dopamine D2-like receptor, transcript variant X1
Affx-1244925535	0.477421875	0.6078395765139581	0.15729205827067672	0.25877232142857143	0.6202018459415165	0.16049107142857144	0.25877232142857143	0.60625	3.6922720384313656e-4	1.8461360192156828e-4	0.00381063423427328	TRUE	Affx-1244925535	AX-575655330	TTTCAACAAGAACTGAGCAAAACTTATAATGTTGT[C/T]TGTCCATGACATCATACTAAATGAATGTCTGTTGA	5	14607533	Y	0	1	1	2	25851	additional well-performing markers from screen	Crassostrea virginica	C5_14607533	NA	NA	FALSE	5_14607533	5.14607533	CM008245.1	LOC111133995	sex peptide receptor-like, transcript variant X2
Affx-1246554527	0.49435546875	0.6096038162717689	0.1633411654135338	0.2679464285714286	0.6200849716761079	0.16614955357142855	0.2679464285714286	0.446875	3.699394951222068e-4	1.849697475611034e-4	0.00381717331987403	TRUE	Affx-1246554527	AX-576898429	TTGTTTTGACTGAAAAAAAAATCAATTCTGGGTCA[A/C]GAGTGTCTTGCATCATTTTTGTAGGCCATGAGACA	5	17643353	M	0	1	1	2	27308	additional well-performing markers from screen	Crassostrea virginica	C5_17643353	NA	NA	FALSE	5_17643353	5.17643353	CM008245.1	NA	NA
Affx-1245851484	0.4096875	0.6111358009015302	0.13570488721804513	0.2220535714285714	0.6200241254523524	0.13767857142857146	0.2220535714285714	0.7125	3.7031086216332554e-4	1.8515543108166277e-4	0.00381938030065966	TRUE	Affx-1245851484	AX-570868266	AGTGTTCCGCTGGTTTCTCTGGTAAACAATA[C/T]AGTCTTTTATATTTTACTAGTATAT	7	14873334	Y	0	1	1	2	26444	additional well-performing markers from screen	Crassostrea virginica	C7_14873334	NA	NA	FALSE	7_14873334	7.14873334	CM008247.1	LOC111104312	excitatory amino acid transporter-like
Affx-1245851493	0.4096875	0.6111358009015302	0.13570488721804513	0.2220535714285714	0.6200241254523524	0.13767857142857146	0.2220535714285714	0.7125	3.7031086216332554e-4	1.8515543108166277e-4	0.00381938030065966	TRUE	Affx-1245851493	AX-576358677	GTCAATCAGTTTATCTGTCACCCA[C/T]TACTTTACTTTATCTTCATCAGGAAAAATCCCTG	7	14874206	Y	0	1	1	2	27941	additional well-performing markers from screen	Crassostrea virginica	C7_14874206	NA	NA	FALSE	7_14874206	7.14874206	CM008247.1	LOC111104312	excitatory amino acid transporter-like
Affx-1246547368	0.40701171875	0.6093238256016446	0.13441846804511282	0.2206026785714286	0.6200040473540424	0.1367745535714286	0.2206026785714286	0.715625	3.70433487334676e-4	1.85216743667338e-4	0.00381983284275383	TRUE	Affx-1246547368	AX-576893101	TGCCATGATGAATTGGCCTCTGGCACCTTCTTGCA[C/T]GCCATTGCTGAAGCTTTGATTATAAAGTCATTCAC	1	63437918	Y	1	1	1	2	3016	content of Axiom_OysterCV	Crassostrea virginica	C1_63437918	NA	NA	TRUE	1_63437918	1.63437918	CM008241.1	LOC111127323	dihydrolipoyllysine-residue acetyltransferase component of pyruvate dehydrogenase complex, mitochondrial-like
Affx-1244925997	0.43201171875	0.6094526115097083	0.14270441729323305	0.23415178571428577	0.6199714013346042	0.14516741071428568	0.23415178571428577	0.684375	3.706329559147736e-4	1.853164779573868e-4	0.00382107741726658	TRUE	Affx-1244925997	AX-568241287	AAACAATTAAACAAGATTTTAATAATTTGTGCTGT[A/G]CAAAAAACCAAAAAAATGACCCAAGTGCAATGAAA	5	44960719	R	1	1	1	2	3011	content of Axiom_OysterCV	Crassostrea virginica	C5_44960719	NA	NA	TRUE	5_44960719	5.44960719	CM008245.1	LOC111133450	poly [ADP-ribose] polymerase 2-like
Affx-1247005892	0.49560546875	0.6081278482894955	0.16335291353383458	0.2686160714285714	0.6198687053348845	0.1665066964285714	0.2686160714285714	0.546875	3.712611276458499e-4	1.8563056382292495e-4	0.00382586878399167	TRUE	Affx-1247005892	AX-574466599	CATTTTTGAAAGTTGACTGGTCCTTATGTGTAAAC[C/T]TTGAATCTACTTTACCCAAGGATGCTTTGTGCCAA	2	1964480	Y	1	1	1	2	23348	additional well-performing markers from screen	Crassostrea virginica	C2_1964480	NA	NA	FALSE	2_1964480	2.0196448	CM008242.1	LOC111121709	voltage-dependent calcium channel subunit alpha-2/delta-2-like, transcript variant X1
Affx-1247236782	0.41748046875	0.6082096332871244	0.13762100563909777	0.22627232142857143	0.6198579461379107	0.14025669642857144	0.22627232142857143	0.703125	3.713270006557856e-4	1.856635003278928e-4	0.00382586878399167	TRUE	Affx-1247236782	AX-566915277	ACAGAGAGGAGTCATTTGACCTTGATCAGGAAAAT[G/T]AGTTCAAGGTCACTGTAAACCCTCTT	2	53759771	K	1	1	1	2	22455	additional well-performing markers from screen	Crassostrea virginica	C2_53759771	NA	NA	FALSE	2_53759771	2.53759771	CM008242.1	LOC111122003	B9 domain-containing protein 1-like
Affx-1247543923	0.42732421874999993	0.6080022724505945	0.1408176691729323	0.23160714285714284	0.6198438704703161	0.14356026785714285	0.23160714285714284	0.690625	3.714131962029299e-4	1.8570659810146495e-4	0.00382586878399167	TRUE	Affx-1247543923	AX-575181980	GTGTGTCTACAGGACGTCAAAGATTCCACACTCGA[C/T]AGTCTTCTTTCGTAAGAATTCACTAATACGACTAA	3	51234306	Y	1	1	1	2	24557	additional well-performing markers from screen	Crassostrea virginica	C3_51234306	NA	NA	FALSE	3_51234306	3.51234306	CM008243.1	LOC111123734	uncharacterized LOC111123734, transcript variant X1
Affx-1246557279	0.42732421874999993	0.6108428356937061	0.14147556390977442	0.23160714285714284	0.6198438704703161	0.14356026785714285	0.23160714285714284	0.690625	3.714131962029299e-4	1.8570659810146495e-4	0.00382586878399167	TRUE	Affx-1246557279	AX-574121409	TGGCAAAAGACTTGGTTCACGAAAATGAAAAAGAT[A/G]ACTACATAGTTTAGTGTTTTAGCCTCTACAT	5	86216625	R	1	1	1	2	3019	content of Axiom_OysterCV	Crassostrea virginica	C5_86216625	NA	NA	TRUE	5_86216625	5.86216625	CM008245.1	NA	NA
Affx-1246556023	0.48	0.6073968705547652	0.15801809210526313	0.26015625	0.6198198198198198	0.16124999999999998	0.26015625	0.4	3.715605217387008e-4	1.857802608693504e-4	0.00382657375254181	TRUE	Affx-1246556023	AX-576899506	ATAATCAAT[A/C]CTTATTGTGACTAGGAAAAAACTCATCAAGGTAC	5	60527898	M	1	1	1	2	3015	content of Axiom_OysterCV	Crassostrea virginica	C5_60527898	NA	NA	TRUE	5_60527898	5.60527898	CM008245.1	LOC111138324	uncharacterized LOC111138324, transcript variant X2
Affx-1244923401	0.465546875	0.6115022162625245	0.15429511278195487	0.2523214285714286	0.6197806086341117	0.15638392857142855	0.2523214285714286	0.63125	3.7180083946064535e-4	1.8590041973032267e-4	0.00382742346903743	TRUE	Affx-1244923401	AX-568197732	AGATTATATCCCTGATTTCATTGACGAAGAACAAA[A/G]GCC	1	34850277	R	1	1	1	2	3016	content of Axiom_OysterCV	Crassostrea virginica	C1_34850277	NA	NA	TRUE	1_34850277	1.34850277	CM008241.1	LOC111113220	uncharacterized LOC111113220, transcript variant X1
Affx-1245029922	0.465546875	0.6075911647483889	0.15330827067669173	0.2523214285714286	0.6197806086341118	0.15638392857142858	0.2523214285714286	0.36875	3.7180083946064535e-4	1.8590041973032267e-4	0.00382742346903743	TRUE	Affx-1245029922	AX-570221219	CGTCTTTGTATTAATGAGTAAAAAGGGAAGAAAAA[A/C]ATTCGAGTGGAGGTACAAACCAACCTACAATTTAC	4	15875149	M	1	1	1	2	3010	content of Axiom_OysterCV	Crassostrea virginica	C4_15875149	NA	NA	TRUE	4_15875149	4.15875149	CM008244.1	LOC111130824	serine/threonine-protein phosphatase PP1-beta catalytic subunit-like
Affx-1246757851	0.4971875	0.6087510027553974	0.16403665413533833	0.2694642857142857	0.6196156394963551	0.1669642857142857	0.2694642857142857	0.5375	3.728135926117648e-4	1.864067963058824e-4	0.00383703472642082	TRUE	Affx-1246757851	AX-574275149	TTTGGTAAAAAGAAGTTAAGAGCAAGAAAATACTT[C/T]TGATTTTTACCATTTCTACAATCAATCAATATTTA	1	40411466	Y	1	1	1	2	3014	content of Axiom_OysterCV	Crassostrea virginica	C1_40411466	NA	NA	TRUE	1_40411466	1.40411466	CM008241.1	LOC111138302	myb-related protein A-like
Affx-1236732490	0.4774218750000001	0.6109839816933639	0.1580921052631579	0.25875	0.6195652173913044	0.1603125	0.25875	0.39375	3.731236817094974e-4	1.865618408547487e-4	0.0038377833024007702	TRUE	Affx-1236732490	AX-563836718	TAGGATTTGGATGATTCCTGGGATTTCTTGGAGAG[G/T]GATGTCAGTAAACTCGGTGATGGATTCCAAGATTT	3	55877550	K	1	1	1	2	3016	content of Axiom_OysterCV	Crassostrea virginica	C3_55877550	NA	NA	TRUE	3_55877550	3.5587755	CM008243.1	LOC111122702	uncharacterized LOC111122702
Affx-1246554539	0.49904296875	0.6095959135273191	0.16487664473684208	0.27046875	0.619584055459272	0.16757812499999997	0.27046875	0.521875	3.7300780023552527e-4	1.8650390011776263e-4	0.0038377833024007702	TRUE	Affx-1246554539	AX-576898437	ATACAAACTT[G/T]GCAAAACTGTTCAATTTCAAACAAAATCAATCTAA	5	17724885	K	1	1	1	2	3018	content of Axiom_OysterCV	Crassostrea virginica	C5_17724885	NA	NA	TRUE	5_17724885	5.17724885	CM008245.1	NA	NA
Affx-1244926888	0.4296875	0.6080251428917351	0.14159656954887215	0.2328794642857143	0.6195725103038434	0.14428571428571427	0.23287946428571432	0.6875	3.730788154725495e-4	1.8653940773627475e-4	0.0038377833024007702	TRUE	Affx-1244926888	AX-575656161	GTATTTCACTCATAAAGGGACGTCACCCTTGCTGA[C/T]AAAATGTTGGTCTACGTTCGACACCTATATAACCT	5	94738678	Y	1	1	1	2	3018	content of Axiom_OysterCV	Crassostrea virginica	C5_94738678	NA	NA	TRUE	5_94738678	5.94738678	CM008245.1	NA	NA
Affx-1236780781	0.49669921875	0.6089726804573623	0.16393327067669172	0.26919642857142856	0.6195273631840796	0.16677455357142856	0.26919642857142856	0.540625	3.7335664800530743e-4	1.8667832400265372e-4	0.00383936537472492	TRUE	Affx-1236780781	AX-563883848	AGCATGATATCTTACTATATAAATGTACTTATCTA[A/C]GGCGATTCCAGTCAGGAGTGCAATCATGACAATTC	4	3052862	M	1	1	1	2	3017	content of Axiom_OysterCV	Crassostrea virginica	C4_3052862	NA	NA	TRUE	4_3052862	4.03052862	CM008244.1	LOC111131798	visual pigment-like receptor peropsin, transcript variant X1
Affx-1246550505	0.424921875	0.6093315580314554	0.14032307330827068	0.23029017857142856	0.6193660947949986	0.14263392857142856	0.23029017857142856	0.69375	3.7435075989855626e-4	1.8717537994927813e-4	0.00384714142517217	TRUE	Affx-1246550505	AX-574117355	GTTTGCAAAGAAATTCTTGATAGTATCTGAAATTC[A/G]AGGTAATTGTTTGATCAG	3	35463437	R	1	1	1	2	3016	content of Axiom_OysterCV	Crassostrea virginica	C3_35463437	NA	NA	TRUE	3_35463437	3.35463437	CM008243.1	LOC111125192	SUN domain-containing ossification factor-like
Affx-1246550509	0.424921875	0.6093315580314554	0.14032307330827068	0.23029017857142856	0.6193660947949986	0.14263392857142856	0.23029017857142856	0.69375	3.7435075989855626e-4	1.8717537994927813e-4	0.00384714142517217	TRUE	Affx-1246550509	AX-574117358	AAACAATTGCAAATCTTATGTAGGCTGTGTATATC[A/G]CCCTTCATCAAAACAGGCAGAAACATGTATCAGTT	3	35481032	R	1	1	1	2	3013	content of Axiom_OysterCV	Crassostrea virginica	C3_35481032	NA	NA	TRUE	3_35481032	3.35481032	CM008243.1	LOC111125192	SUN domain-containing ossification factor-like
Affx-1247546450	0.47607421875	0.6085984491464841	0.15702655075187968	0.25801339285714286	0.6193874902673241	0.15981026785714283	0.25801339285714286	0.390625	3.7421872024512304e-4	1.8710936012256152e-4	0.00384714142517217	TRUE	Affx-1247546450	AX-567142352	AGGGTATAGTTAAATGATGAATGAAATCGTCGGCG[A/C]AAGGTAGGTAGCTTATATACAATGTAGCGTACTAT	3	51545495	M	1	1	1	2	3010	content of Axiom_OysterCV	Crassostrea virginica	C3_51545495	LOC111127180	sphingomyelin synthase-related protein 1-like%2C transcript variant X3	TRUE	3_51545495	3.51545495	CM008243.1	LOC111127180	sphingomyelin synthase-related protein 1-like, transcript variant X3
Affx-1247664999	0.46388671875	0.6042000588793301	0.1518996710526316	0.25140625	0.6193287756370417	0.15570312500000005	0.25140625	0.634375	3.7458118128941287e-4	1.8729059064470643e-4	0.00384869402677648	TRUE	Affx-1247664999	AX-567241738	AAAATTCATTGGTATCATTTTAAGACCATCTGAGT[A/C]ATTTTCAAAGGAAAAAAAATGCTCTTAATGCACAG	3	67882453	M	0	1	1	2	26665	additional well-performing markers from screen	Crassostrea virginica	C3_67882453	NA	NA	FALSE	3_67882453	3.67882453	CM008243.1	LOC111124637	nuclear receptor subfamily 1 group I member 2-like, transcript variant X1
Affx-1247975348	0.48123046875	0.6077406800122525	0.15850093984962405	0.2608035714285714	0.6192656624443683	0.1615066964285714	0.2608035714285714	0.596875	3.749711840534964e-4	1.874855920267482e-4	0.00385164940650227	TRUE	Affx-1247975348	AX-567501045	ATGGCGTGACACACATTACAGAGAGAAATTATAGC[A/G]TCTATTGGCCTATTTAGGATATCAGGTTTGATGAA	4	46839014	R	1	1	1	2	20477	additional well-performing markers from screen	Crassostrea virginica	C4_46839014	NA	NA	FALSE	4_46839014	4.46839014	CM008244.1	NA	NA
Affx-1246204254	0.43654296875	0.6044314011748873	0.14299929511278195	0.23658482142857143	0.6192565336352485	0.14650669642857142	0.23658482142857143	0.678125	3.7502762809737966e-4	1.8751381404868983e-4	0.00385164940650227	TRUE	Affx-1246204254	AX-576629528	AGAGGAATAATTAAAGTAATAGAGGTCAGCTGAAT[C/T]TGAATAGAGTACTGCTGTTGTAATAAAAAAAATTC	8	6793129	Y	0	1	1	2	26098	additional well-performing markers from screen	Crassostrea virginica	C8_6793129	NA	NA	FALSE	8_6793129	8.06793129	CM008248.1	NA	NA
Affx-1246545583	0.493671875	0.6090175380048654	0.16293937969924813	0.26754464285714286	0.6192224261638578	0.16566964285714286	0.26754464285714286	0.55625	3.75238591452387e-4	1.876192957261935e-4	0.00385300027012075	TRUE	Affx-1246545583	AX-576891776	AAGGAAAGGTCCGAGCTGCTTACCGCGTGCACCTA[C/T]GCCAGAGAGGATTAGAGAAAAAGGCTTCTTATTCA	1	2711730	Y	1	1	1	2	3017	content of Axiom_OysterCV	Crassostrea virginica	C1_2711730	NA	NA	TRUE	1_2711730	1.0271173	CM008241.1	NA	NA
Affx-1246545950	0.486796875	0.6066102306277582	0.16003406954887217	0.2638169642857143	0.6191725188256197	0.16334821428571428	0.2638169642857143	0.58125	3.755474930726699e-4	1.8777374653633497e-4	0.00385454021666913	TRUE	Affx-1246545950	AX-574114325	AGCTCCAGGCTGTGTAACAGTAAGTCAACATTACC[A/C]ACCAAAGATTCAATGCAAACACTATTTAAGCACGT	1	25561795	M	1	1	1	2	3016	content of Axiom_OysterCV	Crassostrea virginica	C1_25561795	NA	NA	TRUE	1_25561795	1.25561795	CM008241.1	LOC111106640	MAM and LDL-receptor class A domain-containing protein 1-like
Affx-1247269650	0.47468749999999993	0.6010503482132664	0.15462288533834587	0.25725446428571425	0.6191757049891541	0.15928571428571428	0.25725446428571425	0.6125	3.755277647710109e-4	1.8776388238550543e-4	0.00385454021666913	TRUE	Affx-1247269650	AX-574981640	GCAGCTAAGGTCTGCATACA[C/T]GATTGATATATTTAGCCTCCGTCACAGATTTGTTA	2	623278	Y	0	1	1	2	25814	additional well-performing markers from screen	Crassostrea virginica	C2_623278	NA	NA	FALSE	2_623278	2.00623278	CM008242.1	LOC111120125	spindle and centriole-associated protein 1-like, transcript variant X2
Affx-1247560003	0.4905468750000001	0.6096159794953377	0.16206531954887218	0.2658482142857143	0.6191435768261964	0.16459821428571428	0.2658482142857143	0.56875	3.757267451649504e-4	1.878633725824752e-4	0.00385556420255296	TRUE	Affx-1247560003	AX-562945444	TACTCTAAGAAATGCTAGGAATTCAGGCAGGTGTT[A/G]AGAAGATGAAGAAAAGGGTACACGTAAT	3	53217396	R	1	1	1	2	25531	additional well-performing markers from screen	Crassostrea virginica	C3_53217396	NA	NA	FALSE	3_53217396	3.53217396	CM008243.1	LOC111123990	cys-loop ligand-gated ion channel-like, transcript variant X3
Affx-1247423014	0.465546875	0.6010374516313787	0.15164121240601502	0.25229910714285714	0.6191276652216225	0.15620535714285713	0.25229910714285714	0.63125	3.7582532972790794e-4	1.8791266486395397e-4	0.00385576015101559	TRUE	Affx-1247423014	AX-575099665	CTGACCATTTCCTTCCTGTCCTTGTCTGGATCCCA[A/G]CTTCCGTAATTCTGTTGTCTCTTGAGTCCCATAAC	3	33062364	R	1	0	1	2	24840	additional well-performing markers from screen	Crassostrea virginica	C3_33062364	NA	NA	FALSE	3_33062364	3.33062364	CM008243.1	NA	NA
Affx-1246548670	0.4971875	0.6111602841084982	0.164672227443609	0.2694419642857143	0.6190042250020709	0.16678571428571426	0.2694419642857143	0.5375	3.765910081681146e-4	1.882955040840573e-4	0.00386198192449782	TRUE	Affx-1246548670	AX-576894134	GAACTGACTTGATATTACGTTTT[A/G]AAATTATCACATCAAATAGCTGATGCTAACATAAA	2	22439464	R	1	1	1	2	3015	content of Axiom_OysterCV	Crassostrea virginica	C2_22439464	NA	NA	TRUE	2_22439464	2.22439464	CM008242.1	LOC111120358	prolactin regulatory element-binding protein-like
Affx-1245290401	0.4971875	0.6087185904451291	0.16401433270676685	0.2694419642857143	0.6190042250020708	0.16678571428571423	0.2694419642857143	0.4625	3.765910081681146e-4	1.882955040840573e-4	0.00386198192449782	TRUE	Affx-1245290401	AX-575930289	CGATGTTTTTTTTAAAAGACTAATTGTGATTTTCA[C/T]AGTTGTCGACAGCAAAGTTGCTTTTTTCATATTTG	5	3412676	Y	1	1	1	2	3015	content of Axiom_OysterCV	Crassostrea virginica	C5_3412676	NA	NA	TRUE	5_3412676	5.03412676	CM008245.1	LOC111133988	beta-catenin-like protein 1
Affx-1246555523	0.46044921875	0.6078172889958146	0.15166940789473685	0.24953125	0.6189730745147151	0.154453125	0.24953125	0.359375	3.767844735773629e-4	1.8839223678868144e-4	0.00386314919995616	TRUE	Affx-1246555523	AX-574120379	ATGCAAAAATTGTAAACTTAAACCATTTAGATACT[A/C]TACCCTGCAACTGAGACCTGTAAAGTAGATCATAT	5	46336926	M	1	1	1	2	3015	content of Axiom_OysterCV	Crassostrea virginica	C5_46336926	NA	NA	TRUE	5_46336926	5.46336926	CM008245.1	LOC111136683	mediator of RNA polymerase II transcription subunit 24-like, transcript variant X2
Affx-1244992126	0.49294921875	0.6096608499859273	0.16286654135338344	0.2671428571428571	0.618942179144385	0.16534598214285712	0.2671428571428571	0.559375	3.7697645188305984e-4	1.8848822594152992e-4	0.00386430073809685	TRUE	Affx-1244992126	AX-569717251	TTTCAAAACAGGGAAACATTATTCTAATATTACAT[G/T]GTATCTACAAAAGAAATTCCAGATTTCTGTAAACA	3	13945473	K	1	1	1	2	23643	additional well-performing markers from screen	Crassostrea virginica	C3_13945473	NA	NA	FALSE	3_13945473	3.13945473	CM008243.1	NA	NA
Affx-1247487709	0.44513671874999994	0.6065902704387507	0.14632636278195488	0.24122767857142857	0.6188118811881188	0.14927455357142858	0.24122767857142857	0.665625	3.777871677550504e-4	1.888935838775252e-4	0.0038709751198222	TRUE	Affx-1247487709	AX-567108823	GTCACTCCTGGTATTCAAAAAGGAACTTCAAAAAC[A/C]TATTTATTTCAAAGACAAAGAACT	3	43710688	M	1	1	1	2	3011	content of Axiom_OysterCV	Crassostrea virginica	C3_43710688	NA	NA	TRUE	3_43710688	3.43710688	CM008243.1	NA	NA
Affx-1246556159	0.44513671874999994	0.6086357283047538	0.14681978383458646	0.24122767857142857	0.6188118811881188	0.14927455357142858	0.24122767857142857	0.665625	3.777871677550504e-4	1.888935838775252e-4	0.0038709751198222	TRUE	Affx-1246556159	AX-574120757	ATTACAGTCGGTCTCTTCAAGAGTTAATTTAGT[G/T]GATGATATGCAAAACACGTCTGCGGTTCATTCAAA	5	62439393	K	1	1	1	2	3016	content of Axiom_OysterCV	Crassostrea virginica	C5_62439393	NA	NA	TRUE	5_62439393	5.62439393	CM008245.1	LOC111134497	uncharacterized LOC111134497, transcript variant X4
Affx-1244924648	0.47607421875	0.6092021019844992	0.15716870300751878	0.2579910714285714	0.6187489184980101	0.15963169642857142	0.2579910714285714	0.609375	3.781795418809075e-4	1.8908977094045376e-4	0.00387417718651951	TRUE	Affx-1244924648	AX-575654757	TTGTC[C/T]GGGCAGTTCTGTATAGAAGAAGTAACGGCCAT	3	67215640	Y	1	1	1	2	3014	content of Axiom_OysterCV	Crassostrea virginica	C3_67215640	NA	NA	TRUE	3_67215640	3.6721564	CM008243.1	NA	NA
Affx-1246763007	0.424921875	0.6071508744719496	0.13980733082706767	0.2302678571428571	0.6186506397828616	0.14245535714285715	0.2302678571428571	0.69375	3.7879280801522697e-4	1.8939640400761348e-4	0.00387692052530862	TRUE	Affx-1246763007	AX-574279378	TTTTAAAAACTATAGCGCTATTAATGCTATTGAAC[G/T]GCATCATATAAACATTGGGTAAGTTGTAATTATGT	1	41728229	K	1	1	1	2	3013	content of Axiom_OysterCV	Crassostrea virginica	C1_41728229	NA	NA	TRUE	1_41728229	1.41728229	CM008241.1	NA	NA
Affx-1246553322	0.4921875	0.607190207504702	0.16194901315789473	0.26671875	0.618629173989455	0.16499999999999998	0.26671875	0.5625	3.789268872420593e-4	1.8946344362102965e-4	0.00387692052530862	TRUE	Affx-1246553322	AX-574119021	ATCTAAATTTGAGCAATATTTAATGATTTATTTCA[C/T]TCTCAAGGGTTCAAACAATACAA	4	45624811	Y	1	1	1	2	3019	content of Axiom_OysterCV	Crassostrea virginica	C4_45624811	NA	NA	TRUE	4_45624811	4.45624811	CM008244.1	LOC111130667	fumarate hydratase, mitochondrial-like
Affx-1247967185	0.4921875	0.607190207504702	0.16194901315789473	0.26671875	0.618629173989455	0.16499999999999998	0.26671875	0.5625	3.789268872420593e-4	1.8946344362102965e-4	0.00387692052530862	TRUE	Affx-1247967185	AX-575536549	AGGGTCAGGACCTCGATGTGGAATTGGTGAACTTG[C/T]TCTTCCTGAAAATGAAGCTGGGAGTAGTATTATGC	4	45625028	Y	1	1	1	2	3017	content of Axiom_OysterCV	Crassostrea virginica	C4_45625028	LOC111130667	fumarate hydratase%2C mitochondrial-like	TRUE	4_45625028	4.45625028	CM008244.1	LOC111130667	fumarate hydratase, mitochondrial-like
Affx-1244925933	0.48576171875	0.6076173644490264	0.15994713345864664	0.2632366071428572	0.618629695582125	0.16284598214285717	0.2632366071428572	0.584375	3.789236287221609e-4	1.8946181436108045e-4	0.00387692052530862	TRUE	Affx-1244925933	AX-568240279	GTCAGTCCTGTATATTTTTTTTGTCTGCACAACTC[A/C]TCTGAAATCGC	5	43683066	M	1	1	1	2	3015	content of Axiom_OysterCV	Crassostrea virginica	C5_43683066	NA	NA	TRUE	5_43683066	5.43683066	CM008245.1	LOC111136615	nuclear pore complex protein Nup93-like, transcript variant X1
Affx-1244926767	0.424921875	0.6100079590212444	0.14046522556390978	0.23026785714285716	0.6186506397828615	0.14245535714285715	0.23026785714285716	0.69375	3.7879280801522697e-4	1.8939640400761348e-4	0.00387692052530862	TRUE	Affx-1244926767	AX-568254640	CAACTATGTGATTTGCAAATTAACTCAGGAATTTT[A/T]CAGAAGGTAACTCAATAAAGCGAAATAGCAAACA	5	86211523	W	1	1	1	2	3018	content of Axiom_OysterCV	Crassostrea virginica	C5_86211523	NA	NA	TRUE	5_86211523	5.86211523	CM008245.1	NA	NA
Affx-1245873977	0.48468749999999994	0.6086289489339052	0.15986019736842105	0.26265625000000004	0.6186793575252825	0.1625	0.26265625000000004	0.5875	3.786135053678308e-4	1.893067526839154e-4	0.00387692052530862	TRUE	Affx-1245873977	AX-576375956	TTTACGTTTTAGAACAGTTGCATGTACGTGTTCCT[A/G]AAATGCATAATCGCGGTGAGGTTTTATTTCTATAG	7	25855059	R	0	1	1	2	26054	additional well-performing markers from screen	Crassostrea virginica	C7_25855059	NA	NA	FALSE	7_25855059	7.25855059	CM008247.1	NA	NA
Affx-1246557922	0.486796875	0.607823926036109	0.16034069548872182	0.2637946428571429	0.6185479776611948	0.16316964285714286	0.2637946428571428	0.58125	3.7943447999122526e-4	1.8971723999561263e-4	0.00388129520092247	TRUE	Affx-1246557922	AX-574121817	ACTATAATAACACAATGTCTGAACAATTAGATTAG[C/T]AAAAAATATTTACATGCATATCATGTTTCACCGTT	6	30808186	Y	1	1	1	2	3014	content of Axiom_OysterCV	Crassostrea virginica	C6_30808186	NA	NA	TRUE	6_30808186	6.30808186	CM008246.1	NA	NA
Affx-1245091462	0.4568554687500001	0.6053699300997962	0.1498695958646616	0.24756696428571429	0.6184744387341087	0.15311383928571426	0.24756696428571429	0.646875	3.798947848807632e-4	1.899473924403816e-4	0.00388518441885225	TRUE	Affx-1245091462	AX-570285342	TCTCTTAGCTCCGGGACAATAAACAAACGTACCAA[A/G]TATGGTGTTATAATGAGCAAGAAAGACTCCTAATA	4	56730689	R	1	1	1	2	25528	additional well-performing markers from screen	Crassostrea virginica	C4_56730689	NA	NA	FALSE	4_56730689	4.56730689	CM008244.1	NA	NA
Affx-1247217597	0.41748046875	0.6081323189572353	0.1375763627819549	0.22622767857142856	0.6184015786877158	0.13989955357142858	0.2262276785714286	0.703125	3.8035138648040423e-4	1.9017569324020211e-4	0.00388903413157872	TRUE	Affx-1247217597	AX-566900646	AAAGAAAAAATATGGCAATTTCTCGGTGGGAAATC[A/G]GAATCTCGGGGGAGATCCCTGCAGACAAAAGGCTT	2	5082017	R	1	1	1	2	3016	content of Axiom_OysterCV	Crassostrea virginica	C2_5082017	NA	NA	TRUE	2_5082017	2.05082017	CM008242.1	LOC111121578	autocrine proliferation repressor protein A-like
Affx-1245999099	0.47029296875	0.6088934783310206	0.15517269736842104	0.25484375000000004	0.6183323114653585	0.157578125	0.25484375000000004	0.621875	3.807859770241784e-4	1.903929885120892e-4	0.00389265720945265	TRUE	Affx-1245999099	AX-573693752	TTGGGTCAGTTTCGGACCAAAGTTCAAGATGAAGT[C/T]GGTGTCAGCTATAGTCCTTATC	8	10181079	Y	1	1	1	2	3010	content of Axiom_OysterCV	Crassostrea virginica	C8_10181079	NA	NA	TRUE	8_10181079	8.10181079	CM008248.1	NA	NA
Affx-1246560257	0.46044921875	0.6058046350444012	0.15115366541353384	0.24950892857142856	0.6183127572016461	0.15427455357142858	0.24950892857142856	0.640625	3.809087518247267e-4	1.9045437591236336e-4	0.00389309183632071	TRUE	Affx-1246560257	AX-574123294	CACGCACACGCAGACGATTTATACAGTTATGTACA[A/G]GCATCAGAATAATCCGTGATCTTACGCACCCAAAT	9	56583935	R	1	1	1	2	3012	content of Axiom_OysterCV	Crassostrea virginica	C9_56583935	NA	NA	TRUE	9_56583935	9.56583935	CM008249.1	NA	NA
Affx-1246546416	0.47326171875	0.6087791067886444	0.15612194548872177	0.25645089285714284	0.6182870571851335	0.15856026785714283	0.25645089285714284	0.615625	3.810701734863198e-4	1.905350867431599e-4	0.0038931010703264	TRUE	Affx-1246546416	AX-574114594	CGGGCTAGAGGTGCAGGACACCTCAACCTTTCTCT[A/G]AAGAAATGAAGAAATATCTATAATATTGATTGATT	1	40437464	R	1	1	1	2	3015	content of Axiom_OysterCV	Crassostrea virginica	C1_40437464	NA	NA	TRUE	1_40437464	1.40437464	CM008241.1	NA	NA
Affx-1246550898	0.47326171875	0.6074964153354925	0.15579299812030073	0.25645089285714284	0.6182870571851335	0.15856026785714283	0.25645089285714284	0.384375	3.810701734863198e-4	1.905350867431599e-4	0.0038931010703264	TRUE	Affx-1246550898	AX-574117595	CAATCCAAGAAAAATGTCAGCATCAATGCAAGAAA[G/T]ACTTTAATTCATTTACAATATTCAGTGATTTTTAT	3	51545764	K	1	1	1	2	3017	content of Axiom_OysterCV	Crassostrea virginica	C3_51545764	NA	NA	TRUE	3_51545764	3.51545764	CM008243.1	LOC111127180	sphingomyelin synthase-related protein 1-like, transcript variant X3
Affx-1247550752	0.499296875	0.6097247491304781	0.16496593045112784	0.27055803571428577	0.6182658196518439	0.16727678571428573	0.2705580357142857	0.48125	3.8120361749971465e-4	1.9060180874985733e-4	0.00389364430536664	TRUE	Affx-1247550752	AX-567145640	GGGTCGTCCTAGGAGAACATAGCATTTCCGTCAAT[G/T]CGGGCACAGAACAGATCAGGAACCTGTCGTCCATT	3	52118723	K	1	1	1	2	3015	content of Axiom_OysterCV	Crassostrea virginica	C3_52118723	LOC111126375	chymotrypsinogen B-like	TRUE	3_52118723	3.52118723	CM008243.1	LOC111126375	chymotrypsinogen B-like
Affx-1246546694	0.48123046875	0.6083042737815263	0.15862077067669175	0.26075892857142857	0.6180020544427325	0.1611495535714286	0.26075892857142857	0.596875	3.828648274415425e-4	1.9143241372077124e-4	0.00390746246736583	TRUE	Affx-1246546694	AX-576892594	ATTTCTCTTTCATCCACATAACAGAGACAATGTTC[C/T]TTGTTGTACAGTTCTGGTAGTTTATACAGCATGAT	1	41776529	Y	1	1	1	2	3016	content of Axiom_OysterCV	Crassostrea virginica	C1_41776529	NA	NA	TRUE	1_41776529	1.41776529	CM008241.1	LOC111116352	zinc finger CCCH domain-containing protein 11A-like, transcript variant X5
Affx-1246546694	0.48123046875	0.6083042737815263	0.15862077067669175	0.26075892857142857	0.6180020544427325	0.1611495535714286	0.26075892857142857	0.596875	3.828648274415425e-4	1.9143241372077124e-4	0.00390746246736583	TRUE	Affx-1246546694	AX-576892594	ATTTCTCTTTCATCCACATAACAGAGACAATGTTC[C/T]TTGTTGTACAGTTCTGGTAGTTTATACAGCATGAT	1	41776529	Y	1	1	1	2	3016	content of Axiom_OysterCV	Crassostrea virginica	C1_41776529	NA	NA	TRUE	1_41776529	1.41776529	CM008241.1	LOC111116449	uncharacterized LOC111116449
Affx-1236738808	0.493671875	0.6071077225774717	0.1624013157894737	0.2675	0.6179906542056076	0.1653125	0.26749999999999996	0.55625	3.829367884562451e-4	1.9146839422812256e-4	0.00390746246736583	TRUE	Affx-1236738808	AX-562960577	CATAATGGAATAGTAAATGTGCGATAAAGAGCATG[G/T]CACGATGGACAAATTGTTAATGCTACAATATGATT	3	58211087	K	1	1	1	2	3016	content of Axiom_OysterCV	Crassostrea virginica	C3_58211087	NA	NA	TRUE	3_58211087	3.58211087	CM008243.1	LOC111123236	histone-lysine N-methyltransferase 2D-like, transcript variant X2
Affx-1247760160	0.486796875	0.6084142827238191	0.16048284774436092	0.2637723214285714	0.6179233307946179	0.16299107142857144	0.26377232142857143	0.58125	3.833620234097168e-4	1.916810117048584e-4	0.00390746246736583	TRUE	Affx-1247760160	AX-575364404	TTATGACGTTTTGTTGTTAATTTTGATTTTGTATC[A/C]TGGCTCATGACGCCTTAGTTCGGATGTCAATTGAA	4	16143725	M	1	1	1	2	3016	content of Axiom_OysterCV	Crassostrea virginica	C4_16143725	NA	NA	TRUE	4_16143725	4.16143725	CM008244.1	NA	NA
Affx-1245284983	0.424921875	0.601398066178534	0.13846921992481198	0.2302455357142857	0.6179350460494424	0.14227678571428568	0.23024553571428572	0.69375	3.832879926950472e-4	1.916439963475236e-4	0.00390746246736583	TRUE	Affx-1245284983	AX-575926101	GGGTTTAAGATCAGGTATAACCCCGATATTTATCG[G/T]AAACCAGGACTTGTAACTGTTAACTAATTTCCCTA	5	33605411	K	1	1	1	2	3012	content of Axiom_OysterCV	Crassostrea virginica	C5_33605411	NA	NA	TRUE	5_33605411	5.33605411	CM008245.1	LOC111135617	uncharacterized LOC111135617, transcript variant X2
Affx-1246557269	0.424921875	0.6092558103936525	0.1402784304511278	0.23024553571428572	0.6179350460494425	0.1422767857142857	0.23024553571428572	0.69375	3.832879926950472e-4	1.916439963475236e-4	0.00390746246736583	TRUE	Affx-1246557269	AX-574121400	CCGATTTCTTTTTAGGACAAACTCTTGATTAATGC[C/T]A	5	86214845	Y	1	1	1	2	3020	content of Axiom_OysterCV	Crassostrea virginica	C5_86214845	NA	NA	TRUE	5_86214845	5.86214845	CM008245.1	NA	NA
Affx-1246557280	0.424921875	0.6085414700104599	0.1401139567669173	0.23024553571428577	0.6179350460494425	0.1422767857142857	0.23024553571428572	0.69375	3.832879926950472e-4	1.916439963475236e-4	0.00390746246736583	TRUE	Affx-1246557280	AX-574121410	ACTACATAGTTTAGTGTTTTAGCCTCTACAT[C/T]ACTATAAACTAATAAATCTGTAAATTTTTAATATG	5	86216657	Y	1	1	1	2	3018	content of Axiom_OysterCV	Crassostrea virginica	C5_86216657	NA	NA	TRUE	5_86216657	5.86216657	CM008245.1	NA	NA
Affx-1246557292	0.424921875	0.6092558103936525	0.1402784304511278	0.23024553571428572	0.6179350460494425	0.1422767857142857	0.23024553571428572	0.69375	3.832879926950472e-4	1.916439963475236e-4	0.00390746246736583	TRUE	Affx-1246557292	AX-574121418	TATACAGGGACTTTTAGCAGGTTTTTATGTCAACT[C/T]ATTAAAAGACA	5	86221147	Y	1	1	1	2	3018	content of Axiom_OysterCV	Crassostrea virginica	C5_86221147	NA	NA	TRUE	5_86221147	5.86221147	CM008245.1	LOC111099043	cyclic nucleotide-gated channel rod photoreceptor subunit alpha-like, transcript variant X1
Affx-1246557294	0.424921875	0.6092558103936525	0.1402784304511278	0.23024553571428572	0.6179350460494425	0.1422767857142857	0.23024553571428572	0.69375	3.832879926950472e-4	1.916439963475236e-4	0.00390746246736583	TRUE	Affx-1246557294	AX-576900421	TATAAAAGTGTACATACACACAAAATTGA[A/T]ACAAACATGCAGCTCCTTTTCTTCTGTATACGTTG	5	86221286	W	1	1	1	2	3019	content of Axiom_OysterCV	Crassostrea virginica	C5_86221286	NA	NA	TRUE	5_86221286	5.86221286	CM008245.1	LOC111099043	cyclic nucleotide-gated channel rod photoreceptor subunit alpha-like, transcript variant X1
Affx-1246557297	0.424921875	0.6085414700104599	0.1401139567669173	0.23024553571428577	0.6179350460494425	0.1422767857142857	0.23024553571428572	0.69375	3.832879926950472e-4	1.916439963475236e-4	0.00390746246736583	TRUE	Affx-1246557297	AX-576900422	AA[C/G]AATCTGTCACACATTCAAAAACATTAAAGGACCAC	5	86221502	S	1	1	1	2	3010	content of Axiom_OysterCV	Crassostrea virginica	C5_86221502	NA	NA	TRUE	5_86221502	5.86221502	CM008245.1	LOC111099043	cyclic nucleotide-gated channel rod photoreceptor subunit alpha-like, transcript variant X1
Affx-1244885551	0.493671875	0.5997294638465325	0.1604276315789474	0.26749999999999996	0.6179906542056077	0.16531250000000003	0.26749999999999996	0.55625	3.829367884562451e-4	1.9146839422812256e-4	0.00390746246736583	TRUE	Affx-1244885551	AX-575626743	TACACATGTAGTTCAGTAAAAATTATCTGCCAGGG[G/T]TGGAATACCAGTAATTTGTATAACTCCAAATGATA	8	48230235	K	0	1	1	2	27089	additional well-performing markers from screen	Crassostrea virginica	C8_48230235	NA	NA	FALSE	8_48230235	8.48230235	CM008248.1	LOC111110009	ribonuclease P protein subunit p30-like
Affx-1244924901	0.43201171875	0.6058277667086567	0.14181508458646613	0.23408482142857143	0.6178602078764183	0.1446316964285714	0.23408482142857143	0.684375	3.837611520798312e-4	1.918805760399156e-4	0.00391070888309923	TRUE	Affx-1244924901	AX-568223706	AGTGTAAAGCATTTTTTCGATTATGAACAATTCA[A/G]AAGTTTTGATTGATAACTATTATTATATTTGATAA	4	15371540	R	1	1	1	2	3015	content of Axiom_OysterCV	Crassostrea virginica	C4_15371540	NA	NA	TRUE	4_15371540	4.1537154	CM008244.1	LOC111131782	hemicentin-1-like, transcript variant X2
Affx-1246549674	0.45310546875	0.6087682612294897	0.14946076127819546	0.24551339285714285	0.617828893535776	0.15168526785714284	0.24551339285714285	0.653125	3.839593067505032e-4	1.919796533752516e-4	0.00391137464471017	TRUE	Affx-1246549674	AX-576894834	GGGCC[A/G]AAGTAGAAAATCTGGGTGTCTACACAATAATCATG	3	12373677	R	1	1	1	2	3012	content of Axiom_OysterCV	Crassostrea virginica	C3_12373677	NA	NA	TRUE	3_12373677	3.12373677	CM008243.1	NA	NA
Affx-1245556295	0.49875	0.606839018749484	0.16399553571428574	0.27024553571428567	0.6178243991079543	0.16696428571428573	0.27024553571428567	0.525	3.839877554585591e-4	1.9199387772927956e-4	0.00391137464471017	TRUE	Affx-1245556295	AX-564137910	GACCTCAGCACTTCTTTCTCGCACTCTTTCACGTA[A/G]AAATCTGGTGAAACCAGAGTGGCACCCTTTC	5	71318043	R	1	1	1	2	23496	additional well-performing markers from screen	Crassostrea virginica	C5_71318043	NA	NA	FALSE	5_71318043	5.71318043	CM008245.1	NA	NA
Affx-1248007836	0.47873046875	0.6081503992318804	0.15775258458646613	0.2593973214285714	0.6178039755614835	0.1602566964285714	0.2593973214285714	0.396875	3.841170582024045e-4	1.9205852910120225e-4	0.00391169328877127	TRUE	Affx-1248007836	AX-575523622	A[G/T]CCTATTTGTTAATCACTGTTTGTTATTTTTAAAGT	2	40643587	K	1	1	1	2	3013	content of Axiom_OysterCV	Crassostrea virginica	C2_40643587	NA	NA	TRUE	2_40643587	2.40643587	CM008242.1	NA	NA
Affx-1245618316	0.41232421875	0.6009906873287725	0.13427044172932331	0.22341517857142865	0.617793985413128	0.13802455357142857	0.22341517857142865	0.709375	3.841803221764639e-4	1.9209016108823196e-4	0.00391169328877127	TRUE	Affx-1245618316	AX-570688028	TTGTTTGACTTTTTGTGTTCTAGGTCCGACTCAGT[C/T]AATGACAAAGCATCCATATTTGAGAGCTCCTTTGG	5	80366089	Y	0	0	1	2	26982	additional well-performing markers from screen	Crassostrea virginica	C5_80366089	NA	NA	FALSE	5_80366089	5.80366089	CM008245.1	LOC111132073	monocarboxylate transporter 12-like, transcript variant X2
Affx-1247677234	0.393046875	0.6038151137197358	0.12859375	0.21296875000000004	0.6177549523110786	0.1315625	0.21296875	0.73125	3.844276036664151e-4	1.922138018332076e-4	0.003913053072243	TRUE	Affx-1247677234	AX-575304206	AATGTAGACCTTCTGATATTTAACGGGGAGGGCTA[C/T]AATTCCATAGAAACCCTGCTGTGATGCAAAAAATA	3	69672877	Y	0	1	1	2	25551	additional well-performing markers from screen	Crassostrea virginica	C3_69672877	NA	NA	FALSE	3_69672877	3.69672877	CM008243.1	NA	NA
Affx-1244924900	0.4586718749999999	0.6068940088680477	0.15082941729323307	0.2485267857142857	0.6177474402730376	0.1535267857142857	0.2485267857142857	0.64375	3.844752118398187e-4	1.9223760591990935e-4	0.003913053072243	TRUE	Affx-1244924900	AX-568223657	CTATACTACATGGTCAATTTATAGGTCGATCGTTA[A/G]ACGTTTTCATATTAAACATTTACATTGCACCAAAA	4	15358584	R	1	1	1	2	3013	content of Axiom_OysterCV	Crassostrea virginica	C4_15358584	NA	NA	TRUE	4_15358584	4.15358584	CM008244.1	NA	NA
Affx-1246550869	0.499296875	0.6048289039430257	0.16362781954887215	0.2705357142857143	0.6176567656765675	0.16709821428571425	0.2705357142857143	0.48125	3.8505033109847986e-4	1.9252516554923993e-4	0.00391808434245513	TRUE	Affx-1246550869	AX-574117577	ATTAATGTTACTCGGCCGTTGACTTTCGAATGCCA[A/C]ATTTA	3	50503387	M	1	1	1	2	3017	content of Axiom_OysterCV	Crassostrea virginica	C3_50503387	NA	NA	TRUE	3_50503387	3.50503387	CM008243.1	NA	NA
Affx-1246552637	0.4471875	0.606972290237339	0.1470688439849624	0.24229910714285716	0.61759557807462	0.14964285714285713	0.24229910714285716	0.6625	3.8543890595721386e-4	1.9271945297860693e-4	0.00392039348534939	TRUE	Affx-1246552637	AX-563928789	TGTGGCCCATGGGCCTCAAA[C/T]GCTCACCTGAATACTAAAATGCATTCAAGTTTCCA	4	23611017	Y	1	1	1	2	3017	content of Axiom_OysterCV	Crassostrea virginica	C4_23611017	NA	NA	TRUE	4_23611017	4.23611017	CM008244.1	LOC111129490	focadhesin-like
Affx-1244925237	0.4471875	0.60832989890664	0.14739779135338343	0.24229910714285716	0.61759557807462	0.14964285714285713	0.24229910714285716	0.6625	3.8543890595721386e-4	1.9271945297860693e-4	0.00392039348534939	TRUE	Affx-1244925237	AX-568228889	GATCAGTCGTTGACACAAAAACCAAGAGAAATCCC[A/G]AACACAGAAGAAACATTCTTACTTCCTTGTTTTCT	4	44562723	R	1	1	1	2	3015	content of Axiom_OysterCV	Crassostrea virginica	C4_44562723	NA	NA	TRUE	4_44562723	4.44562723	CM008244.1	LOC111128485	gonadotropin-releasing hormone receptor-like
Affx-1246557275	0.42	0.6075475594331585	0.13825775375939847	0.2275669642857143	0.6175576262873956	0.14053571428571426	0.2275669642857143	0.7	3.8568011598560936e-4	1.9284005799280468e-4	0.00392202449183968	TRUE	Affx-1246557275	AX-576900405	TCCAGGTTTAAACCCACAAGAAAAAAAAGTTGATT[A/C]AAATTCATTTTCTATACAAATAATGATGCATGCAC	5	86215582	M	1	1	1	2	3017	content of Axiom_OysterCV	Crassostrea virginica	C5_86215582	NA	NA	TRUE	5_86215582	5.86215582	CM008245.1	NA	NA
Affx-1246553635	0.4296875	0.6086188625927234	0.1416940789473684	0.2328125	0.6174496644295301	0.14375	0.2328125	0.6875	3.8636710755723946e-4	1.9318355377861973e-4	0.00392818706712286	TRUE	Affx-1246553635	AX-576897779	TGCATGTAATATTTATTCACTAAATCAGCAGAAAA[C/T]CATTCCATTCTCATAACACTTCACTTTTGATCAAT	4	52264867	Y	1	1	1	2	3014	content of Axiom_OysterCV	Crassostrea virginica	C4_52264867	NA	NA	TRUE	4_52264867	4.52264867	CM008244.1	NA	NA
Affx-1245525992	0.48123046875	0.6076399370998337	0.15843397556390976	0.2607366071428571	0.617370088177382	0.16097098214285713	0.2607366071428571	0.596875	3.868742501937916e-4	1.934371250968958e-4	0.00393251892205927	TRUE	Affx-1245525992	AX-570618386	GTGCCTTAGCTGTTACATGTATTCAGACCATAACA[A/C]TTAATGCACAAAATATCTCT	5	68062414	M	0	1	1	2	25576	additional well-performing markers from screen	Crassostrea virginica	C5_68062414	NA	NA	FALSE	5_68062414	5.68062414	CM008245.1	NA	NA
Affx-1246410551	0.4905468750000001	0.6058046350444012	0.16101151315789472	0.26578124999999997	0.6172839506172839	0.16406249999999997	0.26578124999999997	0.56875	3.8742395224322657e-4	1.9371197612161328e-4	0.00393728148127902	TRUE	Affx-1246410551	AX-574009964	ACGGATCTCTCAGTACTGTTGTAACCAGGTGTTGT[A/G]ACCAGGTGTTGTAATCAGGTGTGTTTTAACAAAGA	9	73166906	R	0	1	1	2	25845	additional well-performing markers from screen	Crassostrea virginica	C9_73166906	NA	NA	FALSE	9_73166906	9.73166906	CM008249.1	LOC111111021	uncharacterized LOC111111021
Affx-1244928024	0.47468749999999993	0.6067020528234316	0.1560361842105263	0.2571875	0.6172539489671932	0.15875	0.2571875	0.6125	3.8761559485922525e-4	1.9380779742961263e-4	0.00393840394944243	TRUE	Affx-1244928024	AX-575694108	TAGGTGGCAGCGGCCCCCTGGTGGATCCCAGTAGA[C/T]GGCGCTGATTGGAGGCACCCCCAGGGCCAAGATTC	8	47145859	Y	1	1	1	2	3011	content of Axiom_OysterCV	Crassostrea virginica	C8_47145859	NA	NA	TRUE	8_47145859	8.47145859	CM008248.1	LOC111110372	sulfatase-modifying factor 1-like
Affx-1244924980	0.455	0.5983529994853124	0.1475046992481203	0.24651785714285712	0.617167692864904	0.15214285714285714	0.24651785714285712	0.65	3.8816709981071007e-4	1.9408354990535504e-4	0.00394288397668412	TRUE	Affx-1244924980	AX-574885176	CAGAGTCTCTATGCAACACCTGTAC[A/G]GTAAAGACTTCAACAATGTGGTCGTGGTTTGTCAC	4	17714023	R	0	1	1	2	26902	additional well-performing markers from screen	Crassostrea virginica	C4_17714023	NA	NA	FALSE	4_17714023	4.17714023	CM008244.1	NA	NA
Affx-1247930588	0.3871875	0.6024910115254086	0.12638862781954888	0.2097767857142857	0.6171525856565228	0.12946428571428573	0.2097767857142857	0.7375	3.882637724361704e-4	1.941318862180852e-4	0.00394288397668412	TRUE	Affx-1247930588	AX-575491909	AATTCCCACACCTTCACAATAG[A/G]AAAATGCCCACTTTCTAATCAGAGGTCTATG	4	40709647	R	1	1	1	2	3015	content of Axiom_OysterCV	Crassostrea virginica	C4_40709647	NA	NA	TRUE	4_40709647	4.40709647	CM008244.1	NA	NA
Affx-1246554298	0.49904296875	0.6058171516465563	0.16380051691729322	0.2703794642857143	0.6171468670023941	0.16686383928571427	0.2703794642857143	0.478125	3.883003729374668e-4	1.941501864687334e-4	0.00394288397668412	TRUE	Affx-1246554298	AX-576898265	GTCAACTTAGCCAGGAAGAGTTTGCCGCCACCTCC[A/G]TCCTTGTTTCGTTTTTCGGTTATAGAACTT	5	16178037	R	1	1	1	2	3015	content of Axiom_OysterCV	Crassostrea virginica	C5_16178037	NA	NA	TRUE	5_16178037	5.16178037	CM008245.1	LOC111133404	RNA polymerase II subunit A C-terminal domain phosphatase SSU72-like
Affx-1244924056	0.48875	0.607448191413373	0.16085173872180455	0.26479910714285715	0.6170445924302455	0.16339285714285717	0.26479910714285715	0.575	3.88955528138446e-4	1.94477764069223e-4	0.00394824867947727	TRUE	Affx-1244924056	AX-562842964	TTTTTTGCTGAAAAAGACTTAGATTGAGCCTT[G/T]ATAAGTTTTCTAAAACTTTAC	2	51789881	K	1	1	1	2	3017	content of Axiom_OysterCV	Crassostrea virginica	C2_51789881	NA	NA	TRUE	2_51789881	2.51789881	CM008242.1	LOC111122052	threonylcarbamoyladenosine tRNA methylthiotransferase-like, transcript variant X1
Affx-1244925030	0.47029296875	0.6055974364294442	0.15430568609022555	0.25479910714285714	0.6170389837932545	0.15722098214285715	0.25479910714285714	0.621875	3.8899148788940074e-4	1.9449574394470037e-4	0.00394824867947727	TRUE	Affx-1244925030	AX-575654989	TACTGCTACCTGTATAAATGAGGG[C/T]TCAGGTGAGCAGAATTCAAGTTGAGCAGGTAACG	4	20227170	Y	1	1	1	2	3014	content of Axiom_OysterCV	Crassostrea virginica	C4_20227170	NA	NA	TRUE	4_20227170	4.2022717	CM008244.1	NA	NA
Affx-1246554586	0.5	0.6047427401727787	0.1638204887218045	0.2708928571428571	0.6170072511535927	0.16714285714285712	0.2708928571428571	0.5	3.891950036616354e-4	1.945975018308177e-4	0.00394948793116047	TRUE	Affx-1246554586	AX-576898469	C[C/T]CTGTCGATGTTGCTCTTACAAGCTTACAAAGCTTA	5	18378545	Y	0	1	1	2	26987	additional well-performing markers from screen	Crassostrea virginica	C5_18378545	NA	NA	FALSE	5_18378545	5.18378545	CM008245.1	NA	NA
Affx-1244925643	0.49951171875	0.6049592804181354	0.16371710526315789	0.270625	0.6169168591224018	0.16695312499999998	0.270625	0.515625	3.897753075257082e-4	1.948876537628541e-4	0.00395454944928823	TRUE	Affx-1244925643	AX-568236255	GTGTCCATCGGCTCGGTCCAGGAATTCCCTGG[C/T]CATGGCTAAGTCTTGAGTGCTCGGATTTCTTTCTC	5	18858047	Y	1	1	1	2	3016	content of Axiom_OysterCV	Crassostrea virginica	C5_18858047	NA	NA	TRUE	5_18858047	5.18858047	CM008245.1	LOC111133865	uncharacterized LOC111133865
Affx-1246496728	0.47607421875	0.6065499100412217	0.15644384398496242	0.25792410714285713	0.6168325400259628	0.15909598214285714	0.25792410714285713	0.609375	3.9031739738581983e-4	1.9515869869290992e-4	0.00395922122316914	TRUE	Affx-1246496728	AX-574076614	ACAGAATGCTAAAATCGACAAATTTACATTATAGT[C/T]CCGACCTAATCGTTTAATAGTATTTTGAGACCGAT	10	18677582	Y	1	1	1	2	4011	content of Axiom_OysterCV	Crassostrea virginica	C10_18677582	NA	NA	TRUE	10_18677582	10.18677582	CM008250.1	LOC111117536	diencephalon/mesencephalon homeobox protein 1-like
Affx-1247545574	0.48576171875	0.6050176331413776	0.15922227443609022	0.26316964285714284	0.6167514843087362	0.16231026785714284	0.26316964285714284	0.584375	3.9083921156546353e-4	1.9541960578273176e-4	0.00396285688872674	TRUE	Affx-1247545574	AX-567141662	TTTCTTTTTTCATCATTTAGTTTTGTTGGAGATTA[C/T]ACTGATTGTATTTTATTCAGTTGTGCCTTAAAAGT	3	51457410	Y	1	1	1	2	3013	content of Axiom_OysterCV	Crassostrea virginica	C3_51457410	NA	NA	TRUE	3_51457410	3.5145741	CM008243.1	LOC111126455	calcium/calmodulin-dependent 3',5'-cyclic nucleotide phosphodiesterase 1A-like, transcript variant X13
Affx-1245449190	0.49968750000000006	0.6081273434245243	0.16462875939849622	0.2707142857142857	0.6167546174142481	0.1669642857142857	0.2707142857142857	0.4875	3.908190286572299e-4	1.9540951432861495e-4	0.00396285688872674	TRUE	Affx-1245449190	AX-576052619	GAAAAAGGGATATCTAGACCCTTTGGTG[A/G]TTACTCTCAAGTGTGAAGGTAAGACATATTTCTGT	5	5733842	R	1	1	1	2	3012	content of Axiom_OysterCV	Crassostrea virginica	C5_5733842	LOC111136637	uncharacterized LOC111136637	TRUE	5_5733842	5.05733842	CM008245.1	LOC111136637	uncharacterized LOC111136637
Affx-1236738872	0.4905468750000001	0.6070092920862545	0.16131813909774434	0.2657589285714286	0.6166638669578363	0.16388392857142856	0.2657589285714286	0.56875	3.914040456933776e-4	1.957020228466888e-4	0.00396602059157602	TRUE	Affx-1236738872	AX-563842944	AGGACAAACTCCTCATTCATCACCTCTCACTGTAA[A/G]CAAGGTGAATTGAGGGCTCCCCACATATCTGCTTT	3	58224568	R	1	1	1	2	3017	content of Axiom_OysterCV	Crassostrea virginica	C3_58224568	NA	NA	TRUE	3_58224568	3.58224568	CM008243.1	NA	NA
Affx-1244925957	0.48	0.6053309238762141	0.1574130639097744	0.26004464285714285	0.6166523605150214	0.16035714285714284	0.26004464285714285	0.6	3.914782832421526e-4	1.957391416210763e-4	0.00396602059157602	TRUE	Affx-1244925957	AX-575655598	CTCTTTGGACATTAAGGGGACATGAGTGTCGTGCG[C/T]GTGCAATCATCCGCGTTCGACGTCGGGTCTGACGT	5	44525581	Y	1	1	1	2	3017	content of Axiom_OysterCV	Crassostrea virginica	C5_44525581	NA	NA	TRUE	5_44525581	5.44525581	CM008245.1	LOC111132030	lymphoid-specific helicase-like, transcript variant X2
Affx-1246557290	0.42248046875	0.6083684929116236	0.13924577067669172	0.2288839285714286	0.6166861712502437	0.14114955357142855	0.22888392857142856	0.696875	3.912601820661443e-4	1.9563009103307216e-4	0.00396602059157602	TRUE	Affx-1246557290	AX-574121417	TGACGTTGGATAACCTGAACCCTATCCAGAGTGTA[C/T]TGAGTTTTCGTCTTCAGCATCCGTAGCTTCTATCC	5	86220820	Y	1	1	1	2	3020	content of Axiom_OysterCV	Crassostrea virginica	C5_86220820	NA	NA	TRUE	5_86220820	5.8622082	CM008245.1	LOC111099043	cyclic nucleotide-gated channel rod photoreceptor subunit alpha-like, transcript variant X1
Affx-1245749508	0.48	0.5977411339507567	0.1554393796992481	0.26004464285714285	0.6166523605150214	0.16035714285714284	0.26004464285714285	0.6	3.914782832421526e-4	1.957391416210763e-4	0.00396602059157602	TRUE	Affx-1245749508	AX-576281225	TAAAATAAGGGAGGGCTACA[C/T]TTTTGCAACTACACTAATGGTTACTTAGATGGTGA	6	31258744	Y	0	1	1	2	25573	additional well-performing markers from screen	Crassostrea virginica	C6_31258744	NA	NA	FALSE	6_31258744	6.31258744	CM008246.1	LOC111100605	uncharacterized protein C6orf163 homolog
Affx-1246789213	0.495	0.6068621695740936	0.16274201127819551	0.26816964285714284	0.6166139503912104	0.16535714285714287	0.26816964285714284	0.55	3.9172619971949985e-4	1.9586309985974992e-4	0.00396770352774982	TRUE	Affx-1246789213	AX-577079407	TTGAGAGTTAACAATATGTTTCTGTTTCAGCCCTT[C/T]AGATGTGGCATATGTGACAAACAATTCCTTCACAA	1	46888275	Y	1	1	1	2	3014	content of Axiom_OysterCV	Crassostrea virginica	C1_46888275	LOC111114011	zinc finger protein 761-like%2C transcript variant X1	TRUE	1_46888275	1.46888275	CM008241.1	LOC111114011	zinc finger protein 761-like, transcript variant X2
Affx-1246555156	0.424921875	0.6070365966307215	0.13974036654135336	0.23020089285714285	0.6165034422573451	0.14191964285714284	0.23020089285714285	0.69375	3.924403382169483e-4	1.9622016910847415e-4	0.00397410702973767	TRUE	Affx-1246555156	AX-576898883	GGCTTCAAGTTTTGTGAAACATGCACAGCCTGACA[A/G]GCAATATGCACATGTTGTAACAATCCCCCAATATC	5	42115029	R	1	1	1	2	3011	content of Axiom_OysterCV	Crassostrea virginica	C5_42115029	NA	NA	TRUE	5_42115029	5.42115029	CM008245.1	LOC111137876	uncharacterized LOC111137876
Affx-1246552101	0.49294921875	0.5965968079677629	0.15932330827067667	0.2670535714285714	0.6164744232698094	0.16463169642857142	0.26705357142857145	0.559375	3.926280819863681e-4	1.9631404099318409e-4	0.00397488772972962	TRUE	Affx-1246552101	AX-576896688	CTCAGAGTAATATTCACC[A/G]ATAAAGTTATGGAGTTATTTCAAAGAAGCAAATTT	4	12740860	R	1	1	1	2	3017	content of Axiom_OysterCV	Crassostrea virginica	C4_12740860	NA	NA	TRUE	4_12740860	4.1274086	CM008244.1	NA	NA
Affx-1246560060	0.49669921875	0.6069767949529569	0.163328242481203	0.26908482142857143	0.6164661965989215	0.16588169642857142	0.26908482142857143	0.540625	3.926813221728498e-4	1.963406610864249e-4	0.00397488772972962	TRUE	Affx-1246560060	AX-574123173	TATATCTTTTTATGAACTTTCGGCATTTGATCTTC[G/T]TCGTCTGATGATATATGATTGAATGAG	8	64342657	K	1	1	1	2	3011	content of Axiom_OysterCV	Crassostrea virginica	C8_64342657	NA	NA	TRUE	8_64342657	8.64342657	CM008248.1	NA	NA
Affx-1246555188	0.4586718749999999	0.6074852960644516	0.15094924812030078	0.24848214285714287	0.6164211282788359	0.15316964285714288	0.24848214285714287	0.64375	3.929731158966998e-4	1.964865579483499e-4	0.00397701146291729	TRUE	Affx-1246555188	AX-574116796	ACTTTAATTCTTACAGAGAAATCCACGAAGCTTGA[C/T]GACA	5	42608117	Y	1	1	1	2	3017	content of Axiom_OysterCV	Crassostrea virginica	C5_42608117	NA	NA	TRUE	5_42608117	5.42608117	CM008245.1	LOC111132188	uncharacterized LOC111132188, transcript variant X4
Affx-1246553784	0.47326171875	0.6041863321022389	0.15490366541353384	0.25638392857142855	0.6163590457948808	0.15802455357142858	0.25638392857142855	0.615625	3.9337541948181176e-4	1.9668770974090588e-4	0.00397804179841826	TRUE	Affx-1246553784	AX-574119307	TATCATTTTACTACTTTCCCGGAGGGGCGTATACT[G/T]TAAGCTGAAGTACACTCTGACACACAAAAAGCTAT	4	57262096	K	1	1	1	2	3012	content of Axiom_OysterCV	Crassostrea virginica	C4_57262096	NA	NA	TRUE	4_57262096	4.57262096	CM008244.1	LOC111129284	deleted in malignant brain tumors 1 protein-like
Affx-1236987963	0.47326171875	0.6041863321022388	0.1549036654135338	0.25638392857142855	0.6163590457948807	0.15802455357142856	0.25638392857142855	0.615625	3.9337541948181176e-4	1.9668770974090588e-4	0.00397804179841826	TRUE	Affx-1236987963	AX-563208552	TAAAAATAAATATAATTCAAATAGATTGCTCCTAC[A/G]TCAGCAATTATTTTTTAATTTGCAGTGGAGTCGTT	5	43839071	R	1	1	1	2	3016	content of Axiom_OysterCV	Crassostrea virginica	C5_43839071	NA	NA	TRUE	5_43839071	5.43839071	CM008245.1	LOC111133379	H(+)/Cl(-) exchange transporter 7-like, transcript variant X9
Affx-1246560173	0.477421875	0.6025491362824943	0.15584234022556387	0.25863839285714285	0.6163804263398636	0.15941964285714283	0.25863839285714285	0.60625	3.9323682434044827e-4	1.9661841217022413e-4	0.00397804179841826	TRUE	Affx-1246560173	AX-576902600	GTGATTTCATGCGGTAGGAATTTTTTTCGGTTTGT[A/C]AGCTGTCTGTTTGTGTTCCTATTTAGTGTGATTGG	9	24413932	M	1	1	1	2	3013	content of Axiom_OysterCV	Crassostrea virginica	C9_24413932	NA	NA	TRUE	9_24413932	9.24413932	CM008249.1	NA	NA
Affx-1246373266	0.44919921875	0.6032596626403655	0.14680216165413534	0.24334821428571424	0.6163547972849021	0.1499888392857143	0.24334821428571424	0.659375	3.9340296537271335e-4	1.9670148268635668e-4	0.00397804179841826	TRUE	Affx-1246373266	AX-573981372	AATTGACCCATAAAATGCACAAACTTCTTTGAAAT[G/T]TTGTTGTAAGAAAAGCAAGAGGCTCGAGAATTCGA	9	66670080	K	1	1	1	2	4012	content of Axiom_OysterCV	Crassostrea virginica	C9_66670080	NA	NA	TRUE	9_66670080	9.6667008	CM008249.1	NA	NA
Affx-1246552019	0.49560546875	0.6054819456356221	0.16256109022556392	0.2684821428571429	0.61618722979714	0.16543526785714285	0.26848214285714284	0.546875	3.944909424942189e-4	1.9724547124710945e-4	0.00398821189049317	TRUE	Affx-1246552019	AX-576896628	TGATTAAATATTGAAATTTAAATATATTTGCTTTT[A/C]CCCTTTGGAACGTGTTTTTGATATATCCAATACAT	4	10520119	M	1	1	1	2	3016	content of Axiom_OysterCV	Crassostrea virginica	C4_10520119	NA	NA	TRUE	4_10520119	4.10520119	CM008244.1	NA	NA
Affx-1246545669	0.486796875	0.6064437375816383	0.15992246240601507	0.26370535714285714	0.6160487557135602	0.16245535714285717	0.26370535714285714	0.58125	3.953922737527371e-4	1.9769613687636856e-4	0.00399331874944158	TRUE	Affx-1246545669	AX-574114154	CATAAATAATCTAACATAAATTCGACCTGGTCACA[C/T]TTGTATGGTATAAAAGTATTGAGGTAAA	1	7989866	Y	1	1	1	2	3016	content of Axiom_OysterCV	Crassostrea virginica	C1_7989866	NA	NA	TRUE	1_7989866	1.07989866	CM008241.1	NA	NA
Affx-1246549285	0.471796875	0.6048724431165248	0.15459351503759394	0.25558035714285715	0.616069868995633	0.1574553571428571	0.25558035714285715	0.61875	3.952547150618546e-4	1.976273575309273e-4	0.00399331874944158	TRUE	Affx-1246549285	AX-576894564	ATAACCACTGCGACAAT[A/C]TTGTTTTCAGAATAGAAGACTTATCCGAAATTTA	2	41285779	M	1	1	1	2	3016	content of Axiom_OysterCV	Crassostrea virginica	C2_41285779	NA	NA	TRUE	2_41285779	2.41285779	CM008242.1	LOC111122055	probable thiopurine S-methyltransferase
Affx-1247664926	0.43875	0.6041757285776427	0.14359962406015042	0.2376785714285714	0.616078136739294	0.14642857142857146	0.2376785714285714	0.675	3.9520086142585953e-4	1.9760043071292976e-4	0.00399331874944158	TRUE	Affx-1247664926	AX-575283445	ATTTTTTTTATTCATGACCCACTGGGCAGAGATTC[C/T]TGTGTGATAGGCATTTCCATACTGATCATTAAGTG	3	67873763	Y	0	1	1	2	26409	additional well-performing markers from screen	Crassostrea virginica	C3_67873763	NA	NA	FALSE	3_67873763	3.67873763	CM008243.1	LOC111124637	nuclear receptor subfamily 1 group I member 2-like, transcript variant X1
Affx-1244926698	0.498046875	0.6055788515717191	0.16338463345864662	0.26979910714285715	0.6160337552742615	0.16620535714285714	0.26979910714285715	0.53125	3.954900344760315e-4	1.9774501723801577e-4	0.00399331874944158	TRUE	Affx-1244926698	AX-568253023	GTACTAAGGTCCATTTCATTTTTTATTAGCTGCCA[A/C]CAGTGTAGCTACCCAAGGCTCGACTAGGCACATAT	5	78378557	M	1	1	1	2	3016	content of Axiom_OysterCV	Crassostrea virginica	C5_78378557	NA	NA	TRUE	5_78378557	5.78378557	CM008245.1	LOC111137585	macrophage erythroblast attacher-like
Affx-1246558968	0.46875	0.6068361832852173	0.1540930451127819	0.2539285714285714	0.6160337552742615	0.15642857142857142	0.25392857142857145	0.625	3.954900344760315e-4	1.9774501723801577e-4	0.00399331874944158	TRUE	Affx-1246558968	AX-574122475	CTCTACAATCAATTTTAATATGCAATGACTGAGTT[G/T]ATGCAATGCATTTCTTTAGTACATGAAAAAAAAAG	7	1068856	K	1	1	1	2	3011	content of Axiom_OysterCV	Crassostrea virginica	C7_1068856	NA	NA	TRUE	7_1068856	7.01068856	CM008247.1	LOC111104063	anoctamin-1-like, transcript variant X9
Affx-1246558972	0.46875	0.6068361832852173	0.1540930451127819	0.2539285714285714	0.6160337552742615	0.15642857142857142	0.25392857142857145	0.625	3.954900344760315e-4	1.9774501723801577e-4	0.00399331874944158	TRUE	Affx-1246558972	AX-576901685	CCAT[A/G]AAGCAACTAATCTTATCACAAAACCATGTTTAAAA	7	1073642	R	1	1	1	2	3013	content of Axiom_OysterCV	Crassostrea virginica	C7_1073642	NA	NA	TRUE	7_1073642	7.01073642	CM008247.1	LOC111104063	anoctamin-1-like, transcript variant X9
Affx-1246554655	0.49875	0.6061328138588373	0.16376409774436088	0.27017857142857143	0.6159947124917381	0.1664285714285714	0.27017857142857143	0.525	3.95744596115577e-4	1.978722980577885e-4	0.00399505748364473	TRUE	Affx-1246554655	AX-574119821	TAAATGAACCCCAGTTGACATTAACTGGAGTCAAT[A/G]ACC	5	21345747	R	1	1	1	2	3018	content of Axiom_OysterCV	Crassostrea virginica	C5_21345747	NA	NA	TRUE	5_21345747	5.21345747	CM008245.1	LOC111135360	alanine--glyoxylate aminotransferase 2, mitochondrial-like
Affx-1246555398	0.47468749999999993	0.6053545321637429	0.15566259398496243	0.2571428571428571	0.6159722222222224	0.15839285714285717	0.2571428571428571	0.6125	3.95891307965357e-4	1.979456539826785e-4	0.00399570697288935	TRUE	Affx-1246555398	AX-576899062	TGGTTT[C/T]TCAAACCTGTGTCTCTATATATGGAAAATGACACA	5	44520635	Y	1	1	1	2	3017	content of Axiom_OysterCV	Crassostrea virginica	C5_44520635	NA	NA	TRUE	5_44520635	5.44520635	CM008245.1	LOC111132030	lymphoid-specific helicase-like, transcript variant X2
Affx-1246551388	0.39013671875	0.6023169457229892	0.12729323308270674	0.2113392857142857	0.6159167722855935	0.1301674107142857	0.21133928571428573	0.734375	3.962532576102795e-4	1.9812662880513976e-4	0.00399769648138158	TRUE	Affx-1246551388	AX-576896166	TAGTTATTTAGGATATCAGAATTAA[G/T]AAAATCTATGATATTTTCTCAACCCCCTGTGTTGA	3	59082209	K	0	1	1	2	27752	additional well-performing markers from screen	Crassostrea virginica	C3_59082209	NA	NA	FALSE	3_59082209	3.59082209	CM008243.1	NA	NA
Affx-1244925693	0.39013671875	0.6030951904476018	0.12745770676691728	0.21133928571428573	0.6159167722855935	0.1301674107142857	0.21133928571428573	0.734375	3.962532576102795e-4	1.9812662880513976e-4	0.00399769648138158	TRUE	Affx-1244925693	AX-575655437	TTAATT[A/G]AGTTGCAGTTGATGTATGTCTGTGAATAACTGTAG	5	25638547	R	1	1	1	2	23995	additional well-performing markers from screen	Crassostrea virginica	C5_25638547	NA	NA	FALSE	5_25638547	5.25638547	CM008245.1	NA	NA
Affx-1248018207	0.39874999999999994	0.5964386526924937	0.1288334116541353	0.2160044642857143	0.615893355378733	0.13303571428571426	0.21600446428571424	0.725	3.9640621006764576e-4	1.9820310503382288e-4	0.0039984079634743	TRUE	Affx-1248018207	AX-567490930	TTAATATGCAGAAGAAATACACGATCGCAAACTAG[A/G]AACTAGACTCGGAATTGATCG	4	56733346	R	0	1	1	2	26864	additional well-performing markers from screen	Crassostrea virginica	C4_56733346	NA	NA	FALSE	4_56733346	4.56733346	CM008244.1	NA	NA
Affx-1246546042	0.4913867187499999	0.6057817499724154	0.16124882518796993	0.2661830357142857	0.6158071278825996	0.16391741071428573	0.2661830357142857	0.565625	3.969699279151584e-4	1.984849639575792e-4	0.00400326153223935	TRUE	Affx-1246546042	AX-576892108	GCCACCATCCTGGCA[A/G]GCATCCACATCTCATGACAATCTAAACTAACACCA	1	28374869	R	1	1	1	2	4011	content of Axiom_OysterCV	Crassostrea virginica	C1_28374869	NA	NA	TRUE	1_28374869	1.28374869	CM008241.1	LOC111128016	inactive phospholipase C-like protein 2
Affx-1246557470	0.451171875	0.606981651773053	0.14834468984962407	0.24439732142857143	0.6157639967120284	0.15049107142857143	0.24439732142857143	0.65625	3.972521988888644e-4	1.986260994444322e-4	0.00400527540929173	TRUE	Affx-1246557470	AX-576900556	CCCATTTGAAAAAAAAACCATGTTGGTAGTTCTGG[C/T]TATTGTAACGTATCTACCTTTAATCCTTTGTGGAC	5	86848578	Y	1	1	1	2	3015	content of Axiom_OysterCV	Crassostrea virginica	C5_86848578	NA	NA	TRUE	5_86848578	5.86848578	CM008245.1	LOC111132949	transforming acidic coiled-coil-containing protein 3-like
Affx-1236807744	0.477421875	0.6056947132201295	0.1566423872180451	0.25861607142857146	0.6157431382703261	0.1592410714285714	0.25861607142857146	0.60625	3.9738877787232063e-4	1.9869438893616032e-4	0.00400581982238709	TRUE	Affx-1236807744	AX-563029237	AGAATGTTGTGAATCAGACACATTTTCCAAACTGG[C/T]GGTGATAGGTACCTTCTGTAGATATGCAATAGCAG	4	14562702	Y	1	1	1	2	3012	content of Axiom_OysterCV	Crassostrea virginica	C4_14562702	NA	NA	TRUE	4_14562702	4.14562702	CM008244.1	LOC111130036	organic cation transporter protein-like, transcript variant X2
Affx-1245802500	0.44091796875	0.6054107230693557	0.14459586466165414	0.2388392857142857	0.6156542056074766	0.14704241071428573	0.23883928571428575	0.671875	3.979716226447661e-4	1.9898581132238305e-4	0.0040108615920262	TRUE	Affx-1245802500	AX-570828026	CTCAATCCTGTTTAACTGCACCTTATCTTTGGACA[A/C]CAAGCGTGTCCTCAAATTACATTTTT	6	40007951	M	1	1	1	2	4010	content of Axiom_OysterCV	Crassostrea virginica	C6_40007951	NA	NA	TRUE	6_40007951	6.40007951	CM008246.1	LOC111100557	synaptotagmin-7-like, transcript variant X1
Affx-1246546277	0.48357421875000006	0.6050501199739869	0.15848801691729322	0.26194196428571426	0.6155517682147422	0.16123883928571428	0.26194196428571426	0.590625	3.9864402486977646e-4	1.9932201243488823e-4	0.00401430132206694	TRUE	Affx-1246546277	AX-576892266	GGTTTAT[C/T]TATGGACGCCAATTAAAACCCCATTTTCTGTCATG	1	35137744	Y	1	1	1	2	3012	content of Axiom_OysterCV	Crassostrea virginica	C1_35137744	NA	NA	TRUE	1_35137744	1.35137744	CM008241.1	NA	NA
Affx-1246554248	0.4921875	0.6020904572214192	0.16052161654135336	0.2666071428571428	0.6155391828533155	0.16410714285714284	0.2666071428571428	0.5625	3.987267132294914e-4	1.993633566147457e-4	0.00401430132206694	TRUE	Affx-1246554248	AX-574119583	AGATGGATATAAAAGTACAATATCTCTTGACTTAC[A/G]AAAGTAG	5	14230728	R	1	1	1	2	3017	content of Axiom_OysterCV	Crassostrea virginica	C5_14230728	NA	NA	TRUE	5_14230728	5.14230728	CM008245.1	LOC111134058	uncharacterized LOC111134058
Affx-1244925585	0.4921875	0.6045581133006663	0.1611795112781955	0.2666071428571428	0.6155391828533155	0.16410714285714287	0.2666071428571428	0.5625	3.987267132294914e-4	1.993633566147457e-4	0.00401430132206694	TRUE	Affx-1244925585	AX-575655364	CAAAGTTTCA[A/G]TTGTAAGTTAATGCTGTCCATCATTTTCAGTTTTG	5	16643864	R	1	1	1	2	3013	content of Axiom_OysterCV	Crassostrea virginica	C5_16643864	NA	NA	TRUE	5_16643864	5.16643864	CM008245.1	LOC111133062	huntingtin-interacting protein 1-like, transcript variant X2
Affx-1246554589	0.49560546875	0.6042238297164712	0.1622098214285714	0.26845982142857144	0.6155732934231312	0.1652566964285714	0.26845982142857144	0.546875	3.985026393198421e-4	1.9925131965992104e-4	0.00401430132206694	TRUE	Affx-1246554589	AX-576898472	G[C/T]ATAACAGAATATAATCCATATTCAAAGGATTAAAT	5	18844465	Y	1	1	1	2	3014	content of Axiom_OysterCV	Crassostrea virginica	C5_18844465	NA	NA	TRUE	5_18844465	5.18844465	CM008245.1	LOC111136420	gamma-glutamyltranspeptidase 1-like
Affx-1246401648	0.4096875	0.6049719954684539	0.13425516917293231	0.22191964285714283	0.6155703077851539	0.13660714285714284	0.22191964285714283	0.7125	3.985222471269978e-4	1.992611235634989e-4	0.00401430132206694	TRUE	Affx-1246401648	AX-574003204	CGTATTGTCGGTAGCGGACCTCGTTGATGAACTTC[C/T]TCTCAATCAGCGTCATCTGGGCACACATCAACGAG	9	71042866	Y	1	1	1	2	3010	content of Axiom_OysterCV	Crassostrea virginica	C9_71042866	NA	NA	TRUE	9_71042866	9.71042866	CM008249.1	LOC111111566	galactosylceramide sulfotransferase-like
Affx-1247502549	0.49998046875	0.6046450090444936	0.16375352443609023	0.2708258928571429	0.6154702052254183	0.16668526785714283	0.27082589285714287	0.496875	3.9918021224849554e-4	1.9959010612424777e-4	0.0040180330972125	TRUE	Affx-1247502549	AX-567120174	ATCAGGGAATTTGGTGATAAAGCTTTGGGAGTT[A/C]TGGACATTGGGTACATGGACTCCAGTGAGCAGACC	3	46723063	M	1	1	1	2	3016	content of Axiom_OysterCV	Crassostrea virginica	C3_46723063	NA	NA	TRUE	3_46723063	3.46723063	CM008243.1	LOC111124528	transient receptor potential cation channel subfamily M member 2-like, transcript variant X3
Affx-1244924776	0.17999999999999994	0.605263157894737	0.05901315789473685	0.0975	0.6153846153846156	0.06	0.09749999999999998	0.9	3.997436406488752e-4	1.998718203244376e-4	0.00401953389906193	TRUE	Affx-1244924776	AX-563899282	ACTCTTATGGATACAGCAA[C/T]AATTATTCAGGAAGGACAAGAAGACATGAAATCCA	4	10363444	Y	1	1	1	2	23994	additional well-performing markers from screen	Crassostrea virginica	C4_10363444	NA	NA	FALSE	4_10363444	4.10363444	CM008244.1	LOC111130102	patatin-like phospholipase domain-containing protein 7
Affx-1246554980	0.404296875	0.6034526229956707	0.1321534304511278	0.2189955357142857	0.6154316583426765	0.1347767857142857	0.2189955357142857	0.71875	3.9943386457053087e-4	1.9971693228526544e-4	0.00401953389906193	TRUE	Affx-1246554980	AX-574120031	TGAAATGAAGCTTTTGTAATTCATGACCACTGGAA[C/T]TCATAGGAGCA	5	37025968	Y	1	1	1	2	3017	content of Axiom_OysterCV	Crassostrea virginica	C5_37025968	NA	NA	TRUE	5_37025968	5.37025968	CM008245.1	LOC111136477	uncharacterized LOC111136477, transcript variant X3
Affx-1246556210	0.43875	0.601370289629399	0.14291940789473687	0.23765625	0.6153846153846154	0.14625000000000002	0.23765625	0.325	3.997436406488752e-4	1.998718203244376e-4	0.00401953389906193	TRUE	Affx-1246556210	AX-576899642	ACACTAATGATCTGACGGGTATGATATTTACTGTG[A/T]CATCACTAATGCTCACCTTTCTGGCCTGGAA	5	63884361	W	1	1	1	2	3017	content of Axiom_OysterCV	Crassostrea virginica	C5_63884361	NA	NA	TRUE	5_63884361	5.63884361	CM008245.1	LOC111134722	collagen alpha-2(IV) chain-like
Affx-1244926641	0.46875	0.6048582995951417	0.15357730263157895	0.25390625	0.6153846153846154	0.15625	0.25390625	0.625	3.997436406488752e-4	1.998718203244376e-4	0.00401953389906193	TRUE	Affx-1244926641	AX-575655990	T[C/T]CAATAGATGACAAAGCCGCGAAAAAGTTGA	5	73639422	Y	1	1	1	2	3018	content of Axiom_OysterCV	Crassostrea virginica	C5_73639422	NA	NA	TRUE	5_73639422	5.73639422	CM008245.1	LOC111136945	trichohyalin-like
Affx-1246223371	0.44513671874999994	0.6009510909285805	0.1448989661654135	0.24111607142857144	0.6153952971671913	0.14838169642857144	0.24111607142857144	0.665625	3.996732806235137e-4	1.9983664031175685e-4	0.00401953389906193	TRUE	Affx-1246223371	AX-576644150	TCGATGGTTTCCTTATCCACCTGGTCGTTGTTGCT[A/G]ATTCCGACTGAGATGAACAGATTCTTCATATCTTC	8	75128659	R	1	1	1	2	24880	additional well-performing markers from screen	Crassostrea virginica	C8_75128659	NA	NA	FALSE	8_75128659	8.75128659	CM008248.1	LOC111105791	neural Wiskott-Aldrich syndrome protein-like
Affx-1246554682	0.47468749999999993	0.6059599471810877	0.1558047462406015	0.25712053571428567	0.6153311919437451	0.15821428571428572	0.2571205357142857	0.6125	4.000957208187827e-4	2.0004786040939135e-4	0.00402224036570288	TRUE	Affx-1246554682	AX-574119835	TTGTCTCTTTTCTTCAAGACTTCGAATTTTGCAGA[C/T]GTGGATTTGCATTTTTTTCCCTTTTATTTCACTTT	5	21887075	Y	1	1	1	2	3015	content of Axiom_OysterCV	Crassostrea virginica	C5_21887075	NA	NA	TRUE	5_21887075	5.21887075	CM008245.1	LOC111138013	uncharacterized LOC111138013, transcript variant X4
Affx-1246562009	0.40154296875000006	0.606019358741682	0.1318092105263158	0.21749999999999997	0.6153017241379312	0.13382812500000002	0.21749999999999997	0.721875	4.002900560722278e-4	2.001450280361139e-4	0.00402336019889699	TRUE	Affx-1246562009	AX-574124545	TATTTATTTTATATATGACGGCCGTTTAGATTAGC[C/T]TAGAAGTGATTGTACGCGCAGGTCGAGTGTTAGCA	2	2970128	Y	0	1	1	2	25662	additional well-performing markers from screen	Crassostrea virginica	C2_2970128	NA	NA	FALSE	2_2970128	2.02970128	CM008242.1	LOC111119157	uncharacterized LOC111119157
Affx-1246552571	0.49669921875	0.6056889090726484	0.1629546522556391	0.2690401785714286	0.6152410188334854	0.16552455357142856	0.2690401785714286	0.540625	4.0069069244275113e-4	2.0034534622137556e-4	0.00402567494656527	TRUE	Affx-1246552571	AX-563040571	ACATCGTGTCCTCAGCAGATGCGAGGCTAGGTCAC[C/T]TGTCAACCTCTTCCTTCCAAACT	4	19125883	Y	1	1	1	2	3017	content of Axiom_OysterCV	Crassostrea virginica	C4_19125883	NA	NA	TRUE	4_19125883	4.19125883	CM008244.1	LOC111131220	orexin receptor type 2-like, transcript variant X1
Affx-1246554745	0.49294921875	0.6057691461558092	0.16174577067669174	0.26700892857142855	0.6152399264337068	0.1642745535714286	0.26700892857142855	0.559375	4.00697905586167e-4	2.003489527930835e-4	0.00402567494656527	TRUE	Affx-1246554745	AX-574119877	TTTAACGGGTGTGATAAAAGGATGGGACTAAGACA[C/T]GATATTGCAATACATGTAGCA	5	25055941	Y	1	1	1	2	3018	content of Axiom_OysterCV	Crassostrea virginica	C5_25055941	NA	NA	TRUE	5_25055941	5.25055941	CM008245.1	LOC111134124	uncharacterized LOC111134124
Affx-1237167125	0.21404296874999984	0.6041991771882538	0.07004934210526317	0.1159375	0.6152291105121296	0.07132812500000002	0.1159375	0.121875	4.0076933033872386e-4	2.0038466516936193e-4	0.00402567494656527	TRUE	Affx-1237167125	AX-563386715	ATAGCACTTCAGATTATGAAAACTGAAAAGGCCCG[A/G]TGCTAGAAAATGCTTCTATCTGTAAGGGGCCGTTG	8	14043373	R	1	1	1	2	25323	additional well-performing markers from screen	Crassostrea virginica	C8_14043373	NA	NA	FALSE	8_14043373	8.14043373	CM008248.1	LOC111106022	plexin-B1-like
Affx-1237167125	0.21404296874999984	0.6041991771882538	0.07004934210526317	0.1159375	0.6152291105121296	0.07132812500000002	0.1159375	0.121875	4.0076933033872386e-4	2.0038466516936193e-4	0.00402567494656527	TRUE	Affx-1237167125	AX-563386715	ATAGCACTTCAGATTATGAAAACTGAAAAGGCCCG[A/G]TGCTAGAAAATGCTTCTATCTGTAAGGGGCCGTTG	8	14043373	R	1	1	1	2	25323	additional well-performing markers from screen	Crassostrea virginica	C8_14043373	NA	NA	FALSE	8_14043373	8.14043373	CM008248.1	LOC111106026	glycoprotein 3-alpha-L-fucosyltransferase A-like, transcript variant X7
Affx-1246560217	0.49435546875	0.6062722661939943	0.16234022556390976	0.26776785714285717	0.6151633877959318	0.16472098214285713	0.26776785714285717	0.553125	4.012036127960528e-4	2.006018063980264e-4	0.00402920288019887	TRUE	Affx-1246560217	AX-574123269	AAAGTTCAAGTGAGCTTTATGATTGTATTTTATCT[A/G]C	9	52312986	R	1	1	1	2	3009	content of Axiom_OysterCV	Crassostrea virginica	C9_52312986	NA	NA	TRUE	9_52312986	9.52312986	CM008249.1	LOC111111628	sodium/calcium exchanger 3-like
Affx-1247944759	0.39013671875	0.6038315922901157	0.12759985902255638	0.21131696428571428	0.6151367909580648	0.12998883928571428	0.21131696428571428	0.734375	4.0137949192509126e-4	2.0068974596254563e-4	0.00402930074951292	TRUE	Affx-1247944759	AX-575502721	CACGGCCATAAACCATGATGCAAAATTTACCGGGG[G/T]TGCTTTCGAGAGAAGTTTTCGCAGGTATCCACGAA	4	42774981	K	1	1	1	2	3011	content of Axiom_OysterCV	Crassostrea virginica	C4_42774981	LOC111130034	organic cation transporter protein-like	TRUE	4_42774981	4.42774981	CM008244.1	LOC111130034	organic cation transporter protein-like
Affx-1237253322	0.45310546875	0.604604963978842	0.14838463345864658	0.24542410714285712	0.6151432469304228	0.15097098214285712	0.24542410714285717	0.653125	4.013367929533995e-4	2.0066839647669976e-4	0.00402930074951292	TRUE	Affx-1237253322	AX-563563185	TAGCAGTACTGAGCGACCGCAGTATTAACAAAGTT[C/T]CATGATTAATAAAGCAGCATTGCTGTACTTACAAT	9	71278044	Y	1	1	1	2	3009	content of Axiom_OysterCV	Crassostrea virginica	C9_71278044	NA	NA	TRUE	9_71278044	9.71278044	CM008249.1	LOC111112790	protein white-like, transcript variant X3
Affx-1244926002	0.43654296875	0.6042073464601747	0.14286536654135337	0.23645089285714288	0.6150759935806663	0.14543526785714284	0.23645089285714288	0.678125	4.017818189612221e-4	2.0089090948061103e-4	0.00403250502070743	TRUE	Affx-1244926002	AX-575655625	TTTAAAGCTTCTTTTATGTTCGTTGCCGTTTTTTT[A/G]TTTCAGAGGAGGTGTGAAAAAGTAACTTCAAAATA	5	44975539	R	1	1	1	2	3015	content of Axiom_OysterCV	Crassostrea virginica	C5_44975539	NA	NA	TRUE	5_44975539	5.44975539	CM008245.1	LOC111133449	D-aspartate oxidase-like
Affx-1236475224	0.48966796875	0.6037349728470308	0.16012453007518798	0.2652232142857143	0.6150058912640969	0.1631138392857143	0.2652232142857143	0.571875	4.022462178272512e-4	2.011231089136256e-4	0.00403588778912081	TRUE	Affx-1236475224	AX-563485260	CATGTGACTTTTACTTTGTTCCAACACACCCTTAA[C/T]AGAATACGAACATTCGTATGAGATTTTCTGTTGGC	1	40350470	Y	1	1	1	2	3016	content of Axiom_OysterCV	Crassostrea virginica	C1_40350470	NA	NA	TRUE	1_40350470	1.4035047	CM008241.1	NA	NA
Affx-1245229662	0.44919921875	0.5964268469338484	0.14511278195488722	0.24330357142857145	0.615	0.14963169642857144	0.24330357142857145	0.659375	4.022852692495693e-4	2.0114263462478463e-4	0.00403588778912081	TRUE	Affx-1245229662	AX-575883165	CATTGCGTTTTAGTAATCTTTTAACAGTTGAGTTG[C/T]GGAAATTATAAACGTGATTCTATTCAAAAGTGGTT	5	25712665	Y	1	1	1	2	23979	additional well-performing markers from screen	Crassostrea virginica	C5_25712665	NA	NA	FALSE	5_25712665	5.25712665	CM008245.1	NA	NA
Affx-1236412873	0.4621875	0.6051341014149284	0.15148613721804513	0.25033482142857144	0.614890771288453	0.15392857142857144	0.25033482142857144	0.6375	4.030099949188237e-4	2.0150499745941183e-4	0.0040423224745373	TRUE	Affx-1236412873	AX-564298228	AGCAATTAAAACATTTTTTTCAGTGTTAAAAATCA[A/C]AGTATTTGTCAGCTGTTCACAAATGAAACATCATC	1	67110	M	1	1	1	2	3017	content of Axiom_OysterCV	Crassostrea virginica	C1_67110	NA	NA	TRUE	1_67110	1.0006711	CM008241.1	NA	NA
Affx-1246549300	0.4471875	0.5986787538378708	0.14500587406015036	0.24220982142857145	0.6148742051423831	0.1489285714285714	0.24220982142857145	0.6625	4.031200232545995e-4	2.0156001162729975e-4	0.00404259015808761	TRUE	Affx-1246549300	AX-576894577	TGACATTAAGAAGGCGATAAGAGTGCTCTATGATA[C/T]CATTTGTCCCGCTTGCATTTTTTGGCGTAATCATG	2	41646989	Y	0	1	1	2	26141	additional well-performing markers from screen	Crassostrea virginica	C2_41646989	NA	NA	FALSE	2_41646989	2.41646989	CM008242.1	LOC111119139	histidine triad nucleotide-binding protein 3-like
Affx-1246558091	0.4149218749999999	0.599669615038789	0.134765037593985	0.22473214285714288	0.6148192292411602	0.1381696428571429	0.22473214285714288	0.29375	4.0348537335765e-4	2.017426866788297e-4	0.0040454176333889	TRUE	Affx-1246558091	AX-576901017	ATACAACCGCGGCGAAGGGGCACCTGCAACAAAT[C/T]CGTATGTAGCCAAGATGCGCTGTGTGGATGTATCT	6	33571396	Y	1	1	1	2	3012	content of Axiom_OysterCV	Crassostrea virginica	C6_33571396	NA	NA	TRUE	6_33571396	6.33571396	CM008246.1	LOC111102235	aquaporin-like, transcript variant X1
Affx-1246548673	0.49763671875	0.6051868802440884	0.16311677631578944	0.26953125	0.614782608695652	0.16570312499999998	0.26953125	0.534375	4.0372892251316905e-4	2.0186446125658453e-4	0.00404681501508857	TRUE	Affx-1246548673	AX-576894136	ACCCTGTCATTTCTCTCCCAGTGTGTGTCAGATTA[G/T]ACAGGTTTCTCTTTACTAACAAAAGTTTTCATTTT	2	22453258	K	1	1	1	2	3012	content of Axiom_OysterCV	Crassostrea virginica	C2_22453258	NA	NA	TRUE	2_22453258	2.22453258	CM008242.1	LOC111120358	prolactin regulatory element-binding protein-like
Affx-1244869826	0.40701171875	0.6053164502995033	0.13343984962406016	0.2204464285714286	0.614773187525314	0.1355245535714286	0.2204464285714286	0.715625	4.037916026600197e-4	2.0189580133000984e-4	0.00404681501508857	TRUE	Affx-1244869826	AX-567615795	GTTTTTTTGTCGATCGGGGTTCGTTAAATAGTCCC[A/G]ATGTATAGAATAAGCAACAGGACAATTAGGCGAGA	7	41810105	R	1	1	1	2	3013	content of Axiom_OysterCV	Crassostrea virginica	C7_41810105	NA	NA	TRUE	7_41810105	7.41810105	CM008247.1	NA	NA
Affx-1244923137	0.46388671875	0.6046085362660382	0.1519078947368421	0.25125000000000003	0.6147388059701493	0.154453125	0.25125	0.634375	4.040204290278737e-4	2.0201021451393689e-4	0.00404772310306781	TRUE	Affx-1244923137	AX-568192774	ATAGATTCCTCTTTAACAAAGCAAAGACTGTA[A/G]C	1	263644	R	1	1	1	2	3019	content of Axiom_OysterCV	Crassostrea virginica	C1_263644	NA	NA	TRUE	1_263644	1.00263644	CM008241.1	LOC111124802	uncharacterized LOC111124802, transcript variant X3
Affx-1246110109	0.4998242187500001	0.6056971253992501	0.16397086466165411	0.2707142857142857	0.6147344986807388	0.1664174107142857	0.2707142857142857	0.490625	4.040491052443862e-4	2.020245526221931e-4	0.00404772310306781	TRUE	Affx-1246110109	AX-573778881	CATACTAGTACACATGGAGTAATATATGGTCTAAA[A/G]CCTTTGTAAATA	8	48086427	R	1	1	1	2	3014	content of Axiom_OysterCV	Crassostrea virginica	C8_48086427	NA	NA	TRUE	8_48086427	8.48086427	CM008248.1	LOC111110249	uncharacterized LOC111110249, transcript variant X1
Affx-1246550781	0.44513671874999994	0.6036429375447692	0.1455345394736842	0.24109375	0.6147116007777057	0.148203125	0.24109375	0.665625	4.0420158424003816e-4	2.0210079212001908e-4	0.00404841451845346	TRUE	Affx-1246550781	AX-576895717	TTTGTCCAAAAAGGACGGCTAGAACTCGTAAGCTT[C/T]TTGTGTATCTATAAATGTTATTGTTACTACAGTTG	3	48972176	Y	1	1	1	2	3010	content of Axiom_OysterCV	Crassostrea virginica	C3_48972176	NA	NA	TRUE	3_48972176	3.48972176	CM008243.1	LOC111126881	protein Wnt-10b-like, transcript variant X1
Affx-1247215085	0.43875	0.6041013674520701	0.14355498120300755	0.23763392857142857	0.6146909637422507	0.1460714285714286	0.23763392857142857	0.675	4.043390568135852e-4	2.021695284067926e-4	0.00404895537761581	TRUE	Affx-1247215085	AX-574938561	GCATGTAAACGAAAAATTTACGAGAATTAATTGAT[A/C]ATTTGGATGTGACAAAAAATAATTTTGTCTTTCTT	2	50576488	M	1	1	1	2	19190	additional well-performing markers from screen	Crassostrea virginica	C2_50576488	NA	NA	FALSE	2_50576488	2.50576488	CM008242.1	NA	NA
Affx-1246731689	0.32373046875	0.604140842239271	0.10592692669172932	0.17533482142857143	0.6145767027371101	0.10775669642857144	0.17533482142857143	0.796875	4.051010400356603e-4	2.0255052001783017e-4	0.00405462416440741	TRUE	Affx-1246731689	AX-574255208	GTAGTTTCTTACCATAGGTTTCTCGCAGACGAAGT[G/T]GTTCTTTTGTCCACAGCTATCAACGTGCCAGTGAT	1	36583448	K	1	1	1	2	3014	content of Axiom_OysterCV	Crassostrea virginica	C1_36583448	NA	NA	TRUE	1_36583448	1.36583448	CM008241.1	LOC111119895	perlucin-like protein
Affx-1246554036	0.4913867187499999	0.6007716178814057	0.15988839285714287	0.2661383928571429	0.6145684810869748	0.1635602678571429	0.26613839285714286	0.434375	4.05155923410172e-4	2.02577961705086e-4	0.00405462416440741	TRUE	Affx-1246554036	AX-576898079	GACATTGGATATTAACTCTCTTTCTAC[C/T]TGTTTCTATTTACTGTGGTTACGTCAGCAACTGAC	5	8397649	Y	1	1	1	2	3016	content of Axiom_OysterCV	Crassostrea virginica	C5_8397649	NA	NA	TRUE	5_8397649	5.08397649	CM008245.1	LOC111136548	calcium-transporting ATPase sarcoplasmic/endoplasmic reticulum type-like, transcript variant X10
Affx-1245857228	0.3521679687500001	0.6033383634627821	0.11507871240601504	0.19073660714285717	0.6145699239321242	0.11722098214285714	0.19073660714285712	0.771875	4.0514629120802503e-4	2.0257314560401252e-4	0.00405462416440741	TRUE	Affx-1245857228	AX-570882888	GTATGGTTCTGCTATTTTCTTCCTTGAGATAATTA[G/T]TTACAAGTTTTGGTAAATGTTTCCTGTAAAGT	7	1597445	K	1	1	1	2	20019	additional well-performing markers from screen	Crassostrea virginica	C7_1597445	NA	NA	FALSE	7_1597445	7.01597445	CM008247.1	LOC111102475	negative elongation factor D-like, transcript variant X2
Affx-1246914857	0.42248046875	0.6017846782598875	0.13769854323308273	0.2288169642857143	0.6145254121549117	0.1406138392857143	0.2288169642857143	0.696875	4.0544354923444104e-4	2.0272177461722052e-4	0.00405649953069296	TRUE	Affx-1246914857	AX-577176857	TTTATTAAATAAATTAATAAAAAACATTTTAACAA[C/T]TCCTGGGTGAAAACGAGCTTATGTCAAAAGGATAC	1	8043950	Y	0	1	1	2	25569	additional well-performing markers from screen	Crassostrea virginica	C1_8043950	NA	NA	FALSE	1_8043950	1.0804395	CM008241.1	NA	NA
Affx-1246550549	0.496171875	0.6046183237810451	0.1624776785714286	0.26872767857142854	0.6145028656865188	0.16513392857142858	0.2687276785714286	0.54375	4.055942012890501e-4	2.0279710064452505e-4	0.00405649953069296	TRUE	Affx-1246550549	AX-574117381	AAACTCATTGCAAAACATTTGTTAAAACTGCAT[C/T]GATTAATTGTTTATTGTTTTACACCATATTGTCAG	3	35744312	Y	1	1	1	2	3016	content of Axiom_OysterCV	Crassostrea virginica	C3_35744312	NA	NA	TRUE	3_35744312	3.35744312	CM008243.1	LOC111125726	iduronate 2-sulfatase-like, transcript variant X2
Affx-1244925165	0.496171875	0.6046183237810451	0.1624776785714286	0.26872767857142854	0.6145028656865188	0.16513392857142858	0.2687276785714286	0.54375	4.055942012890501e-4	2.0279710064452505e-4	0.00405649953069296	TRUE	Affx-1244925165	AX-568228106	GCAGATACCTTTGCCAAAAGTATGAACTACTGCTA[C/T]AACGCCAGTGACTCCAATGTAAAATTTGCTCT	4	30447184	Y	1	1	1	2	3019	content of Axiom_OysterCV	Crassostrea virginica	C4_30447184	NA	NA	TRUE	4_30447184	4.30447184	CM008244.1	LOC111129603	tankyrase-like protein
Affx-1247792401	0.45310546875	0.6045689993585016	0.14836231203007516	0.24540178571428573	0.6144715299254138	0.1507924107142857	0.24540178571428573	0.653125	4.058036742289328e-4	2.029018371144664e-4	0.00405714204883242	TRUE	Affx-1247792401	AX-575389050	CATTCCACTGGGCCAAGCCCGCTGTCTCGTGACCC[C/T]GAAGCAATGCCATCAGTTACATTAATCTTAACATC	4	19777806	Y	0	1	1	2	26967	additional well-performing markers from screen	Crassostrea virginica	C4_19777806	NA	NA	FALSE	4_19777806	4.19777806	CM008244.1	NA	NA
Affx-1246553211	0.477421875	0.6043544635068334	0.1562687969924812	0.25857142857142856	0.6144682320441989	0.15888392857142855	0.25857142857142856	0.60625	4.0582572610503576e-4	2.0291286305251788e-4	0.00405714204883242	TRUE	Affx-1246553211	AX-574118953	AATATAATACATGTATCAGGCAACAGTAAAAATAC[C/T]AAGCCAATAGTATGGGTATTTACAGTATTACAGAT	4	45207837	Y	1	1	1	2	3018	content of Axiom_OysterCV	Crassostrea virginica	C4_45207837	NA	NA	TRUE	4_45207837	4.45207837	CM008244.1	LOC111131050	protein-L-isoaspartate(D-aspartate) O-methyltransferase-like, transcript variant X2
Affx-1244926666	0.47029296875	0.602876264361719	0.1535585056390977	0.25470982142857146	0.6144509683638593	0.1565066964285714	0.25470982142857146	0.621875	4.059411821997206e-4	2.0297059109986024e-4	0.00405746004764773	TRUE	Affx-1244926666	AX-575656007	CTGTACTGCAGCCAGAAACATCCAGAGTTGCAATT[G/T]TTCCTGACACAGACCCTGCATGAAATAAAAAAAAT	5	75619926	K	1	1	1	2	3018	content of Axiom_OysterCV	Crassostrea virginica	C5_75619926	NA	NA	TRUE	5_75619926	5.75619926	CM008245.1	LOC111136883	epididymal secretory protein E1-like
Affx-1244927093	0.43654296875	0.6020830020671012	0.14234962406015036	0.23642857142857143	0.6143787764350452	0.14525669642857142	0.23642857142857143	0.321875	4.0642434053950183e-4	2.0321217026975091e-4	0.00406145241280788	TRUE	Affx-1244927093	AX-566845741	TAATTACAGTGTAGATGCATCAACTTTAGCTTTAG[A/T]TCTCGGAGAAGTGGGTACAA	6	36695303	W	1	1	1	2	3011	content of Axiom_OysterCV	Crassostrea virginica	C6_36695303	NA	NA	TRUE	6_36695303	6.36695303	CM008246.1	LOC111101373	5-hydroxytryptamine receptor 4-like
Affx-1247001830	0.44919921875	0.6024743940776801	0.1465707236842106	0.24328125	0.6143224149004498	0.14945312500000005	0.24328125	0.659375	4.068019472123208e-4	2.034009736061604e-4	0.0040629631749116504	TRUE	Affx-1247001830	AX-577243862	TATTTAAGAAAAAAAAAACCCTGACAAATATCCCT[A/G]CTTATGTATTATCATAATTTCTAAATCTGTACACT	2	18103157	R	1	1	1	2	24299	additional well-performing markers from screen	Crassostrea virginica	C2_18103157	NA	NA	FALSE	2_18103157	2.18103157	CM008242.1	NA	NA
Affx-1245444111	0.49968750000000006	0.6043515254649325	0.16355263157894734	0.27062499999999995	0.6143187066974595	0.16624999999999998	0.270625	0.4875	4.068268033372569e-4	2.034134016686284e-4	0.0040629631749116504	TRUE	Affx-1245444111	AX-576048791	TATATGTTTGCTATTGACTAATTTAAACCTATTTG[C/T]TGGAATTATCATGATGACATATTTAATATAAATGA	5	5642515	Y	1	1	1	2	3014	content of Axiom_OysterCV	Crassostrea virginica	C5_5642515	NA	NA	TRUE	5_5642515	5.05642515	CM008245.1	LOC111135583	flotillin-2a-like, transcript variant X2
Affx-1246561257	0.46716796875	0.6015137092842383	0.1521910244360902	0.25301339285714286	0.6143361270401411	0.15543526785714284	0.25301339285714286	0.628125	4.06710047668124e-4	2.03355023834062e-4	0.0040629631749116504	TRUE	Affx-1246561257	AX-574123919	TTACGGATATCTATGATTATAATTTAATGAAAATG[C/T]CCTAACACTGCGCTAATTACTGGT	10	31147001	Y	1	1	1	2	3011	content of Axiom_OysterCV	Crassostrea virginica	C10_31147001	NA	NA	TRUE	10_31147001	10.31147001	CM008250.1	LOC111116725	growth hormone secretagogue receptor type 1-like, transcript variant X1
Affx-1246546420	0.4921875	0.60510890356019	0.16129934210526317	0.26656250000000004	0.6143024618991795	0.16375	0.2665625	0.5625	4.0693571014460694e-4	2.0346785507230347e-4	0.00406321425416791	TRUE	Affx-1246546420	AX-574114596	CTCCATATTATGTCTATCTTTGCCAAAAATAGGGG[C/T]GGGGCTTAAG	1	40438223	Y	1	1	1	2	3016	content of Axiom_OysterCV	Crassostrea virginica	C1_40438223	NA	NA	TRUE	1_40438223	1.40438223	CM008241.1	NA	NA
Affx-1246556430	0.368671875	0.601306228119208	0.1200599154135338	0.19966517857142857	0.6141978759083286	0.12263392857142856	0.19966517857142857	0.24375	4.0763755786477063e-4	2.0381877893238531e-4	0.00406938447008859	TRUE	Affx-1246556430	AX-576899781	TCGGTTCAAAACTCTAAT[G/T]ATATGAGTTTGGCCAATATAACTTTCAACTGTCCA	5	68111980	K	0	1	1	2	27722	additional well-performing markers from screen	Crassostrea virginica	C5_68111980	NA	NA	FALSE	5_68111980	5.6811198	CM008245.1	NA	NA
Affx-1246545454	0.48	0.6013991702594972	0.15633693609022553	0.2599553571428571	0.6141164348274084	0.15964285714285711	0.25995535714285717	0.6	4.0818491750616026e-4	2.0409245875308013e-4	0.0040699164581103	TRUE	Affx-1246545454	AX-576891683	A[A/G]TTAAACGCATGCGGGCATTTTACATGTTAACATAA	1	67242	R	1	1	1	2	3013	content of Axiom_OysterCV	Crassostrea virginica	C1_67242	NA	NA	TRUE	1_67242	1.00067242	CM008241.1	NA	NA
Affx-1246762166	0.44513671874999994	0.6022417153996101	0.14518327067669173	0.24107142857142855	0.6140277777777777	0.14802455357142855	0.24107142857142855	0.665625	4.087816035716063e-4	2.0439080178580316e-4	0.0040699164581103	TRUE	Affx-1246762166	AX-577058452	CAATCACATTGTTCCTAGACTTGAATAACCTTTTT[A/C]GCTACACCCCTGACTGTACATTTCAGAAACTGTCT	1	41530400	M	1	1	1	2	23392	additional well-performing markers from screen	Crassostrea virginica	C1_41530400	NA	NA	FALSE	1_41530400	1.415304	CM008241.1	LOC111108664	transcription factor TFIIIB component B'' homolog, transcript variant X4
Affx-1246762249	0.44513671874999994	0.6022417153996101	0.14518327067669173	0.24107142857142855	0.6140277777777777	0.14802455357142855	0.24107142857142855	0.665625	4.087816035716063e-4	2.0439080178580316e-4	0.0040699164581103	TRUE	Affx-1246762249	AX-577058518	TGAACTCAATTTAAAAGTTTGCAAGGGATGCAGAG[G/T]AATAGATCATAAAAACTGTGTGAATATTTGTTGAT	1	41547156	K	1	1	1	2	23517	additional well-performing markers from screen	Crassostrea virginica	C1_41547156	NA	NA	FALSE	1_41547156	1.41547156	CM008241.1	LOC111108664	transcription factor TFIIIB component B'' homolog, transcript variant X4
Affx-1246762292	0.44513671874999994	0.6022417153996101	0.14518327067669173	0.24107142857142855	0.6140277777777777	0.14802455357142855	0.24107142857142855	0.665625	4.087816035716063e-4	2.0439080178580316e-4	0.0040699164581103	TRUE	Affx-1246762292	AX-574278776	TGCATAAAACACTTGCAAAGATTTGGCAGTGGTAC[A/G]ACTGGCCAGGACTACAAGGTGATGTACGGACCTAC	1	41556249	R	1	1	1	2	4007	content of Axiom_OysterCV	Crassostrea virginica	C1_41556249	NA	NA	TRUE	1_41556249	1.41556249	CM008241.1	LOC111108664	transcription factor TFIIIB component B'' homolog, transcript variant X4
Affx-1246546533	0.44513671874999994	0.6022417153996101	0.14518327067669173	0.24107142857142855	0.6140277777777777	0.14802455357142855	0.24107142857142855	0.665625	4.087816035716063e-4	2.0439080178580316e-4	0.0040699164581103	TRUE	Affx-1246546533	AX-576892467	A[A/G]ATATAATGTTATTGTAAATGAATTGGTAAAT	1	41597405	R	0	1	1	2	26363	additional well-performing markers from screen	Crassostrea virginica	C1_41597405	NA	NA	FALSE	1_41597405	1.41597405	CM008241.1	LOC111124769	palmitoyltransferase ZDHHC17-like, transcript variant X1
Affx-1246762626	0.44513671874999994	0.6022417153996101	0.14518327067669173	0.24107142857142855	0.6140277777777777	0.14802455357142855	0.24107142857142855	0.665625	4.087816035716063e-4	2.0439080178580316e-4	0.0040699164581103	TRUE	Affx-1246762626	AX-577058824	GAATTTGAGGTATATTTTGCAAACACTGTACTTGG[A/C]ATTTTGTAGCTACGATAACATAGCCCTTTCCAATT	1	41631559	M	0	1	1	2	26992	additional well-performing markers from screen	Crassostrea virginica	C1_41631559	NA	NA	FALSE	1_41631559	1.41631559	CM008241.1	LOC111124769	palmitoyltransferase ZDHHC17-like, transcript variant X1
Affx-1246762631	0.44513671874999994	0.6022417153996101	0.14518327067669173	0.24107142857142855	0.6140277777777777	0.14802455357142855	0.24107142857142855	0.665625	4.087816035716063e-4	2.0439080178580316e-4	0.0040699164581103	TRUE	Affx-1246762631	AX-577058829	TAGAGAAGGACTTGGCCCTTCAATACACTG[A/G]TTTTGAGTGACAACTGGGTTATTTTCCAAAATGTA	1	41633563	R	0	1	1	2	26182	additional well-performing markers from screen	Crassostrea virginica	C1_41633563	NA	NA	FALSE	1_41633563	1.41633563	CM008241.1	LOC111124769	palmitoyltransferase ZDHHC17-like, transcript variant X1
Affx-1246762814	0.44513671874999994	0.6022417153996101	0.14518327067669173	0.24107142857142855	0.6140277777777777	0.14802455357142855	0.24107142857142855	0.665625	4.087816035716063e-4	2.0439080178580316e-4	0.0040699164581103	TRUE	Affx-1246762814	AX-574279204	TCCCCAACATGTTCTGTGTAGATTACGTGAAAAGT[C/T]GCCCTACAACTGATTCATATTATTACCGAGTCAGC	1	41677993	Y	0	1	1	2	26537	additional well-performing markers from screen	Crassostrea virginica	C1_41677993	NA	NA	FALSE	1_41677993	1.41677993	CM008241.1	LOC111124769	palmitoyltransferase ZDHHC17-like, transcript variant X1
Affx-1246547430	0.41748046875	0.5991706979958535	0.13546875	0.22609375	0.6140290255701452	0.138828125	0.22609375	0.703125	4.0877319959231606e-4	2.0438659979615803e-4	0.0040699164581103	TRUE	Affx-1246547430	AX-574115266	CTCACCGATCGGCACGATTTATCTGATCACGTGTC[G/T]AAGCCTCAACAGGCAATTGGTCACACCTCCGGTTC	2	2465919	K	1	1	1	2	3015	content of Axiom_OysterCV	Crassostrea virginica	C2_2465919	NA	NA	TRUE	2_2465919	2.02465919	CM008242.1	NA	NA
Affx-1247405205	0.49904296875	0.5989602350772869	0.1618796992481203	0.2702678571428571	0.6140981169474727	0.16597098214285713	0.2702678571428571	0.478125	4.083081310040093e-4	2.0415406550200463e-4	0.0040699164581103	TRUE	Affx-1247405205	AX-567044553	TAAAATACCTGTACTGGGCCTATAGAGTATTAAAG[A/G]AATAGAGATTCCAGTGTATATAGTTCTAGTAGAGC	3	30885400	R	0	1	1	2	26058	additional well-performing markers from screen	Crassostrea virginica	C3_30885400	NA	NA	FALSE	3_30885400	3.308854	CM008243.1	LOC111126438	uncharacterized LOC111126438, transcript variant X1
Affx-1246553136	0.47468749999999993	0.6033323736535922	0.15510220864661656	0.2570758928571429	0.6140487974298864	0.15785714285714286	0.25707589285714283	0.6125	4.0864005743146414e-4	2.0432002871573207e-4	0.0040699164581103	TRUE	Affx-1246553136	AX-574118899	CCTCTAGAGAAATTACTATAAGACTTCTTCTAATA[C/T]ATGTATATTTGTTGTATAAACAGTGTTTATCAAAC	4	44735350	Y	1	1	1	2	3018	content of Axiom_OysterCV	Crassostrea virginica	C4_44735350	NA	NA	TRUE	4_44735350	4.4473535	CM008244.1	LOC111128337	C-1-tetrahydrofolate synthase, cytoplasmic-like
Affx-1246553897	0.4998242187500001	0.6044494017264651	0.16361959586466163	0.2706919642857143	0.6141255050713285	0.16623883928571428	0.2706919642857143	0.490625	4.081239210091958e-4	2.040619605045979e-4	0.0040699164581103	TRUE	Affx-1246553897	AX-574119377	TCCATTATTTTGCTCCTATAAGAATATCATGCATG[A/C]ATCTTTTGAAACTTG	5	3507679	M	1	1	1	2	3017	content of Axiom_OysterCV	Crassostrea virginica	C5_3507679	NA	NA	TRUE	5_3507679	5.03507679	CM008245.1	LOC111132942	neprilysin-like
Affx-1237110925	0.46388671875	0.6039187261801773	0.15172109962406016	0.2512276785714286	0.614082629942248	0.15427455357142858	0.2512276785714285	0.634375	4.084123316558941e-4	2.0420616582794704e-4	0.0040699164581103	TRUE	Affx-1237110925	AX-564208270	AGAAAGCCATGATGCTACATTTACCAGTTTTTCCA[A/G]GTCCGTCAGTCCCTATAGAGAACAATAATTAAGTT	7	1074795	R	1	1	1	2	3014	content of Axiom_OysterCV	Crassostrea virginica	C7_1074795	NA	NA	TRUE	7_1074795	7.01074795	CM008247.1	LOC111104063	anoctamin-1-like, transcript variant X9
Affx-1236990918	0.44304687500000006	0.6030964936762783	0.14470277255639097	0.23993303571428573	0.6138245418178434	0.1472767857142857	0.23993303571428573	0.66875	4.101527022652984e-4	2.0507635113264e-4	0.00408272940923772	TRUE	Affx-1236990918	AX-563211496	TTCGTTGAAATTCGATCGATATTTACACAAACCCG[A/G]GCGCATTAGTTCCTCTATGTGTTCTTAGCACAGGT	5	44860803	R	1	1	1	2	3011	content of Axiom_OysterCV	Crassostrea virginica	C5_44860803	NA	NA	TRUE	5_44860803	5.44860803	CM008245.1	NA	NA
Affx-1246760100	0.48966796875	0.6036682615629984	0.1600798872180451	0.26517857142857143	0.6137626262626262	0.16275669642857143	0.26517857142857143	0.571875	4.105713109767706e-4	2.052856554883853e-4	0.00408521963578391	TRUE	Affx-1246760100	AX-577056738	ATTAATGACTGTCTTAACTTTCTTCATTAATTTAC[C/T]AATAGCCTTGTCCATTTCTTGATTTTTATTTATTT	1	40881674	Y	1	1	1	2	25277	additional well-performing markers from screen	Crassostrea virginica	C1_40881674	NA	NA	FALSE	1_40881674	1.40881674	CM008241.1	LOC111134031	RUN domain-containing protein 1-like, transcript variant X2
Affx-1246546849	0.4586718749999999	0.6033712966816756	0.1498731203007519	0.2483928571428571	0.613767074047448	0.15245535714285716	0.2483928571428571	0.64375	4.105412255568375e-4	2.052706127784187e-4	0.00408521963578391	TRUE	Affx-1246546849	AX-576892716	A[A/C]TGAATGACTGATGCATCAAAAAATTCTTTCCACAA	1	42021719	M	1	1	1	2	3015	content of Axiom_OysterCV	Crassostrea virginica	C1_42021719	NA	NA	TRUE	1_42021719	1.42021719	CM008241.1	LOC111136014	stromal cell-derived factor 2-like
Affx-1246015471	0.46716796875	0.6034289004671549	0.1526621240601503	0.2529910714285714	0.613684489147697	0.15525669642857137	0.2529910714285714	0.628125	4.111001976667694e-4	2.055500988333847e-4	0.00408852389124324	TRUE	Affx-1246015471	AX-573706392	TAAAAATCGGGTCATTTTATGTATAATTATGAACA[C/T]AAATACTATCTTAAAGACCTA	8	14417260	Y	1	1	1	2	3012	content of Axiom_OysterCV	Crassostrea virginica	C8_14417260	NA	NA	TRUE	8_14417260	8.1441726	CM008248.1	LOC111106648	inositol-pentakisphosphate 2-kinase-like
Affx-1246111380	0.493671875	0.6031868098065153	0.16125822368421056	0.26734375	0.6136762127410872	0.16406250000000003	0.26734375	0.55625	4.1115625772714104e-4	2.0557812886357052e-4	0.00408852389124324	TRUE	Affx-1246111380	AX-573779837	GCCCATGCAGTCAGATGCTGCATGGTGATTTAATT[G/T]AGAAGCATCCTGATATATATAT	8	48235892	K	0	1	1	2	27167	additional well-performing markers from screen	Crassostrea virginica	C8_48235892	NA	NA	FALSE	8_48235892	8.48235892	CM008248.1	LOC111110008	cilia- and flagella-associated protein 100-like
Affx-1246559971	0.4921875	0.6050758333737367	0.16127702067669172	0.26654017857142853	0.6136839460681686	0.16357142857142856	0.26654017857142853	0.5625	4.111038759719854e-4	2.055519379859927e-4	0.00408852389124324	TRUE	Affx-1246559971	AX-564293360	AGGATTCCAAAGTATACAAGTTTGATGAAGGTTA[C/T]AGAGATTTGTTTATGTTGAATTAATCCTACATGGT	8	61151689	Y	1	1	1	2	3011	content of Axiom_OysterCV	Crassostrea virginica	C8_61151689	NA	NA	TRUE	8_61151689	8.61151689	CM008248.1	LOC111108359	dihydrolipoyl dehydrogenase, mitochondrial-like
Affx-1246545981	0.43201171875	0.6034930375265517	0.141187734962406	0.23395089285714288	0.6136341952103807	0.14356026785714285	0.23395089285714288	0.684375	4.114409794910845e-4	2.0572048974554225e-4	0.00408884049276396	TRUE	Affx-1246545981	AX-576892066	AACAATTTTAGCATA[C/T]AGAAATGCATATTCAGACATATTTATGTTTTTTC	1	27043675	Y	1	1	1	2	3015	content of Axiom_OysterCV	Crassostrea virginica	C1_27043675	NA	NA	TRUE	1_27043675	1.27043675	CM008241.1	NA	NA
Affx-1246550645	0.3487499999999999	0.6054964263276085	0.1143550281954887	0.1888616071428571	0.6136390497577119	0.11589285714285712	0.1888616071428571	0.775	4.114080738251147e-4	2.0570403691255737e-4	0.00408884049276396	TRUE	Affx-1246550645	AX-574117440	TTTAATATGATTGGATATGTGAAGGAACATTCAAA[A/G]ATTAGAAAAAATATATACATGATTTTATTATACGT	3	41234467	R	1	1	1	2	21994	additional well-performing markers from screen	Crassostrea virginica	C3_41234467	NA	NA	FALSE	3_41234467	3.41234467	CM008243.1	NA	NA
Affx-1244925058	0.49998046875	0.6039397752418969	0.1635220864661654	0.2707589285714286	0.6136438582028029	0.16614955357142855	0.2707589285714286	0.503125	4.1137548322689454e-4	2.0568774161344727e-4	0.00408884049276396	TRUE	Affx-1244925058	AX-568226180	AATAGCTTTTTCAGCGGAATAGGGAAACAAAAAAT[G/T]AATGCAGAATACCAAATTACTAAGAAGTTTGAAAA	4	23818067	K	1	1	1	2	3015	content of Axiom_OysterCV	Crassostrea virginica	C4_23818067	NA	NA	TRUE	4_23818067	4.23818067	CM008244.1	NA	NA
Affx-1246550011	0.44091796875	0.6046112289230132	0.1443644266917293	0.23877232142857144	0.613583247639525	0.14650669642857142	0.23877232142857144	0.671875	4.117864757620104e-4	2.058932378810052e-4	0.0040905978532929	TRUE	Affx-1246550011	AX-574116935	CAAATGAGTTTCCATTTATAAATTTGGCCACGAAC[C/T]GCCACACATAAATGTCCACGTTATGTCAATATTTA	3	33710141	Y	1	1	1	2	3017	content of Axiom_OysterCV	Crassostrea virginica	C3_33710141	NA	NA	TRUE	3_33710141	3.33710141	CM008243.1	LOC111122696	uncharacterized protein YMR317W-like
Affx-1245746670	0.498046875	0.603618829412354	0.16280192669172933	0.2697098214285714	0.6135893403955971	0.16549107142857142	0.2697098214285714	0.53125	4.117451431591146e-4	2.058725715795573e-4	0.0040905978532929	TRUE	Affx-1245746670	AX-570785919	TAAACTTGGGTAATTTGAAGCACCTAGAATACAGA[A/G]GAATGAGAATCAACTAATCCCTTAATTTGGATT	6	30886723	R	1	1	1	2	4011	content of Axiom_OysterCV	Crassostrea virginica	C6_30886723	NA	NA	TRUE	6_30886723	6.30886723	CM008246.1	LOC111100040	uncharacterized LOC111100040
Affx-1246552228	0.49763671875	0.6008492198773253	0.1619208176691729	0.2694866071428571	0.613559181644993	0.16534598214285717	0.2694866071428571	0.534375	4.119497771029046e-4	2.059748885514523e-4	0.00409091278505379	TRUE	Affx-1246552228	AX-576896774	TCAGAACACTAGTATATAAGTTACAGTACCTCTTG[A/C]TATTATTCGCTCAAGGAAACATAAAACACAATTAA	4	13857872	M	1	1	1	2	3016	content of Axiom_OysterCV	Crassostrea virginica	C4_13857872	NA	NA	TRUE	4_13857872	4.13857872	CM008244.1	LOC111128602	retinal homeobox protein Rx1-like, transcript variant X1
Affx-1246568931	0.49875	0.6029578077424967	0.16285244360902254	0.2700892857142857	0.6135537190082645	0.1657142857142857	0.2700892857142857	0.525	4.119868531127224e-4	2.059934265563612e-4	0.00409091278505379	TRUE	Affx-1246568931	AX-577356242	TCCAGAAAACCCCTCAGACAGGAGTTACTCCTCTT[A/T]ATATTGTGTGCTTATATCTAGCATAATTGCCAGAA	5	69671230	W	1	1	1	2	3017	content of Axiom_OysterCV	Crassostrea virginica	C5_69671230	LOC111138047	UPF0687 protein C20orf27 homolog	TRUE	5_69671230	5.6967123	CM008245.1	LOC111138047	UPF0687 protein C20orf27 homolog
Affx-1245045691	0.4471875	0.6053965682017743	0.14660596804511275	0.2421651785714286	0.6135127661535625	0.14857142857142855	0.24216517857142855	0.6625	4.122649137325851e-4	2.0613245686629256e-4	0.00409283601080405	TRUE	Affx-1245045691	AX-575724261	CTGTCGACCTTCTTCATGGCTTCAATAACACGTGG[C/T]GTCTTTAAAATCTCATTTTCTACAACAGAGTAATA	4	45212550	Y	1	1	1	2	3015	content of Axiom_OysterCV	Crassostrea virginica	C4_45212550	LOC111131050	protein-L-isoaspartate(D-aspartate) O-methyltransferase-like%2C transcript variant X3	TRUE	4_45212550	4.4521255	CM008244.1	LOC111131050	protein-L-isoaspartate(D-aspartate) O-methyltransferase-like, transcript variant X2
Affx-1246559477	0.49904296875	0.6031873687688288	0.16300869360902254	0.27024553571428567	0.6134880647559263	0.1657924107142857	0.27024553571428567	0.521875	4.124327205856648e-4	2.062163602928324e-4	0.00409366410883473	TRUE	Affx-1246559477	AX-574122812	AATACTTGCGATCTGACAGTGATTTATTTTTTCAA[C/T]AAAATACATGTT	7	51210990	Y	1	1	1	2	3014	content of Axiom_OysterCV	Crassostrea virginica	C7_51210990	NA	NA	TRUE	7_51210990	7.5121099	CM008247.1	NA	NA
Affx-1246549257	0.39591796875000007	0.5995506726211678	0.1285420582706767	0.2143973214285714	0.6133784487246227	0.13150669642857143	0.2143973214285714	0.728125	4.131782052152478e-4	2.0658910260762384e-4	0.00410022452420368	TRUE	Affx-1246549257	AX-574116488	GAGAAAGTCACAAAGATTTTGCTTCCAGGGAATCA[A/C]GTGCGCGGTCAAGGGTACTGTCTTTCCACAAATTT	2	40687560	M	1	1	1	2	3011	content of Axiom_OysterCV	Crassostrea virginica	C2_40687560	NA	NA	TRUE	2_40687560	2.4068756	CM008242.1	NA	NA
Affx-1245449074	0.5	0.6051546839067992	0.16385103383458646	0.2707589285714286	0.6133553173948887	0.16607142857142856	0.2707589285714286	0.5	4.133356890525519e-4	2.0666784452627596e-4	0.00410094835146433	TRUE	Affx-1245449074	AX-570559771	AAATGCTAACATTTTATCTTTAACTGAAGGTAAGT[G/T]GGATGATTATGCATCATGGATCA	5	5732535	K	1	1	1	2	3013	content of Axiom_OysterCV	Crassostrea virginica	C5_5732535	NA	NA	TRUE	5_5732535	5.05732535	CM008245.1	NA	NA
Affx-1244925021	0.496171875	0.5990433007000345	0.16095277255639096	0.2686830357142857	0.613275733156102	0.1647767857142857	0.2686830357142857	0.54375	4.138779730495923e-4	2.0693898652479617e-4	0.00410548893239105	TRUE	Affx-1244925021	AX-575654981	ACTACAGAACTGACTGAGTAGATCACTCTGAAGTA[A/C]TCCCGCTGTTTGTTAGTCTTGGATTACAGTTTCAC	4	19232336	M	0	1	1	2	26317	additional well-performing markers from screen	Crassostrea virginica	C4_19232336	NA	NA	FALSE	4_19232336	4.19232336	CM008244.1	LOC111128292	mitogen-activated protein kinase-binding protein 1-like, transcript variant X4
Affx-1246555260	0.42	0.6029774111399806	0.13713698308270675	0.22743303571428572	0.6132103248601433	0.1394642857142857	0.22743303571428572	0.7	4.1432419074816096e-4	2.0716209537408048e-4	0.00410907491567317	TRUE	Affx-1246555260	AX-576898953	GGTCTTCC[A/T]TGTGTTGTGATCCATGGATACTTGAAGGGAAGCAC	5	43416410	W	0	0	1	2	25843	additional well-performing markers from screen	Crassostrea virginica	C5_43416410	NA	NA	FALSE	5_43416410	5.4341641	CM008245.1	LOC111136326	uncharacterized LOC111136326, transcript variant X2
Affx-1246546341	0.45310546875	0.6018156745575731	0.14765977443609027	0.24535714285714288	0.613127729257642	0.1504352678571429	0.24535714285714288	0.653125	4.148883423342742e-4	2.074441711671371e-4	0.00411214763496006	TRUE	Affx-1246546341	AX-576892310	CGAGTTCACACTATATAAAGGAGCGTCAGATTAAC[A/G]CCCTTCGCTAATCAAGGTCCCGTTTAGATATTCAT	1	39373469	R	1	1	1	2	3013	content of Axiom_OysterCV	Crassostrea virginica	C1_39373469	NA	NA	TRUE	1_39373469	1.39373469	CM008241.1	LOC111115203	uncharacterized LOC111115203, transcript variant X3
Affx-1244926312	0.44304687500000006	0.6003173172977103	0.14402255639097744	0.23991071428571423	0.6131373278749536	0.1470982142857143	0.23991071428571423	0.33125	4.14822741943821e-4	2.0741137097191056e-4	0.00411214763496006	TRUE	Affx-1244926312	AX-564118827	CGAGGTCCCTGTCTCCCTGGTAA[A/T]CCTTCAACTCCAGGGAGACCCTTCAATCCCTGAAG	5	63892175	W	1	1	1	2	3017	content of Axiom_OysterCV	Crassostrea virginica	C5_63892175	NA	NA	TRUE	5_63892175	5.63892175	CM008245.1	LOC111134722	collagen alpha-2(IV) chain-like
Affx-1237194439	0.47326171875	0.6020885765498145	0.1542986372180451	0.2562723214285714	0.6131434544029265	0.15713169642857142	0.2562723214285714	0.615625	4.1478087643254113e-4	2.0739043821627057e-4	0.00411214763496006	TRUE	Affx-1237194439	AX-564288890	GGGGGGGGGGATTTGAACTTTTGTTTCTGTCTCTC[C/T]CTCCCTCCTCTCTCTTACATAAGTTACAACATGTT	8	59358142	Y	1	1	1	2	4012	content of Axiom_OysterCV	Crassostrea virginica	C8_59358142	NA	NA	TRUE	8_59358142	8.59358142	CM008248.1	LOC111107574	cyclin-dependent kinase 17-like, transcript variant X5
Affx-1246554288	0.493671875	0.600692613296769	0.160578007518797	0.26732142857142854	0.6130594522378091	0.16388392857142858	0.26732142857142854	0.55625	4.153552688324069e-4	2.0767763441620343e-4	0.0041159345400403	TRUE	Affx-1246554288	AX-574119599	GTCAAATACAAACCATAGAAAACTTAAAAGGATGT[A/G]CAACACATACATTTAGATAAAGTATTGTGGGTGAA	5	16136536	R	1	1	1	2	3016	content of Axiom_OysterCV	Crassostrea virginica	C5_16136536	NA	NA	TRUE	5_16136536	5.16136536	CM008245.1	NA	NA
Affx-1246557793	0.47607421875	0.6018794062826128	0.1551585996240602	0.2577901785714286	0.6129967962594165	0.1580245535714286	0.2577901785714286	0.609375	4.157842130716461e-4	2.0789210653582305e-4	0.00411850239508447	TRUE	Affx-1246557793	AX-576900781	TTAGCCAAA[A/G]CTCATTGCAAATGTTAAAATAATAGGACGAATATA	5	94736638	R	1	1	1	2	3016	content of Axiom_OysterCV	Crassostrea virginica	C5_94736638	NA	NA	TRUE	5_94736638	5.94736638	CM008245.1	LOC111134983	uncharacterized LOC111134983
Affx-1246257678	0.47607421875	0.6025174200545957	0.1553230733082707	0.2577901785714286	0.6129967962594165	0.15802455357142858	0.25779017857142855	0.609375	4.157842130716461e-4	2.0789210653582305e-4	0.00411850239508447	TRUE	Affx-1246257678	AX-576670535	AGTCTCAATGTTGCCTATTATCCCATTTTAGTTCA[A/G]TGTTTTGTAATGATAATCATTAAGGTTATTTCAGT	9	18951422	R	1	1	1	2	4011	content of Axiom_OysterCV	Crassostrea virginica	C9_18951422	NA	NA	TRUE	9_18951422	9.18951422	CM008249.1	LOC111112761	acidic leucine-rich nuclear phosphoprotein 32 family member A-like, transcript variant X1
Affx-1246552472	0.49841796875	0.5996151987776903	0.16182918233082708	0.26988839285714283	0.6129765941609462	0.16543526785714285	0.26988839285714283	0.528125	4.1592261070033665e-4	2.0796130535016832e-4	0.00411903214299122	TRUE	Affx-1246552472	AX-576896955	CGCACAACTCTGTGAATTGAGACTTCGAGGATGTT[A/C]ATGTGTTATTAAGAGATTTGGACACATATATATTG	4	17088330	M	1	1	1	2	3017	content of Axiom_OysterCV	Crassostrea virginica	C4_17088330	NA	NA	TRUE	4_17088330	4.1708833	CM008244.1	NA	NA
Affx-1244926293	0.44091796875	0.6004408928079361	0.14335526315789474	0.23875	0.612892670157068	0.146328125	0.23875	0.328125	4.164980343095426e-4	2.082490171547713e-4	0.00412304720766834	TRUE	Affx-1244926293	AX-570252911	TGATTTGTTGCATTACAATATGATGATGTCATACT[C/T]AATTA	5	63885766	Y	1	1	1	2	3018	content of Axiom_OysterCV	Crassostrea virginica	C5_63885766	NA	NA	TRUE	5_63885766	5.63885766	CM008245.1	LOC111134722	collagen alpha-2(IV) chain-like
Affx-1244926369	0.44091796875	0.6011297878203362	0.14351973684210526	0.23874999999999996	0.612892670157068	0.146328125	0.23875	0.328125	4.164980343095426e-4	2.082490171547713e-4	0.00412304720766834	TRUE	Affx-1244926369	AX-575655833	AGA[A/T]TTTCTGTTTCAAAACGTATGAATGGAAGCTGTGTT	5	63925241	W	1	1	1	2	3019	content of Axiom_OysterCV	Crassostrea virginica	C5_63925241	NA	NA	TRUE	5_63925241	5.63925241	CM008245.1	LOC111134721	collagen alpha-2(IV) chain-like
Affx-1244924094	0.48779296875	0.6027167555498227	0.15919525375939847	0.26412946428571427	0.6128200794388574	0.16186383928571427	0.26412946428571427	0.578125	4.169963879565586e-4	2.084981939782793e-4	0.00412461353829788	TRUE	Affx-1244924094	AX-575654405	AGCATCA[C/T]AGTCGAAATTAATCACACAGAAAATATTTTTCTCA	2	54894547	Y	1	1	1	2	3012	content of Axiom_OysterCV	Crassostrea virginica	C2_54894547	NA	NA	TRUE	2_54894547	2.54894547	CM008242.1	LOC111118563	prostaglandin E2 receptor EP4 subtype-like
Affx-1236722864	0.3521679687500001	0.6006579717466438	0.1145406484962406	0.19069196428571428	0.612840922392602	0.11686383928571428	0.19069196428571428	0.771875	4.1685323533391383e-4	2.0842661766695691e-4	0.00412461353829788	TRUE	Affx-1236722864	AX-563827130	GTTGCTTCCTCCACGGAGGCGAATCTGTATATTAT[C/T]GGTCACTGTCCCCGCTTAAAGAAAAAAACACAACC	3	52901784	Y	0	1	1	2	26701	additional well-performing markers from screen	Crassostrea virginica	C3_52901784	NA	NA	FALSE	3_52901784	3.52901784	CM008243.1	LOC111125945	deleted in malignant brain tumors 1 protein-like
Affx-1246551618	0.4471875	0.6006054960409872	0.14543233082706764	0.24214285714285716	0.6128318584070794	0.1483928571428571	0.24214285714285716	0.6625	4.169154821973553e-4	2.0845774109867765e-4	0.00412461353829788	TRUE	Affx-1246551618	AX-576896336	TCCA[A/G]CATTAGTAACTTAAAAGCAGACAACTTACTGACGT	3	67378392	R	1	1	1	2	3015	content of Axiom_OysterCV	Crassostrea virginica	C3_67378392	NA	NA	TRUE	3_67378392	3.67378392	CM008243.1	LOC111124395	uncharacterized LOC111124395
Affx-1244866570	0.39874999999999994	0.593224765625425	0.12808623120300752	0.21591517857142856	0.6128398635376822	0.13232142857142856	0.21591517857142856	0.725	4.168605065379971e-4	2.0843025326899856e-4	0.00412461353829788	TRUE	Affx-1244866570	AX-567613450	ATTCTATCATGCAGTTTGCACACGTTATAAATTGT[A/C]AATTTTGGATTACCTGGGTAGGTGA	7	30254912	M	0	1	1	2	27576	additional well-performing markers from screen	Crassostrea virginica	C7_30254912	NA	NA	FALSE	7_30254912	7.30254912	CM008247.1	NA	NA
Affx-1246559938	0.49294921875	0.6019401237665161	0.16066964285714286	0.26691964285714287	0.6127696939287506	0.1635602678571429	0.26691964285714287	0.559375	4.173426447640072e-4	2.086713223820036e-4	0.00412635559628063	TRUE	Affx-1246559938	AX-576902424	CTTTTGGAATTTGACTGTAGGGGATCTTCAGCTGC[C/T]AACATTCCACTACTTATTAAAATGCAGGCTAGCAC	8	60640829	Y	1	1	1	2	3015	content of Axiom_OysterCV	Crassostrea virginica	C8_60640829	NA	NA	TRUE	8_60640829	8.60640829	CM008248.1	LOC111110350	voltage-dependent calcium channel type D subunit alpha-1-like
Affx-1246559915	0.49294921875	0.6019401237665161	0.16066964285714286	0.26691964285714287	0.6127696939287506	0.1635602678571429	0.26691964285714287	0.559375	4.173426447640072e-4	2.086713223820036e-4	0.00412635559628063	TRUE	Affx-1246559915	AX-576902404	CACAGTCCTTCCCATTTTAAGCAATG[C/T]TTATGCATATAACTGAACACTTTCCCACAAAAAAG	8	60641057	Y	1	1	1	2	3013	content of Axiom_OysterCV	Crassostrea virginica	C8_60641057	NA	NA	TRUE	8_60641057	8.60641057	CM008248.1	LOC111110350	voltage-dependent calcium channel type D subunit alpha-1-like
Affx-1247976304	0.48875	0.6022444775907377	0.15937969924812026	0.2646428571428572	0.6126855600539809	0.16214285714285712	0.2646428571428572	0.575	4.179214609019155e-4	2.0896073045095775e-4	0.00413030120456307	TRUE	Affx-1247976304	AX-575543714	ATCAATGAATCAAATTAAGTGACATTTT[A/G]AACTAAATGAGTTATTATAGATTGCCGTGTAACGT	4	4705300	R	1	1	1	2	4012	content of Axiom_OysterCV	Crassostrea virginica	C4_4705300	NA	NA	TRUE	4_4705300	4.047053	CM008244.1	NA	NA
Affx-1245366536	0.19482421875	0.602423324498296	0.06355028195488721	0.10549107142857142	0.6126745662293693	0.06463169642857142	0.10549107142857142	0.109375	4.179971539279847e-4	2.089985769639924e-4	0.00413030120456307	TRUE	Affx-1245366536	AX-575988931	TTTGTTTGTTTGTTTTCCACAAGTCTAGAATATAA[C/T]TGAAGTTGTGCAAAAAGTAATTGAATAAATAATAA	5	44787528	Y	1	1	1	2	4012	content of Axiom_OysterCV	Crassostrea virginica	C5_44787528	NA	NA	TRUE	5_44787528	5.44787528	CM008245.1	LOC111138206	uncharacterized LOC111138206
Affx-1245989953	0.32373046875	0.5993485560328938	0.10505991541353382	0.17529017857142856	0.6126957850502992	0.10739955357142857	0.1752901785714286	0.796875	4.178510734935692e-4	2.089255367467846e-4	0.00413030120456307	TRUE	Affx-1245989953	AX-576464755	ATCAAGTCTATTTTTTATCCGTTGATTGCTGATTT[A/G]CTTTTACCCTAACTTCCGTGCATGCATGGACAGGA	7	611870	R	0	1	1	2	26893	additional well-performing markers from screen	Crassostrea virginica	C7_611870	NA	NA	FALSE	7_611870	7.0061187	CM008247.1	LOC111103558	dystrophin-like
Affx-1246552412	0.39591796875000007	0.59950897652294	0.12851973684210524	0.214375	0.6126093294460642	0.131328125	0.214375	0.728125	4.18446592105326e-4	2.09223296052663e-4	0.00413222388185003	TRUE	Affx-1246552412	AX-574118498	GAAAGTTTAAACAGTTGAAAAAGAATAAGAATCAA[A/G]GAGTCAACATCTGACATGAAAACTTCCCTACACAA	4	16592610	R	0	1	1	2	27777	additional well-performing markers from screen	Crassostrea virginica	C4_16592610	NA	NA	FALSE	4_16592610	4.1659261	CM008244.1	LOC111130063	leucine-rich repeat-containing protein 9-like, transcript variant X1
Affx-1246555238	0.43875	0.6005281455070544	0.1426656484962406	0.23756696428571428	0.6126092267217891	0.1455357142857143	0.23756696428571428	0.675	4.18447300185143e-4	2.092236500925715e-4	0.00413222388185003	TRUE	Affx-1246555238	AX-574120192	GCATTTAGACAAATATGATATCCTAGACTATGCTG[G/T]TAAATCCCTACAATGTTGGAGTATTTCCCATCCAA	5	43257966	K	1	1	1	2	3017	content of Axiom_OysterCV	Crassostrea virginica	C5_43257966	NA	NA	TRUE	5_43257966	5.43257966	CM008245.1	LOC111136577	uncharacterized LOC111136577
Affx-1246557114	0.39591796875000007	0.6033450974374714	0.12934210526315792	0.214375	0.6126093294460643	0.13132812500000002	0.214375	0.728125	4.18446592105326e-4	2.09223296052663e-4	0.00413222388185003	TRUE	Affx-1246557114	AX-574121299	TGAATATAGTCCTTAACCTTATGATATGTTTCACG[A/G]TATACGTTTTATCACTGGAACGATCGCATGATCTA	5	85809950	R	1	1	1	2	3018	content of Axiom_OysterCV	Crassostrea virginica	C5_85809950	NA	NA	TRUE	5_85809950	5.8580995	CM008245.1	NA	NA
Affx-1244921183	0.465546875	0.6013366454300988	0.15158247180451126	0.2520758928571428	0.6125918710705747	0.15441964285714285	0.2520758928571429	0.63125	4.185669499756628e-4	2.092834749878314e-4	0.00413256411971358	TRUE	Affx-1244921183	AX-575652358	CCTTCAGTTAGAGAAATAGAGAGCACTGCCTATTT[A/G]TTTGTTAAGATTGTGTTTTTAACTGTCCAAATGGC	10	435584	R	1	1	1	2	3012	content of Axiom_OysterCV	Crassostrea virginica	C10_435584	NA	NA	TRUE	10_435584	10.00435584	CM008250.1	NA	NA
Affx-1245644058	0.263671875	0.5921793226029425	0.08454417293233081	0.14276785714285714	0.6125703564727953	0.08745535714285713	0.14276785714285714	0.84375	4.187153186125947e-4	2.0935765930629735e-4	0.00413318770617995	TRUE	Affx-1245644058	AX-576200900	TACCCCCTCCTTTTGGGAAGGGTGACACGAGGCCC[C/T]GCACCTTTGAATGAAGAGCTAGCTTACATGTAGAT	5	8511790	Y	1	1	1	2	4012	content of Axiom_OysterCV	Crassostrea virginica	C5_8511790	NA	NA	TRUE	5_8511790	5.0851179	CM008245.1	NA	NA
Affx-1244924472	0.4568554687500001	0.6030547402615907	0.14917528195488722	0.24736607142857145	0.6124796968056307	0.15150669642857142	0.24736607142857145	0.646875	4.193410973920564e-4	2.096705486960282e-4	0.00413852265123717	TRUE	Affx-1244924472	AX-568216924	GGAAAGGAAAGTAAGTACAATTCATTACACAACTA[A/G]TTC	3	54778182	R	1	1	1	2	3007	content of Axiom_OysterCV	Crassostrea virginica	C3_54778182	NA	NA	TRUE	3_54778182	3.54778182	CM008243.1	LOC111122550	glucose-6-phosphate exchanger SLC37A2-like, transcript variant X1
Affx-1245902515	0.48468749999999994	0.5932546344171222	0.15568961466165415	0.2624330357142857	0.6124011227353917	0.16071428571428573	0.2624330357142857	0.5875	4.1988420525784775e-4	2.0994210262892388e-4	0.0041430397036291	TRUE	Affx-1245902515	AX-576397786	ATCATCTGGCCGTCAAAGAACCAACCCAGGTCGTT[A/G]AATTGGTATTCATATCCTTGGCGACACTCGCACTT	7	34674827	R	1	1	1	2	3014	content of Axiom_OysterCV	Crassostrea virginica	C7_34674827	LOC111103512	uncharacterized LOC111103512	TRUE	7_34674827	7.34674827	CM008247.1	LOC111103512	uncharacterized LOC111103512
Affx-1237096035	0.49841796875	0.6020199381829263	0.16246475563909776	0.26986607142857144	0.6123655913978495	0.16525669642857144	0.26986607142857144	0.528125	4.2013002854002224e-4	2.1006501427001112e-4	0.00414392983552831	TRUE	Affx-1237096035	AX-564193637	CAATTTGTAATTTCTAAAGGTTGTGTGTCATTGTC[A/G]GAGACCTAAGGTAATGAAGAGGTGTTAGCGGATAT	6	35855406	R	1	1	1	2	4012	content of Axiom_OysterCV	Crassostrea virginica	C6_35855406	NA	NA	TRUE	6_35855406	6.35855406	CM008246.1	NA	NA
Affx-1246449514	0.42248046875	0.6009490940465918	0.1374671052631579	0.22875	0.612363387978142	0.140078125	0.22875	0.696875	4.201452775796088e-4	2.100726387898044e-4	0.00414392983552831	TRUE	Affx-1246449514	AX-574039810	GCAGCTTCAGTCTATAGGAAAATTAGACATCTTTA[A/G]AAATTAAGGTTTTCAAAAACGGCTCGAAATGAATT	9	84276727	R	1	1	1	2	4009	content of Axiom_OysterCV	Crassostrea virginica	C9_84276727	NA	NA	TRUE	9_84276727	9.84276727	CM008249.1	NA	NA
Affx-1246557828	0.43654296875	0.6012744108831903	0.14211818609022553	0.23636160714285717	0.6122863348758143	0.1447209821428571	0.23636160714285717	0.678125	4.206788783838178e-4	2.103394391919089e-4	0.00414750612346973	TRUE	Affx-1246557828	AX-574121759	CATTTTACTTTAAACTCCATATTGAGTGAACCA[C/T]A	5	94782916	Y	1	1	1	2	3016	content of Axiom_OysterCV	Crassostrea virginica	C5_94782916	NA	NA	TRUE	5_94782916	5.94782916	CM008245.1	LOC111134973	poly [ADP-ribose] polymerase 14-like, transcript variant X3
Affx-1245827926	0.43654296875	0.59361999294203	0.14030897556390978	0.2363616071428572	0.6122863348758144	0.14472098214285714	0.23636160714285717	0.678125	4.206788783838178e-4	2.103394391919089e-4	0.00414750612346973	TRUE	Affx-1245827926	AX-570847385	TTATATCTCTTAAGATGAAATTTAGATGTTCTATT[A/C]ATGTTGGCAAAGGTACTTT	6	47909898	M	1	1	1	2	23501	additional well-performing markers from screen	Crassostrea virginica	C6_47909898	NA	NA	FALSE	6_47909898	6.47909898	CM008246.1	NA	NA
Affx-1246855373	0.499296875	0.6014932053939654	0.1626045582706767	0.27033482142857146	0.6121707538601272	0.16549107142857145	0.27033482142857146	0.48125	4.2148054904056487e-4	2.1074027452028243e-4	0.00415203421990137	TRUE	Affx-1246855373	AX-574350538	ATCATACCTAAAATTTCTTTGCAGGTTCCAGCAAG[C/T]GTTTTAGCCATACTACGAG	1	58808925	Y	1	1	1	2	3016	content of Axiom_OysterCV	Crassostrea virginica	C1_58808925	NA	NA	TRUE	1_58808925	1.58808925	CM008241.1	LOC111119071	60S ribosomal protein L12-like
Affx-1245444678	0.49669921875	0.6018557349549171	0.16185620300751874	0.2689285714285714	0.612176294820717	0.16463169642857137	0.2689285714285714	0.540625	4.2144208236227776e-4	2.1072104118113888e-4	0.00415203421990137	TRUE	Affx-1245444678	AX-570556477	TTGACGCTTGACCAAATCGCCACGATGATCATAGG[A/G]AACATGGACAAAAATGCCGATGGAAATATGACTGT	5	5673138	R	1	1	1	2	3016	content of Axiom_OysterCV	Crassostrea virginica	C5_5673138	LOC111135958	uncharacterized LOC111135958%2C transcript variant X2	TRUE	5_5673138	5.0567313800000004	CM008245.1	LOC111135958	uncharacterized LOC111135958, transcript variant X2
Affx-1246557886	0.48779296875	0.6026831785345718	0.15917293233082705	0.2641071428571428	0.6121957403651115	0.16168526785714285	0.2641071428571429	0.578125	4.213071142635805e-4	2.1065355713179024e-4	0.00415203421990137	TRUE	Affx-1246557886	AX-574121796	GTTGTAACCTTTTATCAGTTGAAGACGATAACAAC[C/T]GTCGGAGTCAGTGTGTTGTCAGGGTAG	5	96053750	Y	1	1	1	2	3011	content of Axiom_OysterCV	Crassostrea virginica	C5_96053750	NA	NA	TRUE	5_96053750	5.9605375	CM008245.1	LOC111135884	macrophage mannose receptor 1-like
Affx-1246329412	0.327421875	0.5982716802078224	0.10605968045112782	0.1772767857142857	0.6121883656509695	0.10852678571428571	0.1772767857142857	0.79375	4.213582958108031e-4	2.1067914790540152e-4	0.00415203421990137	TRUE	Affx-1246329412	AX-573947931	TTATTTTTTGTTTAAAGCATGGTACCAGTATTATA[C/T]TGATTTGTTGTGTATGAATTCTT	9	56196612	Y	1	1	1	2	3008	content of Axiom_OysterCV	Crassostrea virginica	C9_56196612	NA	NA	TRUE	9_56196612	9.56196612	CM008249.1	LOC111115876	uncharacterized LOC111115876, transcript variant X2
Affx-1246555522	0.465546875	0.5999962712306802	0.15123120300751877	0.25205357142857143	0.6119376549769747	0.1542410714285714	0.25205357142857143	0.36875	4.2310193457151257e-4	2.1155096728575629e-4	0.00416716030584409	TRUE	Affx-1246555522	AX-574120378	GTAGGTGTGAAATTGTCAATACACTTGTATTTCCC[A/G]TCCTCAGGTAGACATCGTGTAGCCCATTGGACGAA	5	46336596	R	1	1	1	2	3016	content of Axiom_OysterCV	Crassostrea virginica	C5_46336596	NA	NA	TRUE	5_46336596	5.46336596	CM008245.1	LOC111136683	mediator of RNA polymerase II transcription subunit 24-like, transcript variant X2
Affx-1236993144	0.434296875	0.6012910575280045	0.14138392857142856	0.23513392857142856	0.6119232959939245	0.14388392857142857	0.23513392857142856	0.68125	4.2320201450118944e-4	2.1160100725059472e-4	0.00416729984776107	TRUE	Affx-1236993144	AX-564091728	GCTACAGAAACGTCTGGCAGAAGAAGTCAAGAACA[A/T]GGAACTGAAGCATCTGTTTGATGATCCCACTGGAG	5	45767477	W	1	1	1	2	3016	content of Axiom_OysterCV	Crassostrea virginica	C5_45767477	NA	PHLP1_MOUSE PH domain leucine-rich repeat-containing protein phosphatase 1 OS=Mus musculus GN=Phlpp1 PE=2 SV=2	TRUE	5_45767477	5.45767477	CM008245.1	LOC111134858	PH domain leucine-rich repeat-containing protein phosphatase 2-like, transcript variant X2
Affx-1246546654	0.41748046875	0.5997796189070345	0.1355662593984962	0.2260267857142857	0.611840805846336	0.1382924107142857	0.22602678571428572	0.703125	4.237774131472527e-4	2.1188870657362635e-4	0.00417211887972317	TRUE	Affx-1246546654	AX-574114775	CATGTCAACCAATTTTCAGACATGCGTAAATTCAT[C/T]TGATTTTTTATCATTTTTTCTA	1	41754975	Y	1	1	1	2	25065	additional well-performing markers from screen	Crassostrea virginica	C1_41754975	NA	NA	FALSE	1_41754975	1.41754975	CM008241.1	LOC111116352	zinc finger CCCH domain-containing protein 11A-like, transcript variant X5
Affx-1246559650	0.493671875	0.6006259175582183	0.16053336466165413	0.2672767857142857	0.611825622181393	0.16352678571428572	0.2672767857142857	0.44375	4.2388340919474743e-4	2.1194170459737371e-4	0.00417231559158682	TRUE	Affx-1246559650	AX-574122920	TTGGATTTCGACCTTGGTCAGCCTCTTATTTTGAT[A/C]TCATTATATGATCTTAATGACGTCTTCTGGATTTG	8	48087314	M	1	1	1	2	3013	content of Axiom_OysterCV	Crassostrea virginica	C8_48087314	NA	NA	TRUE	8_48087314	8.48087314	CM008248.1	LOC111110249	uncharacterized LOC111110249, transcript variant X1
Affx-1246545453	0.46716796875	0.6013730381022718	0.1521017387218045	0.2529241071428571	0.6117288853587503	0.15472098214285712	0.2529241071428571	0.628125	4.24559339269992e-4	2.12279669634996e-4	0.00417436623098339	TRUE	Affx-1246545453	AX-576891682	GATCTTTGACGCAGTCCTA[A/G]CAAATTATCAAATGTCAAAGAGAAATAGATTGAA	1	66971	R	1	1	1	2	3018	content of Axiom_OysterCV	Crassostrea virginica	C1_66971	NA	NA	TRUE	1_66971	1.00066971	CM008241.1	NA	NA
Affx-1246546082	0.498046875	0.5968107354478912	0.16092575187969924	0.26964285714285713	0.6117549668874173	0.16495535714285714	0.26964285714285713	0.53125	4.243769944287656e-4	2.121884972143828e-4	0.00417436623098339	TRUE	Affx-1246546082	AX-574114406	TAATACATTTCTTTTTCCAAGGATTTCTAT[G/T]CTATGGATAACATGTACACAAGTCAAGGCATATCT	1	29450952	K	1	1	1	2	3015	content of Axiom_OysterCV	Crassostrea virginica	C1_29450952	NA	NA	TRUE	1_29450952	1.29450952	CM008241.1	LOC111115600	beta-1,3-galactosyltransferase 5-like
Affx-1246551560	0.482421875	0.5988646944255775	0.15641329887218042	0.2611830357142857	0.6117425861037517	0.1597767857142857	0.26118303571428575	0.59375	4.2446354301772793e-4	2.1223177150886396e-4	0.00417436623098339	TRUE	Affx-1246551560	AX-574117977	AAGAGCAGACGTCAATGGGTTTAGGAATTTTAATC[C/T]TGATAACGTATTATTGCAAATCATTTTTACTCTTC	3	64471744	Y	0	0	1	2	28275	additional well-performing markers from screen	Crassostrea virginica	C3_64471744	NA	NA	FALSE	3_64471744	3.64471744	CM008243.1	LOC111127151	guanylate cyclase soluble subunit beta-1-like
Affx-1246551570	0.4296875	0.6019553777939378	0.14003524436090223	0.23263392857142856	0.6117827672231816	0.14232142857142854	0.23263392857142856	0.6875	4.2418271830602094e-4	2.1209135915301047e-4	0.00417436623098339	TRUE	Affx-1246551570	AX-576896299	TTAACGTTTAAGGATGCTATAAATCAAATTTGACA[A/G]GATTTGCATTGAGTTCACCTTTCATGTTGATAAGC	3	64976083	R	0	1	1	2	28709	additional well-performing markers from screen	Crassostrea virginica	C3_64976083	NA	NA	FALSE	3_64976083	3.64976083	CM008243.1	NA	NA
Affx-1236832607	0.46716796875	0.6013730381022718	0.15210173872180452	0.2529241071428572	0.6117288853587504	0.15472098214285715	0.2529241071428571	0.628125	4.24559339269992e-4	2.12279669634996e-4	0.00417436623098339	TRUE	Affx-1236832607	AX-563934488	AAGCTTCTCTCGCTAAATGCAGCTCTACTTGTCTT[C/T]TTTACGAGATTCTTAAAAGATATGTATATGCTTTG	4	28095624	Y	1	1	1	2	3016	content of Axiom_OysterCV	Crassostrea virginica	C4_28095624	NA	NA	TRUE	4_28095624	4.28095624	CM008244.1	NA	NA
Affx-1246553812	0.49875	0.601032008806011	0.16229205827067666	0.2700223214285714	0.6117219145242622	0.1651785714285714	0.2700223214285714	0.475	4.246080878986813e-4	2.1230404394934063e-4	0.00417436623098339	TRUE	Affx-1246553812	AX-576897909	GACTGAAAGAAGAAATGCTCTGTATA[C/T]ATTGCTGAATCGGAATTAATCCCCAGTCCTGCTAA	5	1841228	Y	1	1	1	2	3016	content of Axiom_OysterCV	Crassostrea virginica	C5_1841228	NA	NA	TRUE	5_1841228	5.01841228	CM008245.1	NA	NA
Affx-1246560596	0.3871875	0.5982715814133353	0.12541000939849622	0.20962053571428568	0.6116494516025982	0.1282142857142857	0.20962053571428568	0.7375	4.251151663432484e-4	2.125575831716242e-4	0.00417850449214924	TRUE	Affx-1246560596	AX-574123482	ACTAACACCAAAAGCGATTGGCTACATAACTCAGC[G/T]AATATGCAGTTTTTATATGTTTACTCCCCGCGGAC	9	71575992	K	1	1	1	2	3011	content of Axiom_OysterCV	Crassostrea virginica	C9_71575992	NA	NA	TRUE	9_71575992	9.71575992	CM008249.1	LOC111111356	pancreatic lipase-related protein 2-like, transcript variant X2
Affx-1236518582	0.40154296875000006	0.6020341437843506	0.13087523496240602	0.21738839285714284	0.6115104220145806	0.13293526785714285	0.21738839285714284	0.721875	4.260897441168421e-4	2.1304487205842104e-4	0.00418723524877653	TRUE	Affx-1236518582	AX-562741710	GGATATGTTCAAATTTGGGATGTAGCAGCAACAAA[A/G]AAACTAAACACTTTAGAAGGTCACAGTGCCAGAGT	2	852263	R	1	1	1	2	3014	content of Axiom_OysterCV	Crassostrea virginica	C2_852263	NA	NA	TRUE	2_852263	2.00852263	CM008242.1	LOC111120086	fizzy-related protein homolog
Affx-1248006586	0.46875	0.6020573026373657	0.15278547932330827	0.2537723214285714	0.611487377957604	0.15517857142857142	0.2537723214285714	0.375	4.262514935524653e-4	2.1312574677623264e-4	0.00418745277823603	TRUE	Affx-1248006586	AX-575522708	GA[C/T]CTAGAAAACAGTGCCTACGAAAACATCGGGTATTT	3	35905990	Y	1	1	1	2	3017	content of Axiom_OysterCV	Crassostrea virginica	C3_35905990	NA	NA	TRUE	3_35905990	3.3590599	CM008243.1	NA	NA
Affx-1244928398	0.47468749999999993	0.601274531765007	0.15451950187969923	0.25698660714285715	0.6114826717623556	0.15714285714285714	0.25698660714285715	0.6125	4.2628453447490777e-4	2.1314226723745389e-4	0.00418745277823603	TRUE	Affx-1244928398	AX-575694371	TAGG[A/G]GGCGTCCGCGGGATAAAGAGACTGACTCATGCTGT	9	77928505	R	1	1	1	2	3013	content of Axiom_OysterCV	Crassostrea virginica	C9_77928505	NA	NA	TRUE	9_77928505	9.77928505	CM008249.1	NA	NA
Affx-1246553637	0.4471875	0.6032493182060812	0.1460455827067669	0.24209821428571432	0.6114696662364005	0.14803571428571427	0.24209821428571424	0.6625	4.2637585595506344e-4	2.1318792797753172e-4	0.00418750182618484	TRUE	Affx-1246553637	AX-576897780	GTG[G/T]TACACATTTAATGTTCAAAAACAAGTGTTGAAATC	4	52265002	K	1	1	1	2	3017	content of Axiom_OysterCV	Crassostrea virginica	C4_52265002	NA	NA	TRUE	4_52265002	4.52265002	CM008244.1	NA	NA
Affx-1247311331	0.49951171875	0.5985837478549861	0.16187147556390974	0.27042410714285714	0.6114321089558398	0.16534598214285712	0.27042410714285714	0.515625	4.266396824712526e-4	2.133198412356263e-4	0.00418924470939384	TRUE	Affx-1247311331	AX-566972440	TTGATTTGAAATAGTTAGACTTAAAACATTATAAG[A/G]TTATATTGACTGATATTTATAGCTGCAACATTATA	3	12407564	R	1	1	1	2	24771	additional well-performing markers from screen	Crassostrea virginica	C3_12407564	NA	NA	FALSE	3_12407564	3.12407564	CM008243.1	NA	NA
Affx-1246762987	0.44513671874999994	0.5986817729763461	0.1442716165413534	0.24098214285714287	0.611291218969989	0.14731026785714288	0.24098214285714287	0.665625	4.276308275179552e-4	2.138154137589776e-4	0.00419697424496339	TRUE	Affx-1246762987	AX-574279358	ACTATTCAAAGAGTCAACTTGATGTTGAATGACAT[C/T]TCTTATATATAATTTT	1	41719905	Y	0	1	1	2	26215	additional well-performing markers from screen	Crassostrea virginica	C1_41719905	NA	NA	FALSE	1_41719905	1.41719905	CM008241.1	NA	NA
Affx-1244956121	0.465546875	0.5986556596077919	0.1508799342105263	0.25203125000000004	0.6112833230006198	0.1540625	0.25203125000000004	0.63125	4.276864422660953e-4	2.1384322113304768e-4	0.00419697424496339	TRUE	Affx-1244956121	AX-568703817	ACAGATAATACAATAAATCATTTACAGGTTTAAAA[A/C]ATTTCTGATATCATTTTCACATGGA	1	64709340	M	1	1	1	2	24067	additional well-performing markers from screen	Crassostrea virginica	C1_64709340	NA	NA	FALSE	1_64709340	1.6470934	CM008241.1	LOC111108571	uncharacterized LOC111108571
Affx-1246552657	0.42732421874999993	0.5997278027179103	0.1387406015037594	0.2313392857142857	0.6112987263604788	0.14141741071428574	0.2313392857142857	0.690625	4.275779563491788e-4	2.1378897817458944e-4	0.00419697424496339	TRUE	Affx-1246552657	AX-576897085	AGAGGCTGCCAACACATAATAACATTTAGTATTGG[A/G]ACTAATTAAATATTTCACAGAGCTAAGAATTTTGA	4	24618275	R	1	1	1	2	3017	content of Axiom_OysterCV	Crassostrea virginica	C4_24618275	NA	NA	TRUE	4_24618275	4.24618275	CM008244.1	LOC111131301	synaptosomal-associated protein 25-like, transcript variant X2
Affx-1247014904	0.31999999999999984	0.6012450918560414	0.10415765977443608	0.1732366071428571	0.6112614353820385	0.10589285714285712	0.1732366071428571	0.8	4.2784064377721087e-4	2.1392032188860544e-4	0.00419763824719928	TRUE	Affx-1247014904	AX-574473541	CAAGCAACAGATGATATAACTTCTCTTAACGAGCG[C/T]CTGGAGGAAGAGGAAGAAAGCAAGAGGCAGCT	2	20583720	Y	1	1	1	2	3016	content of Axiom_OysterCV	Crassostrea virginica	C2_20583720	LOC111118916	myosin heavy chain%2C non-muscle-like	TRUE	2_20583720	2.2058372	CM008242.1	LOC111118916	myosin heavy chain, non-muscle-like
Affx-1244924977	0.49841796875	0.6007349611620049	0.1620911654135338	0.26982142857142855	0.6111432825943084	0.16489955357142855	0.26982142857142855	0.528125	4.286739999643796e-4	2.143369999821898e-4	0.00420496396864284	TRUE	Affx-1244924977	AX-574885175	T[A/G]ACTGTTAAATTTCACTCAAGTTATAGTTAATGCAA	4	17711324	R	1	1	1	2	23591	additional well-performing markers from screen	Crassostrea virginica	C4_17711324	NA	NA	FALSE	4_17711324	4.17711324	CM008244.1	NA	NA
Affx-1244924004	0.4586718749999999	0.5999167281742652	0.1489614661654135	0.24830357142857137	0.611111111111111	0.1517410714285714	0.2483035714285714	0.64375	4.2890119073057953e-4	2.1445059536528976e-4	0.00420531939816145	TRUE	Affx-1244924004	AX-575654341	ATTCACAAAGTTGTTACAGAATTATTG[C/T]CAGCATACCATCATTTTCTCCCAAATGACAGTTCT	2	40857399	Y	1	1	1	2	3017	content of Axiom_OysterCV	Crassostrea virginica	C2_40857399	NA	NA	TRUE	2_40857399	2.40857399	CM008242.1	LOC111122270	proto-oncogene tyrosine-protein kinase receptor Ret-like
Affx-1246546776	0.47607421875	0.6017759625115099	0.15509163533834586	0.2577232142857143	0.6110774294127835	0.15748883928571428	0.2577232142857143	0.609375	4.291391743418416e-4	2.145695871709208e-4	0.00420531939816145	TRUE	Affx-1246546776	AX-574114863	TGGAAGTATTGCTCTCCTGTAATGCTGATTCTGGG[C/T]ACCATCGGCAAT	4	24881280	Y	1	1	1	2	3016	content of Axiom_OysterCV	Crassostrea virginica	C4_24881280	NA	NA	TRUE	4_24881280	4.2488128	CM008244.1	NA	NA
Affx-1245133455	0.46716796875	0.6000371626329725	0.15175046992481203	0.25290178571428573	0.6110767872903794	0.1545424107142857	0.25290178571428573	0.628125	4.2914371263536033e-4	2.1457185631768017e-4	0.00420531939816145	TRUE	Affx-1245133455	AX-570317873	GCTCTCAGTGACCATGTATGATGTCAGGGAAT[A/G]TTGTTCAGTCAAGCTGTCGGTGACCATGTTTGGAG	5	10240439	R	0	1	1	2	26354	additional well-performing markers from screen	Crassostrea virginica	C5_10240439	NA	NA	FALSE	5_10240439	5.10240439	CM008245.1	LOC111134300	protein retinal degeneration B-like, transcript variant X7
Affx-1246554246	0.4998242187500001	0.6024626820309311	0.16301456766917294	0.27058035714285716	0.6110790298630588	0.16534598214285717	0.27058035714285716	0.509375	4.291278631338713e-4	2.1456393156693565e-4	0.00420531939816145	TRUE	Affx-1246554246	AX-576898226	GACCT[G/T]TTGACCTGTTTGGGTCTGATACTGTGGGTTGAAGT	5	14229902	K	1	1	1	2	3016	content of Axiom_OysterCV	Crassostrea virginica	C5_14229902	NA	NA	TRUE	5_14229902	5.14229902	CM008245.1	LOC111134058	uncharacterized LOC111134058
Affx-1245291236	0.29279296874999994	0.6025763606311936	0.09551104323308272	0.1585044642857143	0.6111111111111112	0.0968638392857143	0.1585044642857143	0.821875	4.2890119073057953e-4	2.1445059536528976e-4	0.00420531939816145	TRUE	Affx-1245291236	AX-570438530	TATGCTCAAAAATTTCATTTAGGGGGAGGAGGAGT[A/G]CCAGGTATACACAAATTTCATT	5	34232626	R	1	1	1	2	3015	content of Axiom_OysterCV	Crassostrea virginica	C5_34232626	LOC111132115	loricrin-like%2C transcript variant X1	TRUE	5_34232626	5.34232626	CM008245.1	LOC111132115	loricrin-like, transcript variant X16
Affx-1246851339	0.42	0.5985201566649787	0.1360831766917293	0.22736607142857143	0.6110347535833497	0.13892857142857143	0.22736607142857143	0.7	4.294408954943485e-4	2.1472044774717425e-4	0.0042067007941317	TRUE	Affx-1246851339	AX-577127452	CGCCTCTTCTGAAGAGACATCAGTCCAAATAGTCT[C/T]GCTGAGATAGGATATAGAATGAAATGTGGTTCAGA	1	58308723	Y	0	1	1	2	26479	additional well-performing markers from screen	Crassostrea virginica	C1_58308723	NA	NA	FALSE	1_58308723	1.58308723	CM008241.1	LOC111114075	uncharacterized LOC111114075, transcript variant X1
Affx-1246553765	0.40701171875	0.599891228425638	0.1321769266917293	0.22033482142857144	0.6110323168878532	0.13463169642857142	0.22033482142857144	0.715625	4.294581294503885e-4	2.1472906472519424e-4	0.0042067007941317	TRUE	Affx-1246553765	AX-576897874	TACAAAATATTTAATTTATGCACCTA[C/T]AAAGTACAAGCTTTTAATATACCAACAACCATGAG	4	56681466	Y	1	1	1	2	3008	content of Axiom_OysterCV	Crassostrea virginica	C4_56681466	NA	NA	TRUE	4_56681466	4.56681466	CM008244.1	LOC111129077	non-lysosomal glucosylceramidase-like
Affx-1246551239	0.49669921875	0.5993428698760016	0.16115366541353382	0.26888392857142857	0.6109496928440976	0.16427455357142856	0.26888392857142857	0.459375	4.3004290844694815e-4	2.1502145422347407e-4	0.00420753540771327	TRUE	Affx-1246551239	AX-576896061	CA[C/T]GTTTACCTGTCTAACAGGTCAAATATCATTTT	3	55885036	Y	1	1	1	2	3015	content of Axiom_OysterCV	Crassostrea virginica	C3_55885036	NA	NA	TRUE	3_55885036	3.55885036	CM008243.1	LOC111122700	dnaJ homolog subfamily C member 7-like
Affx-1246551748	0.499296875	0.6014273854592712	0.16255991541353385	0.2702901785714286	0.6109505326616567	0.16513392857142858	0.27029017857142856	0.48125	4.3003696059451535e-4	2.1501848029725767e-4	0.00420753540771327	TRUE	Affx-1246551748	AX-563001040	GTATATGTGTTATTTCCTGAAACTGACAGTGACCT[G/T]CATGTACAAATGAAGTCTTCCT	4	2566457	K	1	1	1	2	3017	content of Axiom_OysterCV	Crassostrea virginica	C4_2566457	NA	NA	TRUE	4_2566457	4.02566457	CM008244.1	LOC111130564	protein AF-9-like
Affx-1246551749	0.499296875	0.6014273854592712	0.16255991541353385	0.2702901785714286	0.6109505326616567	0.16513392857142858	0.27029017857142856	0.48125	4.3003696059451535e-4	2.1501848029725767e-4	0.00420753540771327	TRUE	Affx-1246551749	AX-576896429	AGGTTAATGTGTTTTTA[C/T]TATGTTAAAGACGAGCAGGAAACACCTGAGGTCAT	4	2566498	Y	1	1	1	2	3018	content of Axiom_OysterCV	Crassostrea virginica	C4_2566498	NA	NA	TRUE	4_2566498	4.02566498	CM008244.1	LOC111130564	protein AF-9-like
Affx-1246551750	0.499296875	0.6014273854592712	0.16255991541353385	0.2702901785714286	0.6109505326616567	0.16513392857142858	0.27029017857142856	0.48125	4.3003696059451535e-4	2.1501848029725767e-4	0.00420753540771327	TRUE	Affx-1246551750	AX-576896430	CAGGAAACACCTGAGGTCATTTGTAGGAATGGCGA[A/C]AACGTGTAGATTAGTGCCTGTTCCTCTGTATTATT	4	2566549	M	1	1	1	2	3012	content of Axiom_OysterCV	Crassostrea virginica	C4_2566549	NA	NA	TRUE	4_2566549	4.02566549	CM008244.1	LOC111130564	protein AF-9-like
Affx-1244925052	0.499296875	0.5996018620338939	0.16206649436090226	0.27029017857142856	0.6109505326616567	0.16513392857142858	0.27029017857142856	0.48125	4.3003696059451535e-4	2.1501848029725767e-4	0.00420753540771327	TRUE	Affx-1244925052	AX-575655007	CA[A/C]ACTGTTTTTGCTTACCATAAGGCCGATAAAATATT	4	23811666	M	1	1	1	2	3014	content of Axiom_OysterCV	Crassostrea virginica	C4_23811666	NA	NA	TRUE	4_23811666	4.23811666	CM008244.1	NA	NA
Affx-1244811892	0.48779296875	0.6007474307069448	0.1586348684210526	0.2640625	0.6109467455621301	0.16132812499999996	0.2640625	0.578125	4.300637826712972e-4	2.150318913356486e-4	0.00420753540771327	TRUE	Affx-1244811892	AX-575605419	TTGAAACATTTCCTAAATATATCCATT[C/T]ATGATCACGCTAATGGGTTGTTTCCTATTAACAAG	5	3267605	Y	0	1	1	2	27529	additional well-performing markers from screen	Crassostrea virginica	C5_3267605	NA	NA	FALSE	5_3267605	5.03267605	CM008245.1	LOC111134570	kelch-like protein 24, transcript variant X1
Affx-1246557198	0.44919921875	0.6016155682026805	0.1462946428571429	0.24316964285714285	0.6109326234624565	0.14856026785714288	0.24316964285714285	0.659375	4.3016381685978544e-4	2.1508190842989272e-4	0.00420766543183679	TRUE	Affx-1246557198	AX-574121356	AAAAAATCAATTAATATTTTAGGTTAAAGTGTACT[G/T]TCATCAAGTTATATTTGTTATTTTATGATTTTT	5	86061664	K	1	1	1	2	3018	content of Axiom_OysterCV	Crassostrea virginica	C5_86061664	NA	NA	TRUE	5_86061664	5.86061664	CM008245.1	LOC111138373	uncharacterized LOC111138373, transcript variant X1
Affx-1244923440	0.4913867187499999	0.6011889251533635	0.15991893796992485	0.2660044642857143	0.6108500461525552	0.1624888392857143	0.2660044642857143	0.565625	4.307492169277616e-4	2.153746084638808e-4	0.00421169294143169	TRUE	Affx-1244923440	AX-568198199	AAGTCTGGTCGCATGCCAACCTGACTTCTACCA[G/T]CTAAAAAGAGAACAGAAATGTTATTCCTAATTTTA	1	40033932	K	1	1	1	2	3013	content of Axiom_OysterCV	Crassostrea virginica	C1_40033932	NA	NA	TRUE	1_40033932	1.40033932	CM008241.1	LOC111111773	golgin subfamily A member 6-like protein 4, transcript variant X2
Affx-1246258947	0.499921875	0.5964507110732952	0.1614144736842105	0.270625	0.6108545034642031	0.16531249999999997	0.270625	0.50625	4.3071759837687296e-4	2.1535879918843648e-4	0.00421169294143169	TRUE	Affx-1246258947	AX-576671519	ATTTGTTTTCATTGTAGTTTTCGATTGAAAAAAAT[C/T]AGATTCTTAAAGATTGGTTAACAAGTAAGATTTAT	9	19096440	Y	1	1	1	2	4012	content of Axiom_OysterCV	Crassostrea virginica	C9_19096440	NA	NA	TRUE	9_19096440	9.1909644	CM008249.1	NA	NA
Affx-1246441068	0.49560546875	0.6008950740275265	0.16120888157894736	0.26828125	0.6106581246359929	0.163828125	0.26828125	0.546875	4.321128232476213e-4	2.1605641162381065e-4	0.00422417426031129	TRUE	Affx-1246441068	AX-574033449	CGTTGTAGAAGAACTCGCAACCAATAAAAG[C/T]ACCTTAAAGTATATATTAGAAAATGAATAATGTTT	9	80887555	Y	1	1	1	2	24692	additional well-performing markers from screen	Crassostrea virginica	C9_80887555	NA	NA	FALSE	9_80887555	9.80887555	CM008249.1	NA	NA
Affx-1246545447	0.477421875	0.5926939476866289	0.15317434210526315	0.2584375	0.6106408706166868	0.1578125	0.2584375	0.60625	4.3223562286143213e-4	2.1611781143071607e-4	0.00422452332855098	TRUE	Affx-1246545447	AX-576891677	CAAAACGG[A/C]AACTGTAGTGTTGCCAGTGTGCAGAATAATATTAA	1	65688	M	1	1	1	2	3014	content of Axiom_OysterCV	Crassostrea virginica	C1_65688	NA	NA	TRUE	1_65688	1.00065688	CM008241.1	LOC111110729	FMRFamide receptor-like, transcript variant X2
Affx-1246655965	0.44513671874999994	0.5931839789376173	0.14293350563909776	0.24095982142857145	0.61060676238999545	0.14713169642857143	0.24095982142857145	0.665625	4.324784783653613e-4	2.1623923918268065e-4	0.00422580828359258	TRUE	Affx-1246655965	AX-574196922	GAATGATAAGTATGTATGCACTATTCCCGAAAAGG[G/T]ACCTTGGGGGCCGGCCAGTTCTGTGGTCCTCGCAG	1	2634066	K	0	1	1	2	26003	additional well-performing markers from screen	Crassostrea virginica	C1_2634066	NA	NA	FALSE	1_2634066	1.02634066	CM008241.1	NA	NA
Affx-1246545974	0.49998046875	0.598307107976126	0.16193021616541353	0.2706473214285714	0.6105979381443298	0.16525669642857144	0.27064732142857145	0.503125	4.325413302921355e-4	2.1627066514606777e-4	0.00422580828359258	TRUE	Affx-1246545974	AX-574114337	TATGTTGTACTTATTGTAGACTTTTGTTTAAATGG[C/T]ACA	1	26886916	Y	1	1	1	2	3017	content of Axiom_OysterCV	Crassostrea virginica	C1_26886916	NA	NA	TRUE	1_26886916	1.26886916	CM008241.1	NA	NA
Affx-1246554909	0.48468749999999994	0.5994196824373337	0.1572673872180451	0.26236607142857143	0.6105155691679428	0.16017857142857142	0.26236607142857143	0.5875	4.331284518019896e-4	2.165642259009948e-4	0.00423069219400091	TRUE	Affx-1246554909	AX-574119982	ATCAACTCTCATCTAATGAGATTTTATCTTTACTA[G/T]CTTTTATTTTTGGTTAAACTTT	5	35379812	K	1	1	1	2	3016	content of Axiom_OysterCV	Crassostrea virginica	C5_35379812	NA	NA	TRUE	5_35379812	5.35379812	CM008245.1	LOC111136082	high affinity cGMP-specific 3',5'-cyclic phosphodiesterase 9A-like, transcript variant X2
Affx-1247839155	0.48576171875	0.5978018050218925	0.15718984962406013	0.2629464285714286	0.6104838709677418	0.16052455357142856	0.2629464285714286	0.584375	4.3335460528015624e-4	2.1667730264007812e-4	0.00423204900076292	TRUE	Affx-1247839155	AX-575400770	TTTATGTGTTTAATCAATCAGAAAACTGATTGTCT[G/T]GTAGATATTCCAAGACAGTGGCAAATATCATACTT	4	27083618	K	0	1	1	2	26044	additional well-performing markers from screen	Crassostrea virginica	C4_27083618	NA	NA	FALSE	4_27083618	4.27083618	CM008244.1	LOC111130027	G-protein coupled receptor 98-like
Affx-1244926037	0.39013671875	0.5981286055218377	0.12631461466165414	0.2111830357142857	0.6104534404396998	0.12891741071428572	0.2111830357142857	0.734375	4.335718245764842e-4	2.167859122882421e-4	0.00423317461695111	TRUE	Affx-1244926037	AX-574885227	C[A/G]GAATAATGGGTCATAGGTCATTATCCGTATTAGCC	5	46418725	R	1	1	1	2	3016	content of Axiom_OysterCV	Crassostrea virginica	C5_46418725	NA	NA	TRUE	5_46418725	5.46418725	CM008245.1	NA	NA
Affx-1245790315	0.38419921875000007	0.5966625805686266	0.12408717105263158	0.20796875	0.6104432757325319	0.126953125	0.20796875	0.259375	4.336444063695044e-4	2.168222031847522e-4	0.00423317461695111	TRUE	Affx-1245790315	AX-570818776	GTGTGTGGCTTTGTTACATTTTTGCCAATGTCATT[G/T]AATTATCGACAATGTTATTA	6	36728383	K	1	1	1	2	4011	content of Axiom_OysterCV	Crassostrea virginica	C6_36728383	NA	NA	TRUE	6_36728383	6.36728383	CM008246.1	LOC111099511	transmembrane protein 246-like, transcript variant X1
Affx-1246545868	0.39591796875000007	0.5993838361135628	0.12845277255639098	0.2143080357142857	0.6103010103114259	0.1307924107142857	0.2143080357142857	0.728125	4.3466152738935726e-4	2.1733076369467863e-4	0.0042340086654436	TRUE	Affx-1246545868	AX-574114278	CATCCAGTTACTTTAACTTTTAATCTTGGGGATAT[G/T]AGCTTTAATTATAAGATAGAATTTTTTCAAATTAG	1	17138100	K	1	1	1	2	3016	content of Axiom_OysterCV	Crassostrea virginica	C1_17138100	NA	NA	TRUE	1_17138100	1.171381	CM008241.1	LOC111136085	CCR4-NOT transcription complex subunit 4-like, transcript variant X2
Affx-1246546399	0.496171875	0.5958146696528557	0.16001879699248123	0.26857142857142857	0.6102061170212766	0.16388392857142858	0.26857142857142857	0.54375	4.353412777280408e-4	2.176706388640204e-4	0.0042340086654436	TRUE	Affx-1246546399	AX-563485252	GAAGAAAACGTTATACAATTTGTTTTGACTGACC[A/G]GTGCGCAATCAGATCGTTGTAGGTGGAGGAAACCG	1	40344656	R	1	1	1	2	3016	content of Axiom_OysterCV	Crassostrea virginica	C1_40344656	NA	NA	TRUE	1_40344656	1.40344656	CM008241.1	NA	NA
Affx-1247335475	0.46875	0.5987461395637418	0.1519184680451128	0.2537276785714286	0.6101873845341779	0.15482142857142858	0.2537276785714286	0.625	4.354755888928974e-4	2.177377944464487e-4	0.0042340086654436	TRUE	Affx-1247335475	AX-566990802	ATTGGACAAGCTTCAGCTATAGTGCCTGATA[C/T]GAAGCTTTTGAGATTTACTCTTCTTTTAATCTGTG	3	18266165	Y	1	1	1	2	24888	additional well-performing markers from screen	Crassostrea virginica	C3_18266165	NA	NA	FALSE	3_18266165	3.18266165	CM008243.1	LOC111126520	neural cell adhesion molecule 1-like
Affx-1246550637	0.499296875	0.5989602350772869	0.1618796992481203	0.2702678571428571	0.6103402708952759	0.16495535714285714	0.2702678571428571	0.51875	4.343805993520799e-4	2.1719029967604e-4	0.0042340086654436	TRUE	Affx-1246550637	AX-574117435	CGTTTCGTAATTTTCGTTAATTAAGGAACAATAAT[C/T]CGCCAATAAAATCATGAATATGACGACCATAAAAG	3	39636588	Y	1	1	1	2	3017	content of Axiom_OysterCV	Crassostrea virginica	C3_39636588	NA	NA	TRUE	3_39636588	3.39636588	CM008243.1	NA	NA
Affx-1247659769	0.41748046875	0.5931502006695919	0.13404135338345866	0.22598214285714285	0.6103812722244172	0.13793526785714286	0.22598214285714285	0.703125	4.340874076025347e-4	2.1704370380126736e-4	0.0042340086654436	TRUE	Affx-1247659769	AX-567237720	ACCTATGCTAAAACAAAAAAGCCTTTTAGAATGTC[C/T]GCGACTTGGTGTTGACATTATAT	3	67195274	Y	0	1	1	2	26238	additional well-performing markers from screen	Crassostrea virginica	C3_67195274	NA	NA	FALSE	3_67195274	3.67195274	CM008243.1	LOC111123431	alsin-like
Affx-1246551647	0.4621875	0.6009429354972013	0.15034304511278196	0.2501785714285714	0.6102783725910064	0.15267857142857144	0.2501785714285715	0.6375	4.348235928401945e-4	2.1741179642009725e-4	0.0042340086654436	TRUE	Affx-1246551647	AX-576896356	AGTCCACA[C/T]CATAGGTATCACGGATAATAAAACAAACTGCAT	3	68087648	Y	1	1	1	2	3018	content of Axiom_OysterCV	Crassostrea virginica	C3_68087648	NA	NA	TRUE	3_68087648	3.68087648	CM008243.1	LOC111124566	GTPase-activating protein and VPS9 domain-containing protein 1-like
Affx-1247745916	0.44304687500000006	0.5994826978093036	0.14376879699248118	0.23982142857142855	0.6103871928518243	0.14638392857142857	0.23982142857142855	0.66875	4.340450866728851e-4	2.1702254333644255e-4	0.0042340086654436	TRUE	Affx-1247745916	AX-567311445	TTGAAGGTTCAAGCAGAAACTTTTGTTGATATTCA[A/G]TGTATTGATGAGGATCATACAGCCTCATTAATTTG	4	14467398	R	0	1	1	2	26604	additional well-performing markers from screen	Crassostrea virginica	C4_14467398	NA	NA	FALSE	4_14467398	4.14467398	CM008244.1	LOC111131470	AP-5 complex subunit beta-1-like
Affx-1246552600	0.4096875	0.5965353746722115	0.13228970864661654	0.22176339285714283	0.6103673880221441	0.13535714285714287	0.22176339285714283	0.7125	4.341866685932949e-4	2.1709333429664743e-4	0.0042340086654436	TRUE	Affx-1246552600	AX-576897040	ATTCAAGTTAGAAAAGGTGCAAGTGAAATTTGAAA[A/G]GTTGAAATTACCTAATTTGTACTATTGTCAACACT	4	20049304	R	1	1	1	2	3016	content of Axiom_OysterCV	Crassostrea virginica	C4_20049304	NA	NA	TRUE	4_20049304	4.20049304	CM008244.1	LOC111129147	protein phosphatase 1B-like
Affx-1244925102	0.36544921875	0.5900889664920597	0.11672697368421052	0.19781249999999995	0.6101895734597157	0.120703125	0.19781249999999995	0.759375	4.354598922671205e-4	2.1772994613356025e-4	0.0042340086654436	TRUE	Affx-1244925102	AX-575655040	TATGAACTATGAATGTTTATTATACCT[A/C]TACTGAATTTTCATTATGTAAAATTGGTAATTATA	4	28478276	M	1	1	1	2	25426	additional well-performing markers from screen	Crassostrea virginica	C4_28478276	NA	NA	FALSE	4_28478276	4.28478276	CM008244.1	NA	NA
Affx-1244925130	0.48779296875	0.5982220323825033	0.1579546522556391	0.2640401785714286	0.6103220897793558	0.16114955357142857	0.2640401785714286	0.421875	4.3451067144739675e-4	2.1725533572369837e-4	0.0042340086654436	TRUE	Affx-1244925130	AX-575655059	TGGATGACGTGAAACGCACCCCTCCACCCCCCAAA[A/G]TCCCATCCCTCAAGAAACAGGCCTCTTTCCAGTCA	4	30430118	R	1	1	1	2	3019	content of Axiom_OysterCV	Crassostrea virginica	C4_30430118	NA	NA	TRUE	4_30430118	4.30430118	CM008244.1	LOC111129603	tankyrase-like protein
Affx-1237020419	0.43654296875	0.5983772012688059	0.1413933270676692	0.23629464285714288	0.6101927073493293	0.14418526785714286	0.23629464285714288	0.321875	4.3543742034901634e-4	2.1771871017450817e-4	0.0042340086654436	TRUE	Affx-1237020419	AX-564118819	GGTCCTGGGGGTCCATCTCTTCCTATGGGGCCATC[A/G]GTACCATCCAGTCCTGGAAACATATTATCATACAT	5	63888126	R	1	1	1	2	3020	content of Axiom_OysterCV	Crassostrea virginica	C5_63888126	NA	NA	TRUE	5_63888126	5.63888126	CM008245.1	LOC111134722	collagen alpha-2(IV) chain-like
Affx-1246556217	0.43654296875	0.5983772012688059	0.1413933270676692	0.23629464285714288	0.6101927073493293	0.14418526785714286	0.23629464285714288	0.321875	4.3543742034901634e-4	2.1771871017450817e-4	0.0042340086654436	TRUE	Affx-1246556217	AX-574120794	CAACCTCCTCCATTGTAATAAACAGAGATCCCTGG[A/G]CTGAAGTGCTATTCAGTCCCTTTATATTCAAAATT	5	63888630	R	1	1	1	2	3019	content of Axiom_OysterCV	Crassostrea virginica	C5_63888630	NA	NA	TRUE	5_63888630	5.6388863	CM008245.1	LOC111134722	collagen alpha-2(IV) chain-like
Affx-1245496752	0.43654296875	0.5983772012688059	0.1413933270676692	0.23629464285714288	0.6101927073493293	0.14418526785714286	0.23629464285714288	0.321875	4.3543742034901634e-4	2.1771871017450817e-4	0.0042340086654436	TRUE	Affx-1245496752	AX-570596190	TTTTCTCCCTTATCTCCCTTGTAGCCAAAAGCTCC[C/T]GGTGGCCCATCCTTGCCTCGTTTTCCCTACACAAC	5	63889096	Y	1	1	1	2	3020	content of Axiom_OysterCV	Crassostrea virginica	C5_63889096	LOC111134722	collagen alpha-2(IV) chain-like	TRUE	5_63889096	5.63889096	CM008245.1	LOC111134722	collagen alpha-2(IV) chain-like
Affx-1237020424	0.43654296875	0.5983772012688059	0.1413933270676692	0.23629464285714288	0.6101927073493293	0.14418526785714286	0.23629464285714288	0.321875	4.3543742034901634e-4	2.1771871017450817e-4	0.0042340086654436	TRUE	Affx-1237020424	AX-563240895	GGTGTTCCGGCTGGTCCCTGAAAAAGGTAATATCA[A/G]GAAAGGATTGAAAGGGTTAAACATACTGCATACTT	5	63890148	R	1	1	1	2	3016	content of Axiom_OysterCV	Crassostrea virginica	C5_63890148	NA	NA	TRUE	5_63890148	5.63890148	CM008245.1	LOC111134722	collagen alpha-2(IV) chain-like
Affx-1237020428	0.43654296875	0.5983772012688059	0.1413933270676692	0.23629464285714288	0.6101927073493293	0.14418526785714286	0.23629464285714288	0.321875	4.3543742034901634e-4	2.1771871017450817e-4	0.0042340086654436	TRUE	Affx-1237020428	AX-564118828	ATTACAAATAAATTACAAATAAATAATAGATTGTT[A/T]CCAACAGACCTTTGTGCCATTACATCCTGGATAAC	5	63892660	W	1	1	1	2	3010	content of Axiom_OysterCV	Crassostrea virginica	C5_63892660	NA	NA	TRUE	5_63892660	5.6389266	CM008245.1	LOC111134722	collagen alpha-2(IV) chain-like
Affx-1237020478	0.43654296875	0.5983772012688059	0.1413933270676692	0.23629464285714288	0.6101927073493293	0.14418526785714286	0.23629464285714288	0.321875	4.3543742034901634e-4	2.1771871017450817e-4	0.0042340086654436	TRUE	Affx-1237020478	AX-563240949	CTAAACATGTGTTCTGTAAGATGTTCTGATTTTTG[C/T]AGGGAAGAGACGGACTGAATGGAATTCAAGGACCC	5	63912163	Y	1	1	1	2	3014	content of Axiom_OysterCV	Crassostrea virginica	C5_63912163	NA	NA	TRUE	5_63912163	5.63912163	CM008245.1	LOC111134721	collagen alpha-2(IV) chain-like
Affx-1244926337	0.43654296875	0.5983772012688059	0.1413933270676692	0.23629464285714288	0.6101927073493293	0.14418526785714286	0.23629464285714288	0.321875	4.3543742034901634e-4	2.1771871017450817e-4	0.0042340086654436	TRUE	Affx-1244926337	AX-574885245	TGATTTCAGGGCGATCG[C/T]GGAATGGATGGACTGCCAGGTCTGAATGGCATTCA	5	63912826	Y	1	1	1	2	3017	content of Axiom_OysterCV	Crassostrea virginica	C5_63912826	NA	NA	TRUE	5_63912826	5.63912826	CM008245.1	LOC111134721	collagen alpha-2(IV) chain-like
Affx-1245496908	0.43654296875	0.5983772012688059	0.1413933270676692	0.23629464285714288	0.6101927073493293	0.14418526785714286	0.23629464285714288	0.321875	4.3543742034901634e-4	2.1771871017450817e-4	0.0042340086654436	TRUE	Affx-1245496908	AX-570596307	ACCGGGTCTCCGTGGAGATGATGGTATCCCAGGGT[A/T]CAGTGGACAGCGTGGAGAATCGGTGAGGGGAGCCA	5	63914514	W	1	1	1	2	3017	content of Axiom_OysterCV	Crassostrea virginica	C5_63914514	NA	NA	TRUE	5_63914514	5.63914514	CM008245.1	LOC111134721	collagen alpha-2(IV) chain-like
Affx-1244926362	0.43654296875	0.5983772012688059	0.1413933270676692	0.23629464285714288	0.6101927073493293	0.14418526785714286	0.23629464285714288	0.321875	4.3543742034901634e-4	2.1771871017450817e-4	0.0042340086654436	TRUE	Affx-1244926362	AX-575655830	ATCTT[A/G]TGTATGTGATTCTTCAGGACCTGTTGGACCAAG	5	63921247	R	1	1	1	2	3018	content of Axiom_OysterCV	Crassostrea virginica	C5_63921247	NA	NA	TRUE	5_63921247	5.63921247	CM008245.1	LOC111134721	collagen alpha-2(IV) chain-like
Affx-1246557283	0.42	0.6013745704467353	0.13671874999999997	0.22734375	0.6103092783505154	0.13874999999999998	0.22734375	0.7	4.346023506938135e-4	2.173011753469067e-4	0.0042340086654436	TRUE	Affx-1246557283	AX-574121413	TTATATGCAGACACATTCCCTCAGATTTGTTACTT[A/G]AAATGTCTGACAAAG	5	86217766	R	1	1	1	2	3015	content of Axiom_OysterCV	Crassostrea virginica	C5_86217766	NA	NA	TRUE	5_86217766	5.86217766	CM008245.1	NA	NA
Affx-1244923797	0.46388671875	0.6004323191301214	0.15076480263157893	0.25109375	0.6101431238332296	0.153203125	0.25109375	0.634375	4.357930995220194e-4	2.178965497610097e-4	0.00423624661606174	TRUE	Affx-1244923797	AX-568204254	TCGGAATTTTTAAACCCGCCATTATGACCGCAATT[C/T]GCGAAGTCGCCATTTTATAAACATTGCGTTTGAAT	2	20190623	Y	1	1	1	2	3014	content of Axiom_OysterCV	Crassostrea virginica	C2_20190623	NA	NA	TRUE	2_20190623	2.20190623	CM008242.1	LOC111118300	histone acetyltransferase KAT6B-like
Affx-1246346981	0.49968750000000006	0.5986500045607953	0.1619161184210526	0.27046875	0.610051993067591	0.16499999999999998	0.27046875	0.4875	4.364475623213071e-4	2.1822378116065355e-4	0.00424175844980943	TRUE	Affx-1246346981	AX-573961220	CTCTTATAAACGCTGGATTGTTTCCAATTTTTAAC[A/G]TCGTTTAGAAATATATGACGTCACAATACAGGTTT	9	61798656	R	1	1	1	2	4011	content of Axiom_OysterCV	Crassostrea virginica	C9_61798656	NA	NA	TRUE	9_61798656	9.61798656	CM008249.1	LOC111111646	uncharacterized LOC111111646, transcript variant X5
Affx-1244924318	0.48468749999999994	0.5975047804144071	0.1567516447368421	0.26234375	0.6098868374032163	0.16	0.26234375	0.5875	4.376361246971605e-4	2.1881806234858023e-4	0.00425075483019161	TRUE	Affx-1244924318	AX-575654554	AAAGGGGGAGCA[G/T]TTTGGACATTAATTAGACCTATCTTCTTTGTGGTT	3	41095198	K	1	1	1	2	3015	content of Axiom_OysterCV	Crassostrea virginica	C3_41095198	NA	NA	TRUE	3_41095198	3.41095198	CM008243.1	NA	NA
Affx-1236899507	0.49875	0.6015423045790431	0.16238956766917292	0.2699553571428571	0.6098892012568217	0.16464285714285715	0.2699553571428571	0.525	4.3761909033013247e-4	2.1880954516506623e-4	0.00425075483019161	TRUE	Affx-1236899507	AX-563999626	GATGAAGATGAAACTCAATCCAGTAAAATTTCTCA[A/G]TCTGAATTAAGTCAAGGAAATGAGGAGGAGTTAGA	5	3415692	R	1	1	1	2	3018	content of Axiom_OysterCV	Crassostrea virginica	C5_3415692	NA	NA	TRUE	5_3415692	5.03415692	CM008245.1	LOC111133985	zinc finger CCCH domain-containing protein 18-like
Affx-1246559291	0.37185546875	0.5987695755969717	0.120515742481203	0.20127232142857143	0.6099035155816791	0.1227566964285714	0.2012723214285714	0.753125	4.3751595269481136e-4	2.1875797634740568e-4	0.00425075483019161	TRUE	Affx-1246559291	AX-574122690	TTTAAGTCCATCAGATGATGTATACTCAGTTTA[C/T]CTATTGTGTCGTTCTGTGTTTCTGT	7	14596634	Y	0	1	1	2	28524	additional well-performing markers from screen	Crassostrea virginica	C7_14596634	NA	NA	FALSE	7_14596634	7.14596634	CM008247.1	NA	NA
Affx-1244926366	0.434296875	0.5983787214689462	0.14065906954887214	0.23506696428571427	0.6098186307093343	0.14334821428571426	0.23506696428571427	0.31875	4.381279179734854e-4	2.190639589867427e-4	0.00425467965455466	TRUE	Affx-1244926366	AX-568247668	TTGTGTGTCATTATATACAAGAGGTTGTATGAAAT[C/T]CATGTTCTCTGTCTTTTG	5	63925052	Y	1	1	1	2	3017	content of Axiom_OysterCV	Crassostrea virginica	C5_63925052	NA	NA	TRUE	5_63925052	5.63925052	CM008245.1	LOC111134721	collagen alpha-2(IV) chain-like
Affx-1246789204	0.39874999999999994	0.5976288844979342	0.12898378759398493	0.21582589285714285	0.6097838452787258	0.13160714285714284	0.21582589285714285	0.725	4.383789435786767e-4	2.1918947178933831e-4	0.00425626527018742	TRUE	Affx-1246789204	AX-577079401	CAGTATCTGTAAATGTAAATTGTTTTGTCTCAGGA[C/T]TAAAATGATGCTTCTTAATTGGACAAAACATGTTA	1	46887851	Y	0	1	1	2	25757	additional well-performing markers from screen	Crassostrea virginica	C1_46887851	NA	NA	FALSE	1_46887851	1.46887851	CM008241.1	LOC111114011	zinc finger protein 761-like, transcript variant X2
Affx-1244925473	0.49294921875	0.5986913657439005	0.1597356672932331	0.26680803571428574	0.6096795783485317	0.16266741071428573	0.26680803571428574	0.559375	4.391322300254519e-4	2.195661150127259e-4	0.00426187289004293	TRUE	Affx-1244925473	AX-568233212	AAATCAGAATTTGATGAAAAGTTTTGCTTC[C/T]TT	5	12824687	Y	1	1	1	2	3018	content of Axiom_OysterCV	Crassostrea virginica	C5_12824687	NA	NA	TRUE	5_12824687	5.12824687	CM008245.1	LOC111134612	CD109 antigen-like
Affx-1244896560	0.49294921875	0.5993078152588868	0.1599001409774436	0.2668080357142857	0.6096795783485317	0.1626674107142857	0.2668080357142857	0.559375	4.391322300254519e-4	2.195661150127259e-4	0.00426187289004293	TRUE	Affx-1244896560	AX-567744647	GATCTCCAGGATAGTTGTCGTTATGATACTTATCG[C/T]TTGTCGGATACTTATAGTCGTC	9	11872124	Y	1	1	1	2	4011	content of Axiom_OysterCV	Crassostrea virginica	C9_11872124	NA	NA	TRUE	9_11872124	9.11872124	CM008249.1	NA	NA
Affx-1246269766	0.49951171875	0.5960508934158382	0.1611466165413534	0.27035714285714285	0.6096020475561427	0.16481026785714287	0.27035714285714285	0.515625	4.396931903589696e-4	2.198465951794848e-4	0.0042664634967685	TRUE	Affx-1246269766	AX-576679858	AGAAATGTTGGTAGGAGATTGCGTATACCTTCCTC[A/G]ACGTCTTCACGAATGGACAGTGGCTTCTCTCCGAG	9	24428523	R	1	1	1	2	3013	content of Axiom_OysterCV	Crassostrea virginica	C9_24428523	LOC111115041	probable serine/threonine-protein kinase tsuA	TRUE	9_24428523	9.24428523	CM008249.1	LOC111115041	probable serine/threonine-protein kinase tsuA
Affx-1246728747	0.40701171875	0.5908506700940211	0.13015859962406018	0.2202901785714286	0.6095349072854394	0.1342745535714286	0.22029017857142855	0.715625	4.4017954581709873e-4	2.2008977290854936e-4	0.00427032850048695	TRUE	Affx-1246728747	AX-577032635	AACGGAGAGCAAGATGGGAGAG[C/T]TAATTTTGATTGGATTGCTTACTTGTAACACATTT	1	36119372	Y	0	1	1	2	26403	additional well-performing markers from screen	Crassostrea virginica	C1_36119372	NA	NA	FALSE	1_36119372	1.36119372	CM008241.1	LOC111125484	uncharacterized LOC111125484, transcript variant X4
Affx-1246460753	0.42248046875	0.5979161100721346	0.13671992481203007	0.2286607142857143	0.6094787192502928	0.13936383928571427	0.22866071428571427	0.696875	4.4058697456961227e-4	2.2029348728480613e-4	0.00427342641734119	TRUE	Affx-1246460753	AX-576826707	ACATCACGTCGATAATACACGGTCGGTGACTATCT[A/G]GAACGATAGACTATTTTTAGCATGGTAAATACTGC	9	87983189	R	1	1	1	2	3010	content of Axiom_OysterCV	Crassostrea virginica	C9_87983189	NA	NA	TRUE	9_87983189	9.87983189	CM008249.1	LOC111111844	uncharacterized LOC111111844
Affx-1244923424	0.49968750000000006	0.5986168789421557	0.1618937969924812	0.27044642857142853	0.609442060085837	0.16482142857142856	0.27044642857142853	0.4875	4.40852997743324e-4	2.20426498871662e-4	0.00427515182137868	TRUE	Affx-1244923424	AX-575653938	GGGATTTTAGGGGCTTTCTTTTGGGGATACACTGT[A/G]ATGCAGATCCCATCTGGTGTACTTTCGGAACGCTT	1	37952967	R	1	1	1	2	3014	content of Axiom_OysterCV	Crassostrea virginica	C1_37952967	NA	NA	TRUE	1_37952967	1.37952967	CM008241.1	LOC111114587	sialin-like, transcript variant X3
Affx-1246556020	0.4774218750000001	0.5983523078601828	0.15460996240601504	0.2583928571428571	0.6093642017968212	0.15745535714285716	0.2583928571428571	0.39375	4.41418517365566e-4	2.2070925868278304e-4	0.00427978030828417	TRUE	Affx-1246556020	AX-574120680	CACTAGTCTTATCTCCTTAATACACCATCTTGAAA[C/T]GAAACACCCAC	5	60527773	Y	1	1	1	2	3017	content of Axiom_OysterCV	Crassostrea virginica	C5_60527773	NA	NA	TRUE	5_60527773	5.60527773	CM008245.1	LOC111138324	uncharacterized LOC111138324, transcript variant X2
Affx-1246549138	0.49763671875	0.5945108918492155	0.1601198308270677	0.26933035714285714	0.6092739930382896	0.16409598214285717	0.26933035714285714	0.534375	4.420746433293488e-4	2.210373216646744e-4	0.00428528524495649	TRUE	Affx-1246549138	AX-563697017	ATCCTCTATTTCATTACTTTT[A/G]ATCAGTTACAATTTATAATTTAATACATGCATG	2	37418453	R	1	1	1	2	3018	content of Axiom_OysterCV	Crassostrea virginica	C2_37418453	NA	NA	TRUE	2_37418453	2.37418453	CM008242.1	LOC111118568	polycystin-1-like
Affx-1246548109	0.48357421875000006	0.599057344854674	0.1567845394736842	0.26171875	0.6092537313432835	0.159453125	0.26171875	0.590625	4.422221480071542e-4	2.211110740035771e-4	0.00428585860659348	TRUE	Affx-1246548109	AX-574115702	GTTAATCTCTCCTGAAACAGATAATTTTGCATATA[A/G]ATAGAATAATGCATGGATGATAACCATTTTTATTA	2	21555274	R	1	1	1	2	3011	content of Axiom_OysterCV	Crassostrea virginica	C2_21555274	NA	NA	TRUE	2_21555274	2.21555274	CM008242.1	NA	NA
Affx-1246555375	0.393046875	0.5979455459214669	0.1271968984962406	0.21272321428571428	0.6092339979013642	0.1295982142857143	0.21272321428571428	0.73125	4.4236585391232985e-4	2.2118292695616493e-4	0.00428639493017194	TRUE	Affx-1246555375	AX-574120280	TTGATCCTGCCTACTGGTATGAGTTTATTTA[A/G]AATTTACACTGCACTTTTGGTATTACAGCATTCCA	5	43924572	R	1	1	1	2	3017	content of Axiom_OysterCV	Crassostrea virginica	C5_43924572	NA	NA	TRUE	5_43924572	5.43924572	CM008245.1	LOC111133378	protein fantom-like, transcript variant X3
Affx-1246556956	0.482421875	0.5980975778764687	0.15615953947368424	0.26109375	0.6092160383004189	0.15906250000000002	0.26109375	0.59375	4.4249668231799433e-4	2.2124834115899716e-4	0.0042868062852616	TRUE	Affx-1246556956	AX-574121214	TGGGACGCAATCTTTATATTACTTTATGTTACTCA[C/T]TCCCCCGATCTGATGAATGATT	5	75631184	Y	1	1	1	2	3017	content of Axiom_OysterCV	Crassostrea virginica	C5_75631184	NA	NA	TRUE	5_75631184	5.75631184	CM008245.1	LOC111136883	epididymal secretory protein E1-like
Affx-1246553210	0.47607421875	0.5965657017011905	0.15370888157894735	0.25765625	0.6091570648878107	0.156953125	0.25765625000000003	0.609375	4.429265495189405e-4	2.2146327475947025e-4	0.00429011391679953	TRUE	Affx-1246553210	AX-574118952	GAACAGATAACTAGGTTAGCCCTAGCTAGCAATAC[C/T]TTTGCTAAATCATTCAATAGGTCTACATATCTAGC	4	45207611	Y	1	1	1	2	3017	content of Axiom_OysterCV	Crassostrea virginica	C4_45207611	NA	NA	TRUE	4_45207611	4.45207611	CM008244.1	LOC111131050	protein-L-isoaspartate(D-aspartate) O-methyltransferase-like, transcript variant X2
Affx-1236607603	0.48123046875	0.5996247045450446	0.1561701127819549	0.2604464285714285	0.6091446691806651	0.15864955357142857	0.2604464285714285	0.596875	4.4301695656701057e-4	2.2150847828350528e-4	0.00429013292870376	TRUE	Affx-1236607603	AX-562830301	TACTTCTGGATGAATCGAAAATTTCGGAAGGGGTT[C/T]CAATTGTTCTTCCTGCGATGTCTGTGCTGCGCTAG	2	45214160	Y	1	1	1	2	3011	content of Axiom_OysterCV	Crassostrea virginica	C2_45214160	NA	NA	TRUE	2_45214160	2.4521416	CM008242.1	LOC111120338	RYamide receptor-like
Affx-1246557939	0.46044921875	0.5980501235173208	0.14903195488721804	0.24919642857142857	0.6090558939448226	0.15177455357142858	0.2491964285714286	0.640625	4.436649661392345e-4	2.2183248306961725e-4	0.00429555062359158	TRUE	Affx-1246557939	AX-576900902	CGATATCAATTTGCAAAACAATAGACCATATCAGT[C/T]TTTAGGTTCAAAAGTTTACAGCATTTTAGAGCTGA	6	30825042	Y	1	1	1	2	3015	content of Axiom_OysterCV	Crassostrea virginica	C6_30825042	NA	NA	TRUE	6_30825042	6.30825042	CM008246.1	LOC111100025	A disintegrin and metalloproteinase with thrombospondin motifs 18-like
Affx-1244925842	0.4913867187499999	0.5973776980641969	0.15886513157894738	0.2659375	0.6089894242068156	0.161953125	0.2659375	0.565625	4.441507731163252e-4	2.220753865581626e-4	0.00429939602899539	TRUE	Affx-1244925842	AX-568239212	TATTGGCACCAAATCATGTTACACTCAGTTT[C/T]AAGCAGTTATATTGGTCTT	5	42594357	Y	1	1	1	2	3013	content of Axiom_OysterCV	Crassostrea virginica	C5_42594357	NA	NA	TRUE	5_42594357	5.42594357	CM008245.1	NA	NA
Affx-1246548710	0.414921875	0.5986188134351785	0.134421992481203	0.2245535714285714	0.6089463220675946	0.13674107142857142	0.22455357142857135	0.70625	4.444660752636054e-4	2.222330376318027e-4	0.00430158973612396	TRUE	Affx-1246548710	AX-576894165	TCCTGTTTTCAAGATTACTCAAAACCA[C/T]AACACGATGACAAATCAAAGTCTAATCAAT	2	23061565	Y	1	1	1	2	3016	content of Axiom_OysterCV	Crassostrea virginica	C2_23061565	NA	NA	TRUE	2_23061565	2.23061565	CM008242.1	NA	NA
Affx-1246551273	0.47873046875	0.5987902037336815	0.15513745300751877	0.2590848214285714	0.608899801843715	0.1577566964285714	0.2590848214285714	0.603125	4.448066304736375e-4	2.224033152368188e-4	0.00430249089366602	TRUE	Affx-1246551273	AX-576896086	CATGTAGTCCAAGAAAACCTGCT[A/G]TCAATATAACAACTGTCTCCACCCCAGTTG	3	56745292	R	1	1	1	2	3018	content of Axiom_OysterCV	Crassostrea virginica	C3_56745292	NA	NA	TRUE	3_56745292	3.56745292	CM008243.1	LOC111125562	DNA polymerase epsilon catalytic subunit A-like
Affx-1246553242	0.44919921875	0.5994761488239929	0.14573425751879704	0.2431026785714286	0.6088972546139015	0.1480245535714286	0.24310267857142856	0.659375	4.44825285151218e-4	2.22412642575609e-4	0.00430249089366602	TRUE	Affx-1246553242	AX-576897495	TTATATTGCGTGAACAATTAAACAATGGGACCTTA[C/T]TTTTCCTTTGAAAGAAACATTTCGTCTCATGATTG	4	45269293	Y	1	1	1	2	3012	content of Axiom_OysterCV	Crassostrea virginica	C4_45269293	NA	NA	TRUE	4_45269293	4.45269293	CM008244.1	NA	NA
Affx-1246553631	0.47873046875	0.6000598549876889	0.15546640037593984	0.2590848214285714	0.6088998018437151	0.15775669642857143	0.2590848214285714	0.603125	4.448066304736375e-4	2.224033152368188e-4	0.00430249089366602	TRUE	Affx-1246553631	AX-574119214	TTGTTTAATCTGTAAATTAGTGCAGGATCTTTTTA[C/T]GCAGGCAAGTGCACACACAAAACAAAATGTGATAA	4	52263151	Y	1	1	1	2	3015	content of Axiom_OysterCV	Crassostrea virginica	C4_52263151	NA	NA	TRUE	4_52263151	4.52263151	CM008244.1	LOC111131344	uncharacterized LOC111131344, transcript variant X7
Affx-1246551954	0.4996874999999999	0.5985837478549861	0.16187147556390977	0.27042410714285714	0.608832026413537	0.16464285714285715	0.27042410714285714	0.5125	4.453032492046649e-4	2.2265162460233243e-4	0.00430560994135602	TRUE	Affx-1246551954	AX-574118212	CGGTCTGACAGGGTTTCACATAAAATTCCAT[C/T]AGAAAAAGGCTCACAACAGTTAACAGTAAGCTAAA	4	9692154	Y	0	0	1	2	26941	additional well-performing markers from screen	Crassostrea virginica	C4_9692154	NA	NA	FALSE	4_9692154	4.09692154	CM008244.1	LOC111129221	serine/threonine-protein kinase ULK4-like, transcript variant X1
Affx-1245466226	0.46388671875	0.5970855385997672	0.1498977913533835	0.2510491071428571	0.6088290210722861	0.15284598214285716	0.2510491071428571	0.634375	4.453252833105381e-4	2.2266264165526903e-4	0.00430560994135602	TRUE	Affx-1245466226	AX-570572850	ACTTTCGGATTGACTCAGTAGTTTTTAACTGACTA[C/T]GACGGACGCCAGCCCATAAGA	5	59523755	Y	0	1	1	2	27684	additional well-performing markers from screen	Crassostrea virginica	C5_59523755	NA	NA	FALSE	5_59523755	5.59523755	CM008245.1	NA	NA
Affx-1236722861	0.31623046874999994	0.5982783357245334	0.10238839285714282	0.17113839285714288	0.6087778792226423	0.10418526785714284	0.17113839285714288	0.803125	4.457004031037659e-4	2.2285020155188295e-4	0.00430837801645144	TRUE	Affx-1236722861	AX-563827127	TACCTCGGGTATCCAAGCTGATTGCAGATGACCTG[C/T]GCAGCGTGATAGTCTGCCACATCATCACACACTGT	3	52901079	Y	1	1	1	2	3010	content of Axiom_OysterCV	Crassostrea virginica	C3_52901079	LOC111125945	deleted in malignant brain tumors 1 protein-like	TRUE	3_52901079	3.52901079	CM008243.1	LOC111125945	deleted in malignant brain tumors 1 protein-like
Affx-1246546940	0.25935546874999993	0.5957211731619125	0.08361372180451128	0.14035714285714282	0.6086991094147584	0.08543526785714285	0.14035714285714282	0.846875	4.462787837544724e-4	2.231393918772362e-4	0.00431310942498179	TRUE	Affx-1246546940	AX-574114971	GACATCTTGTCTAATTGTCTCACAGCAAACGA[A/G]CTGAAATTCATCAGGCAAACATTAAAA	1	54792256	R	1	1	1	2	3012	content of Axiom_OysterCV	Crassostrea virginica	C1_54792256	NA	NA	TRUE	1_54792256	1.54792256	CM008241.1	LOC111102987	rac guanine nucleotide exchange factor B-like, transcript variant X2
Affx-1247546520	0.49875	0.5966014938106099	0.16102913533834584	0.2699107142857142	0.6086668871981475	0.16428571428571426	0.2699107142857142	0.475	4.4651559520936246e-4	2.2325779760468123e-4	0.00431367917512225	TRUE	Affx-1247546520	AX-567142409	GGTATACACCAGTCAATTCTCTAATGCAAACACTT[C/T]ACCTCTTCTTTATTGTAAACATCCTTCAT	3	51554431	Y	0	1	1	2	25773	additional well-performing markers from screen	Crassostrea virginica	C3_51554431	NA	NA	FALSE	3_51554431	3.51554431	CM008243.1	NA	NA
Affx-1246551285	0.49875	0.5990389470202134	0.16168703007518798	0.2699107142857143	0.6086668871981475	0.16428571428571428	0.2699107142857143	0.475	4.4651559520936246e-4	2.2325779760468123e-4	0.00431367917512225	TRUE	Affx-1246551285	AX-562956769	ACATAATCATTACAAGATGTATAAAGGAAAACTTA[A/C]CAACCTTTCAAATGGACCATGATGCGAAAAAA	3	56809156	M	1	1	1	2	3016	content of Axiom_OysterCV	Crassostrea virginica	C3_56809156	NA	NA	TRUE	3_56809156	3.56809156	CM008243.1	LOC111124843	transforming protein p54/c-ets-1-like, transcript variant X2
Affx-1246757642	0.48576171875	0.5970736895733431	0.1569584116541353	0.2628794642857143	0.6086015114205654	0.15998883928571425	0.2628794642857143	0.584375	4.469964456883524e-4	2.234982228441762e-4	0.00431746467387289	TRUE	Affx-1246757642	AX-577054752	TTGTGGCGTGCCACACATA[C/T]TGATTTATGATGCACTTCTGTTGCCAAGCGTTGGT	1	40371826	Y	0	1	1	2	26503	additional well-performing markers from screen	Crassostrea virginica	C1_40371826	NA	NA	FALSE	1_40371826	1.40371826	CM008241.1	NA	NA
Affx-1246551585	0.44513671874999994	0.5985330264133277	0.1441823308270677	0.24089285714285713	0.6085526315789475	0.14659598214285716	0.24089285714285713	0.665625	4.4735630096370826e-4	2.2367815048185413e-4	0.00431919312562573	TRUE	Affx-1246551585	AX-574117994	GAAATAATAAGGTATCTGACACCTTTTTTCTTATC[A/C]ATTTTTCATTTTCATTAATTAATTCATATAATTTG	3	65280198	M	1	1	1	2	3017	content of Axiom_OysterCV	Crassostrea virginica	C3_65280198	NA	NA	TRUE	3_65280198	3.65280198	CM008243.1	LOC111123809	putative oxidoreductase GLYR1
Affx-1247970898	0.486796875	0.5898108259973778	0.1553782894736842	0.2634375	0.608540925266904	0.1603125	0.2634375	0.58125	4.474425258989001e-4	2.2372126294945005e-4	0.00431919312562573	TRUE	Affx-1247970898	AX-575539557	AAAAGGGACTAATGGATGAC[A/C]GAACACAAAACTAATGGAGGCTTGAAGGGATAACC	4	46335730	M	1	1	1	2	24413	additional well-performing markers from screen	Crassostrea virginica	C4_46335730	NA	NA	FALSE	4_46335730	4.4633573	CM008244.1	NA	NA
Affx-1244926181	0.486796875	0.5960541924205531	0.15702302631578946	0.2634375	0.608540925266904	0.1603125	0.2634375	0.58125	4.474425258989001e-4	2.2372126294945005e-4	0.00431919312562573	TRUE	Affx-1244926181	AX-568245001	CTGTTTTTACTGTATTTCACGACCAATTGTTTGAA[A/C]ATTTCCAGTCTTTGTAAATGTTTTAAA	5	56248792	M	1	1	1	2	3014	content of Axiom_OysterCV	Crassostrea virginica	C5_56248792	NA	NA	TRUE	5_56248792	5.56248792	CM008245.1	LOC111134324	beta-1,3-galactosyltransferase brn-like, transcript variant X3
Affx-1246907373	0.4568554687500001	0.5968523692763871	0.1475610902255639	0.24723214285714284	0.6084777898158179	0.15043526785714284	0.24723214285714284	0.646875	4.4790784546289153e-4	2.2395392273144576e-4	0.00432027437759713	TRUE	Affx-1246907373	AX-577171003	TGTAGGTGGGGTACGTACCGTGCTGTCTAGACCCA[A/C]AGTGAGAACCATGATGAAGAAGACCACGGCCCACA	1	7266984	M	1	1	1	2	3011	content of Axiom_OysterCV	Crassostrea virginica	C1_7266984	LOC111130840	sodium- and chloride-dependent GABA transporter 2-like	TRUE	1_7266984	1.07266984	CM008241.1	LOC111130840	sodium- and chloride-dependent GABA transporter 2-like
Affx-1246546325	0.327421875	0.5934280144806461	0.10514802631578948	0.17718750000000005	0.6084656084656084	0.1078125	0.17718750000000005	0.79375	4.479976793811957e-4	2.2399883969059783e-4	0.00432027437759713	TRUE	Affx-1246546325	AX-576892296	CAAACCTACACAACAATTGGTTTTGCATGTCAATT[C/T]TACAGAAAGACTAGACAACAAAGGTATATTATGTC	1	38072305	Y	1	1	1	2	25305	additional well-performing markers from screen	Crassostrea virginica	C1_38072305	NA	NA	FALSE	1_38072305	1.38072305	CM008241.1	NA	NA
Affx-1247583579	0.393046875	0.5917172509403429	0.125858787593985	0.2127008928571429	0.6084583901773534	0.12941964285714289	0.2127008928571429	0.73125	4.480509205870842e-4	2.240254602935421e-4	0.00432027437759713	TRUE	Affx-1247583579	AX-575224724	AGTTTATAACTGTTAACTCTTCCCCCTTTATTTTC[C/T]TCTGGTTTTGTTATGTAATGAACTTGTCTTGT	3	55891648	Y	0	1	1	2	27157	additional well-performing markers from screen	Crassostrea virginica	C3_55891648	NA	NA	FALSE	3_55891648	3.55891648	CM008243.1	NA	NA
Affx-1246554289	0.49669921875	0.5985978898416945	0.1608999060150376	0.26879464285714283	0.6084952665670156	0.1635602678571429	0.26879464285714283	0.540625	4.477789906880414e-4	2.238894953440207e-4	0.00432027437759713	TRUE	Affx-1246554289	AX-576898257	ATCATCTTAAAGACACTCTACCATGAAAAAATGGT[A/C]TTTTTTACAAGCTCATACTTTAAACTCTACCGTGT	5	16147222	M	1	1	1	2	3014	content of Axiom_OysterCV	Crassostrea virginica	C5_16147222	NA	NA	TRUE	5_16147222	5.16147222	CM008245.1	LOC111134375	polyadenylate-binding protein 2-B-like
Affx-1246555259	0.4568554687500001	0.5955218490429758	0.14723214285714284	0.24723214285714284	0.6084777898158179	0.15043526785714284	0.24723214285714284	0.646875	4.4790784546289153e-4	2.2395392273144576e-4	0.00432027437759713	TRUE	Affx-1246555259	AX-576898952	TGAAAGCATAAGGT[C/T]AAATTAATTGGCAGTAGAAGAATTCATGCAAATCT	5	43413144	Y	1	1	1	2	3011	content of Axiom_OysterCV	Crassostrea virginica	C5_43413144	NA	NA	TRUE	5_43413144	5.43413144	CM008245.1	LOC111136326	uncharacterized LOC111136326, transcript variant X2
Affx-1244926568	0.4586718749999999	0.5951344187807649	0.14772086466165413	0.2482142857142857	0.608453237410072	0.1510267857142857	0.2482142857142857	0.64375	4.480889306011093e-4	2.2404446530055464e-4	0.00432027437759713	TRUE	Affx-1244926568	AX-575655938	TCAA[A/G]GAGGAAACCAATTATCCACATTCAAAATTTGTAGG	5	71567490	R	1	1	1	2	3013	content of Axiom_OysterCV	Crassostrea virginica	C5_71567490	NA	NA	TRUE	5_71567490	5.7156749	CM008245.1	NA	NA
Affx-1244924091	0.4913867187499999	0.5954883431191931	0.15834938909774435	0.26591517857142855	0.608369008646017	0.16177455357142856	0.26591517857142855	0.565625	4.487107076829311e-4	2.2435535384146552e-4	0.00432540952451114	TRUE	Affx-1244924091	AX-575654404	ACAGCATACTACAGAGAT[A/G]CATTTGTTATGACTAGTTATGACATAAAACATTTT	2	54893699	R	1	1	1	2	23743	additional well-performing markers from screen	Crassostrea virginica	C2_54893699	NA	NA	FALSE	2_54893699	2.54893699	CM008242.1	LOC111118563	prostaglandin E2 receptor EP4 subtype-like
Affx-1236643447	0.471796875	0.5922179990981125	0.15120065789473683	0.2553125	0.6083231334149326	0.1553125	0.2553125	0.38125	4.4904971851611464e-4	2.2452485925805732e-4	0.00432781740767369	TRUE	Affx-1236643447	AX-563748772	ACTGACAAGTCACCATACAAGGCATACAAGACAAC[A/G]TGCATCAGTTCTCTGTTAGGTGTCATCTGGTTAAT	3	10825858	R	0	1	1	2	25785	additional well-performing markers from screen	Crassostrea virginica	C3_10825858	NA	NA	FALSE	3_10825858	3.10825858	CM008243.1	LOC111122919	uncharacterized LOC111122919
Affx-1246545432	0.44919921875	0.598086124401914	0.14538298872180455	0.2430803571428571	0.6082185491276402	0.1478459821428572	0.2430803571428571	0.659375	4.498235296537256e-4	2.249117648268628e-4	0.0043335531304343	TRUE	Affx-1246545432	AX-574114011	GAAAAAATTGTTGTCCATGCAACAGAAAATCCAA[G/T]G	1	32192	K	1	1	1	2	3011	content of Axiom_OysterCV	Crassostrea virginica	C1_32192	NA	NA	TRUE	1_32192	1.00032192	CM008241.1	LOC111126949	UNC5C-like protein
Affx-1246547432	0.44919921875	0.5960562563433378	0.14488956766917296	0.2430803571428571	0.6082185491276402	0.1478459821428572	0.2430803571428571	0.659375	4.498235296537256e-4	2.249117648268628e-4	0.0043335531304343	TRUE	Affx-1246547432	AX-574115267	AACCAAACCGAGAACTGTCAATAATACTGTACCTT[A/C]ATTACAGGGACAATTACAAGC	2	2576468	M	1	1	1	2	3013	content of Axiom_OysterCV	Crassostrea virginica	C2_2576468	NA	NA	TRUE	2_2576468	2.02576468	CM008242.1	LOC111121332	cytochrome P450 3A9-like, transcript variant X1
Affx-1246545792	0.41748046875	0.5952137036594054	0.13446781015037593	0.22591517857142857	0.6081908902282382	0.13739955357142855	0.22591517857142857	0.703125	4.5002839665198024e-4	2.2501419832599012e-4	0.0043338053259742	TRUE	Affx-1246545792	AX-574114231	TGAAGTTAATACAAGCATCTTGATCTTAAATCATC[A/G]ACCTCAATTTTAAGGCATTATAAATGAACT	1	16482681	R	0	1	1	2	27613	additional well-performing markers from screen	Crassostrea virginica	C1_16482681	NA	NA	FALSE	1_16482681	1.16482681	CM008241.1	LOC111122823	diacylglycerol kinase beta-like
Affx-1246461137	0.41232421875	0.5967860828541942	0.1331578947368421	0.223125	0.6081932773109242	0.13570312499999998	0.223125	0.709375	4.500107120974928e-4	2.250053560487464e-4	0.0043338053259742	TRUE	Affx-1246461137	AX-574048507	TTGTTTTGTTCCTCCAGCAAAGTTGATACGG[A/G]GAATGCCGACTGCACAGAATCTGGTGTC	9	88038193	R	1	1	1	2	3011	content of Axiom_OysterCV	Crassostrea virginica	C9_88038193	NA	NA	TRUE	9_88038193	9.88038193	CM008249.1	NA	NA
Affx-1246549328	0.42	0.5904020510911928	0.1341846804511278	0.22727678571428572	0.6081319976428992	0.1382142857142857	0.22727678571428572	0.7	4.504649169536634e-4	2.252324584768317e-4	0.0043371479896187	TRUE	Affx-1246549328	AX-563707847	TAAAGCCCTTTGCTTAGGCACTG[A/C]ATTCAATGGTCGTATTTCACTTCTAAATATCGAGA	2	42190166	M	1	1	1	2	24857	additional well-performing markers from screen	Crassostrea virginica	C2_42190166	NA	NA	FALSE	2_42190166	2.42190166	CM008242.1	NA	NA
Affx-1244926741	0.39591796875000007	0.5954200984854301	0.12756343984962404	0.2142410714285714	0.6079912481767035	0.1302566964285714	0.2142410714285714	0.728125	4.515098731987522e-4	2.257549365993761e-4	0.00434634628219107	TRUE	Affx-1244926741	AX-575656052	AAGGTAAT[G/T]ATGAACATGTAAAACTTCAAAATTTGTAATTTT	5	85824502	K	1	1	1	2	3015	content of Axiom_OysterCV	Crassostrea virginica	C5_85824502	NA	NA	TRUE	5_85824502	5.85824502	CM008245.1	LOC111133884	uncharacterized LOC111133884, transcript variant X1
Affx-1246557277	0.424921875	0.598710396026957	0.13766329887218046	0.22993303571428572	0.6079021454227745	0.13977678571428573	0.22993303571428572	0.69375	4.521726341328858e-4	2.260863170664429e-4	0.00435186254755407	TRUE	Affx-1246557277	AX-576900407	GAAGTCAGCAGAACCATGGCCTCGGCCTAAGTGGT[C/T]GATCTTGCACTTCAGACCATGACATTCACTATATA	5	86215847	Y	1	1	1	2	3018	content of Axiom_OysterCV	Crassostrea virginica	C5_86215847	NA	NA	TRUE	5_86215847	5.86215847	CM008245.1	NA	NA
Affx-1246556364	0.48123046875	0.5976612197388723	0.15563204887218046	0.26040178571428574	0.6078775930053146	0.15829241071428574	0.26040178571428574	0.596875	4.523554284669995e-4	2.2617771423349975e-4	0.0043518948797116	TRUE	Affx-1246556364	AX-574120877	TATCCCTTAATCTTTTTGGGTTAATTTAAATAAAG[G/T]TA	5	67774921	K	1	1	1	2	3018	content of Axiom_OysterCV	Crassostrea virginica	C5_67774921	NA	NA	TRUE	5_67774921	5.67774921	CM008245.1	LOC111132952	uncharacterized LOC111132952
Affx-1246557987	0.49669921875	0.5961167764523841	0.16021968984962406	0.26877232142857144	0.6078814051989037	0.16338169642857142	0.26877232142857144	0.540625	4.523270416363357e-4	2.2616352081816785e-4	0.0043518948797116	TRUE	Affx-1246557987	AX-574121860	AAATGTCTTGACGACCATTAAACCCTTCACCTTTT[C/T]CCGGATTCCGGATGGATCTGCTGCTAGAGAAAAA	6	31281138	Y	1	1	1	2	3010	content of Axiom_OysterCV	Crassostrea virginica	C6_31281138	NA	NA	TRUE	6_31281138	6.31281138	CM008246.1	NA	NA
Affx-1246552787	0.48779296875	0.5937242683876711	0.1567140507518797	0.26395089285714285	0.6078224101479915	0.16043526785714285	0.26395089285714285	0.421875	4.527665357791921e-4	2.263832678895961e-4	0.00435498620441457	TRUE	Affx-1246552787	AX-563938610	TATGCATTGATTTGAACTATATTATAGGTCAAAC[G/T]TTGATTAGTGTTGCGTGCAGCAGCAGGATAGAAAC	4	30427131	K	1	1	1	2	3017	content of Axiom_OysterCV	Crassostrea virginica	C4_30427131	NA	NA	TRUE	4_30427131	4.30427131	CM008244.1	LOC111129603	tankyrase-like protein
Affx-1236679298	0.49951171875	0.5989933542254348	0.16190202067669174	0.27029017857142856	0.6077710793624578	0.1642745535714286	0.27029017857142856	0.515625	4.53149277975795e-4	2.265746389878975e-4	0.0043578035243879	TRUE	Affx-1236679298	AX-563784130	GAAAATCCCCAAACAAACAATTTAAATAATCTTGA[A/G]CAATTAGTTTTTGTTCCTTTAGCAAATACTCAACC	3	33097127	R	0	1	1	2	26204	additional well-performing markers from screen	Crassostrea virginica	C3_33097127	NA	NA	FALSE	3_33097127	3.33097127	CM008243.1	NA	NA
Affx-1246551117	0.45310546875	0.5988423352627745	0.1468233082706767	0.24517857142857144	0.6077476329206117	0.14900669642857142	0.24517857142857144	0.653125	4.533242104072244e-4	2.266621052036122e-4	0.00435862167812747	TRUE	Affx-1246551117	AX-576895971	GGTTTTGTTCAGCTGTTTAGATTATGTG[C/G]GGATATACTGATGAACAATTACTTGTCAATACCAA	3	54302474	S	1	1	1	2	3016	content of Axiom_OysterCV	Crassostrea virginica	C3_54302474	NA	NA	TRUE	3_54302474	3.54302474	CM008243.1	LOC111125289	thyroid hormone receptor beta-like
Affx-1246506104	0.471796875	0.5928266061674251	0.15134281015037593	0.2552901785714286	0.6076768383317301	0.15513392857142855	0.2552901785714286	0.61875	4.5385281070142e-4	2.269264053507136e-4	0.00436283927951326	TRUE	Affx-1246506104	AX-576861551	ACTTCATCAAAAAAGCAAAATTTCATCATTTGATA[G/T]CATTTGCCGCAGTATTATAAATAAAGATGGGTGGA	10	26886681	K	1	1	1	2	3003	content of Axiom_OysterCV	Crassostrea virginica	C10_26886681	NA	NA	TRUE	10_26886681	10.26886681	CM008250.1	NA	NA
Affx-1246554344	0.4621875	0.5968545068490575	0.14926691729323305	0.25008928571428574	0.6076401285255264	0.1519642857142857	0.25008928571428574	0.6375	4.541271514577616e-4	2.270635757288808e-4	0.00436325029031335	TRUE	Affx-1246554344	AX-576898302	TTTCTAGCTTGCAATAACAGACATCGGTATTGTGG[G/T]TTTTGGGCCAGATTTGGATTCTGCACACGTTCC	5	16322215	K	1	1	1	2	3019	content of Axiom_OysterCV	Crassostrea virginica	C5_16322215	NA	NA	TRUE	5_16322215	5.16322215	CM008245.1	LOC111137556	zinc metalloproteinase nas-13-like
Affx-1246557148	0.3521679687500001	0.5960617251222232	0.11358435150375935	0.1905580357142857	0.6076490570458005	0.11579241071428568	0.1905580357142857	0.771875	4.5406041146422993e-4	2.2703020573211496e-4	0.00436325029031335	TRUE	Affx-1246557148	AX-574121319	ACAAATTTCTTCTGGGGGAACAAGAAGGGTTTGCA[A/G]C	5	85832215	R	1	1	1	2	3014	content of Axiom_OysterCV	Crassostrea virginica	C5_85832215	NA	NA	TRUE	5_85832215	5.85832215	CM008245.1	NA	NA
Affx-1246561094	0.44304687500000006	0.595903165735568	0.14285714285714288	0.2397321428571429	0.6076350093109871	0.14566964285714287	0.23973214285714284	0.66875	4.541654215735047e-4	2.2708271078675235e-4	0.00436325029031335	TRUE	Affx-1246561094	AX-576903271	ACAAATGAAATGATGTTGTCATACCTT[A/G]TCATATTCATGCTGGGCTTTTGACAGCATCTGTAA	9	97434317	R	1	1	1	2	3014	content of Axiom_OysterCV	Crassostrea virginica	C9_97434317	NA	NA	TRUE	9_97434317	9.97434317	CM008249.1	LOC111113248	mRNA-decapping enzyme 1B-like
Affx-1246555280	0.48966796875	0.5902984081940317	0.15640272556390972	0.2649553571428571	0.6075400168491996	0.1609709821428571	0.2649553571428571	0.571875	4.548761445455351e-4	2.274380722727676e-4	0.00436921297387896	TRUE	Affx-1246555280	AX-576898965	TTTGGCAAAAAAACAAAACAAATCAAGCATTTTAG[A/G]TTTAGGACTAGCACAAGGCAGGTAGCCCTCTACAC	5	43828536	R	1	1	1	2	3016	content of Axiom_OysterCV	Crassostrea virginica	C5_43828536	NA	NA	TRUE	5_43828536	5.43828536	CM008245.1	LOC111133379	H(+)/Cl(-) exchange transporter 7-like, transcript variant X9
Affx-1247017755	0.4921875	0.5985689645284951	0.15940906954887218	0.2663169642857143	0.6074930852401308	0.16178571428571428	0.2663169642857143	0.5625	4.55227688384241e-4	2.276138441921205e-4	0.00437172396315414	TRUE	Affx-1247017755	AX-574475746	GAAATATTTTATCACTTTCATAACAGGGTGTTTTA[A/G]GGGGTTGTTATCACGGGAATCTGTTTAAATGTAGA	2	20906418	R	0	1	1	2	25841	additional well-performing markers from screen	Crassostrea virginica	C2_20906418	NA	NA	FALSE	2_20906418	2.20906418	CM008242.1	NA	NA
Affx-1244926626	0.4984179687500001	0.5968774775873636	0.1609703947368421	0.26968749999999997	0.6074739281575898	0.163828125	0.26968749999999997	0.471875	4.55371262970461e-4	2.276856314852305e-4	0.00437223714617719	TRUE	Affx-1244926626	AX-567488004	AGCCCCCATTGAAGGAGGAAAATTAGATTATGAGA[A/G]ATTTGTAGGAATCATCAAGGGTAGCAGCTCAGAGG	5	72897169	R	1	1	1	2	3014	content of Axiom_OysterCV	Crassostrea virginica	C5_72897169	LOC111134925	sp|P04113|MLRA_MIZYE Myosin regulatory light chain A, smooth adductor muscle OS=Mizuhopecten yessoensis OX=6573 PE=1 SV=1//1.15216e-74	TRUE	5_72897169	5.72897169	CM008245.1	LOC111134925	myosin regulatory light chain A, smooth adductor muscle-like, transcript variant X3
Affx-1246933144	0.4096875	0.5978567908039155	0.13252937030075188	0.22167410714285712	0.6073909978854094	0.13464285714285715	0.22167410714285712	0.7125	4.559933097363355e-4	2.2799665486816775e-4	0.00437647714238435	TRUE	Affx-1246933144	AX-577190938	TGGAATAGATGCTCTACCCTCAACCTCAGACATGG[C/T]TTCTACTGCTAAAGAAGCTGGACTCCTGTTTAAGA	1	9944837	Y	0	1	1	2	25698	additional well-performing markers from screen	Crassostrea virginica	C1_9944837	NA	NA	FALSE	1_9944837	1.09944837	CM008241.1	LOC111101449	uncharacterized LOC111101449, transcript variant X2
Affx-1246553752	0.43654296875	0.598921704184862	0.14146851503759397	0.23620535714285715	0.6073993573993574	0.14347098214285714	0.23620535714285715	0.678125	4.559305681992587e-4	2.2796528409962935e-4	0.00437647714238435	TRUE	Affx-1246553752	AX-576897866	CCAG[C/T]ACCACTCAACCTGTCAGCCAACAGCTCGTCTGTAG	4	55550326	Y	1	1	1	2	3014	content of Axiom_OysterCV	Crassostrea virginica	C4_55550326	NA	NA	TRUE	4_55550326	4.55550326	CM008244.1	LOC111129174	solute carrier family 12 member 3-like, transcript variant X2
Affx-1247595243	0.48357421875000006	0.5945545488016235	0.15556625939849622	0.2616517857142857	0.6073622248763009	0.1589174107142857	0.2616517857142857	0.590625	4.562093282531876e-4	2.281046641265938e-4	0.00437768423655812	TRUE	Affx-1247595243	AX-567244359	GCATAATTCGTCCTTGAAACAAAAGTCATTTTTAG[C/T]CGGACTGGCTTCGCTATAAGACCCTATAGGCATG	3	57738529	Y	0	1	1	2	26484	additional well-performing markers from screen	Crassostrea virginica	C3_57738529	NA	NA	FALSE	3_57738529	3.57738529	CM008243.1	NA	NA
Affx-1247613898	0.4905468750000001	0.5953596041234193	0.15802279135338346	0.26542410714285714	0.6073500967117988	0.16120535714285714	0.26542410714285714	0.56875	4.563004130071491e-4	2.2815020650357456e-4	0.00437769225348103	TRUE	Affx-1247613898	AX-567202645	CATCTTAGGTGTACATAATATAAAGCATCAAACTT[A/G]GCCACAAAACTGTAATTGGGTGTTTTACCTATTCA	3	60371144	R	1	1	1	2	21933	additional well-performing markers from screen	Crassostrea virginica	C3_60371144	NA	NA	FALSE	3_60371144	3.60371144	CM008243.1	NA	NA
Affx-1246551878	0.424921875	0.5979560551865098	0.13747650375939846	0.22991071428571427	0.6071844660194173	0.13959821428571426	0.22991071428571427	0.69375	4.575461356863819e-4	2.2877306784319096e-4	0.00438877553655542	TRUE	Affx-1246551878	AX-576896525	TATCTATATCAATTCCATTGACCATG[A/C]TTCATGACATCGATCATTGCATAATGTAATATTAC	4	8708077	M	1	1	1	2	3015	content of Axiom_OysterCV	Crassostrea virginica	C4_8708077	NA	NA	TRUE	4_8708077	4.08708077	CM008244.1	LOC111128496	mammalian ependymin-related protein 1-like
Affx-1246706696	0.4913867187499999	0.5960390439620165	0.158469219924812	0.2658705357142857	0.6071278649987406	0.1614174107142857	0.2658705357142857	0.565625	4.579726092071024e-4	2.289863046035512e-4	0.00439199776537614	TRUE	Affx-1246706696	AX-577015726	ATGTAAAAGACGCTTTATTGTTCAAGGGTTGTACA[A/G]ATAAACTGATTCAGGGTCTGAACAAATCATGTATA	1	33019956	R	1	1	1	2	4012	content of Axiom_OysterCV	Crassostrea virginica	C1_33019956	NA	NA	TRUE	1_33019956	1.33019956	CM008241.1	NA	NA
Affx-1247588722	0.47873046875	0.586621673107277	0.1519454887218045	0.25901785714285713	0.6069889693209237	0.15722098214285712	0.25901785714285713	0.603125	4.590208215076163e-4	2.2951041075380815e-4	0.0044011800715417	TRUE	Affx-1247588722	AX-575228620	GATCAATCGGACCTAGCGATTTTAAATCCCCACCC[C/T]TACCCACCTATTTCTGTTACTTTAAATTGCTTACA	3	56558759	Y	0	1	1	2	26784	additional well-performing markers from screen	Crassostrea virginica	C3_56558759	NA	NA	FALSE	3_56558759	3.56558759	CM008243.1	LOC111123955	rho guanine nucleotide exchange factor 17-like, transcript variant X1
Affx-1246557526	0.44304687500000006	0.5972378100479805	0.14316376879699247	0.23970982142857145	0.6069466430766366	0.14549107142857143	0.23970982142857145	0.66875	4.5934072002040693e-4	2.2967036001020347e-4	0.00440337691550524	TRUE	Affx-1246557526	AX-576900600	GGAGCGCAAAACAATTTGCAATCAA[C/T]CATAATATAATTCGTCTATGACCAGTCGGGAGGTG	5	86928027	Y	1	1	1	2	3017	content of Axiom_OysterCV	Crassostrea virginica	C5_86928027	NA	NA	TRUE	5_86928027	5.86928027	CM008245.1	LOC111135982	threonine synthase-like 2, transcript variant X6
Affx-1246560756	0.3871875	0.596444494293806	0.1249471334586466	0.2094866071428571	0.606925945657965	0.12714285714285714	0.2094866071428571	0.7375	4.594972299689637e-4	2.2974861498448185e-4	0.00440400690937783	TRUE	Affx-1246560756	AX-574123605	TGTTTAAATCACAATAGAGATGGAATTTAAGATAT[G/T]TGATGTTGGCAAAGACTAATAAAGCTCCACAACTA	9	73954551	K	1	1	1	2	3011	content of Axiom_OysterCV	Crassostrea virginica	C9_73954551	NA	NA	TRUE	9_73954551	9.73954551	CM008249.1	LOC111112807	ATP-binding cassette sub-family F member 2-like
Affx-1246548686	0.498046875	0.5989850371455477	0.16140507518796993	0.2694642857142857	0.6068588469184891	0.16352678571428572	0.2694642857142857	0.53125	4.6000498144183055e-4	2.3000249072091528e-4	0.0044080024298311	TRUE	Affx-1246548686	AX-574116153	TTATAAATATCACGTATTTTCCTTGTTGGCTAAAA[C/T]AGAAAAGCAACAAAGATCATGAAACATTCAGAACT	2	22472410	Y	1	1	1	2	3013	content of Axiom_OysterCV	Crassostrea virginica	C2_22472410	NA	NA	TRUE	2_22472410	2.2247241	CM008242.1	LOC111120690	centrosome and spindle pole associated protein 1-like
Affx-1246826488	0.477421875	0.596303236487347	0.15402725563909772	0.2583035714285714	0.6068095402696163	0.1567410714285714	0.2583035714285714	0.60625	4.603784505705644e-4	2.3018922528528216e-4	0.00440983887092078	TRUE	Affx-1246826488	AX-577108145	TCACTCATGATGAGGGTATACCCGAATACAATTTA[C/T]ATATTAAAAGCAAAAGCGTACAACGGGTAAACTTC	1	55210313	Y	0	1	1	2	26927	additional well-performing markers from screen	Crassostrea virginica	C1_55210313	NA	NA	FALSE	1_55210313	1.55210313	CM008241.1	LOC111138267	beta-1,3-glucan-binding protein-like
Affx-1246551265	0.4998242187500001	0.5967591285270544	0.1613780545112782	0.27042410714285714	0.6068097399917458	0.16409598214285714	0.27042410714285714	0.490625	4.603769371855914e-4	2.3018846859279576e-4	0.00440983887092078	TRUE	Affx-1246551265	AX-576896079	A[A/G]CCAGCATCACTATGTTGTCATTAATTTTAAATATG	3	56725054	R	1	1	1	2	3016	content of Axiom_OysterCV	Crassostrea virginica	C3_56725054	NA	NA	TRUE	3_56725054	3.56725054	CM008243.1	LOC111125142	phospholipid scramblase 2-like
Affx-1247605605	0.30076171875	0.5956970615840012	0.09693374060150375	0.16272321428571426	0.6067901234567902	0.09873883928571428	0.16272321428571426	0.815625	4.605256040810523e-4	2.3026280204052616e-4	0.00441037748640176	TRUE	Affx-1247605605	AX-575237926	TAGCCCTCAACTGAAATCTGTGCT[C/T]ATATTACAATATTTGTATTTGCCCAAAACCTACAA	3	59046500	Y	0	1	1	2	27843	additional well-performing markers from screen	Crassostrea virginica	C3_59046500	NA	NA	FALSE	3_59046500	3.590465	CM008243.1	LOC111122815	flotillin-1-like, transcript variant X5
Affx-1246615410	0.4971875	0.5970633579218146	0.16060737781954887	0.26899553571428575	0.6067546261721019	0.1632142857142857	0.2689955357142857	0.5375	4.607947466346296e-4	2.303973733173148e-4	0.00441208392750831	TRUE	Affx-1246615410	AX-576945251	CTGACGGTCAGTGTATGGTATCTATTTACTGATGG[C/T]GGCTCATCTGCACTCCAATAAGTACACAAAGGGGA	1	19370486	Y	1	1	1	2	3015	content of Axiom_OysterCV	Crassostrea virginica	C1_19370486	NA	NA	TRUE	1_19370486	1.19370486	CM008241.1	LOC111124790	uncharacterized LOC111124790
Affx-1246519930	0.47326171875	0.594675818654823	0.15226621240601504	0.2560491071428571	0.6067038619126494	0.15534598214285714	0.2560491071428571	0.615625	4.61179915254517e-4	2.305899576272585e-4	0.0044149004189091	TRUE	Affx-1246519930	AX-574094538	CAGTAGATTATCATTATTTTGCCAAGGCTTAAATC[C/T]ACTCAGTAGTTTAACATTATCTTGCTTAGTACTTA	10	3563234	Y	1	1	1	2	4009	content of Axiom_OysterCV	Crassostrea virginica	C10_3563234	NA	NA	TRUE	10_3563234	10.03563234	CM008250.1	LOC111116738	keratin, type I cytoskeletal 9-like
Affx-1246552688	0.44091796875	0.5932096546221922	0.14150963345864662	0.23854910714285715	0.606671657153551	0.14472098214285714	0.23854910714285715	0.671875	4.614244309968374e-4	2.307122154984187e-4	0.00441549833620436	TRUE	Affx-1246552688	AX-574118648	ACCAAATGATGGACAAGGTTTAAAATCTTTTGATT[C/T]CTTTTTAGCTCAACTGAGCTTTTCTGATCACCTGT	4	27806361	Y	1	1	1	2	3014	content of Axiom_OysterCV	Crassostrea virginica	C4_27806361	NA	NA	TRUE	4_27806361	4.27806361	CM008244.1	LOC111128226	WD repeat-containing protein 87-like
Affx-1244921673	0.44091796875	0.5904517539755629	0.14085173872180448	0.23854910714285715	0.6066716571535509	0.1447209821428571	0.23854910714285715	0.328125	4.614244309968374e-4	2.307122154984187e-4	0.00441549833620436	TRUE	Affx-1244921673	AX-575652718	TAATGATCAATAGATACATTAGACTTCATTGATTG[A/C]ATCGTGACCATACAAAGAGGACAAAAAATGGAAAT	10	5414680	M	1	1	1	2	4013	content of Axiom_OysterCV	Crassostrea virginica	C10_5414680	NA	NA	TRUE	10_5414680	10.0541468	CM008250.1	NA	NA
Affx-1246550007	0.43201171875	0.5981884804648427	0.13981320488721805	0.2337276785714286	0.606580078311527	0.14177455357142857	0.2337276785714286	0.684375	4.621204490071751e-4	2.3106022450358751e-4	0.00442128650489968	TRUE	Affx-1246550007	AX-576895090	ATCAGCCACTAAGTTGGCAGCTGAATGTTAAGAAA[C/G]TACCCAAAATGCAGTTTGGGTTTGAAATCAGCGTC	3	33708178	S	1	1	1	2	3014	content of Axiom_OysterCV	Crassostrea virginica	C3_33708178	NA	NA	TRUE	3_33708178	3.33708178	CM008243.1	NA	NA
Affx-1244925557	0.49435546875	0.5953579492045084	0.1592316729323308	0.2674553571428572	0.6065348022033049	0.16222098214285713	0.2674553571428571	0.553125	4.624649410667203e-4	2.3123247053336016e-4	0.004423709868141	TRUE	Affx-1244925557	AX-575655345	A[A/G]ACAAGTTAATTAAGATATTAGTATCAAGTAATTTT	5	16330183	R	1	1	1	2	3017	content of Axiom_OysterCV	Crassostrea virginica	C5_16330183	NA	NA	TRUE	5_16330183	5.16330183	CM008245.1	LOC111134053	uncharacterized LOC111134053, transcript variant X1
Affx-1246547030	0.4913867187499999	0.5972424764682488	0.15877584586466165	0.26584821428571426	0.6065071368597817	0.16123883928571428	0.26584821428571426	0.565625	4.6267556348289496e-4	2.3133778174144748e-4	0.00442397976201004	TRUE	Affx-1246547030	AX-576866594	ACAA[C/T]CTTTTATGTAATTCTTAATATTGACACATGAATTA	1	56841569	Y	1	1	1	2	3017	content of Axiom_OysterCV	Crassostrea virginica	C1_56841569	NA	NA	TRUE	1_56841569	1.56841569	CM008241.1	LOC111127833	KAT8 regulatory NSL complex subunit 1-like
Affx-1246849329	0.46716796875	0.58742568688789	0.14846921992481202	0.2527455357142857	0.606508875739645	0.1532924107142857	0.2527455357142857	0.628125	4.6266232220371073e-4	2.3133116110185536e-4	0.00442397976201004	TRUE	Affx-1246849329	AX-577125912	AAACTAAAGACCATACTGGTGATTGTCTTACTGTC[A/G]ACAGTACTATAGCATTAAGGTGTATCAACCGGTGT	1	58115569	R	1	1	1	2	24254	additional well-performing markers from screen	Crassostrea virginica	C1_58115569	NA	NA	FALSE	1_58115569	1.58115569	CM008241.1	NA	NA
Affx-1245044257	0.38419921875000007	0.5964460119370592	0.12397556390977443	0.20785714285714285	0.6064755154639175	0.12606026785714286	0.20785714285714285	0.740625	4.6291642065865446e-4	2.3145821032932723e-4	0.0044254104279495	TRUE	Affx-1245044257	AX-575723199	TTCATGGCATGCGTAGAATACATATCTTGGGTCCT[G/T]GAGCTTATTATGCTTCGACGGTAAGTTTGTAACAT	4	42816503	K	1	1	1	2	23094	additional well-performing markers from screen	Crassostrea virginica	C4_42816503	NA	NA	FALSE	4_42816503	4.42816503	CM008244.1	LOC111130034	organic cation transporter protein-like
Affx-1246555763	0.48875	0.5876022996881024	0.15537359022556388	0.26441964285714287	0.606449434408239	0.16035714285714284	0.26441964285714287	0.575	4.631151711136372e-4	2.315575855568186e-4	0.00442643807556364	TRUE	Affx-1246555763	AX-576899331	CAGCCGG[A/G]TTTGAACACAGAACTTTCCGCTAACGGTTCAAACG	5	50676314	R	1	1	1	2	3013	content of Axiom_OysterCV	Crassostrea virginica	C5_50676314	NA	NA	TRUE	5_50676314	5.50676314	CM008245.1	LOC111138478	opsin-5-like
Affx-1246554760	0.49560546875	0.5969819654030181	0.16006578947368422	0.268125	0.6063519813519814	0.16257812500000002	0.268125	0.546875	4.6385856005293213e-4	2.3192928002646607e-4	0.00443266992769258	TRUE	Affx-1246554760	AX-576898594	GCAAAATGCTGCACATAATGGGCAGAGTGAAGGAG[C/T]GAAATGATTTTATTTACAATGAGATATCTGCGAGT	5	25388921	Y	1	1	1	2	3015	content of Axiom_OysterCV	Crassostrea virginica	C5_25388921	NA	NA	TRUE	5_25388921	5.25388921	CM008245.1	LOC111135279	sal-like protein 3
Affx-1246104462	0.493671875	0.5910880418765259	0.1578653665413534	0.26707589285714284	0.6062682824905976	0.16191964285714286	0.26707589285714284	0.55625	4.6449797369541024e-4	2.3224898684770512e-4	0.00443703197664146	TRUE	Affx-1246104462	AX-573774549	TTTGTATATTCTGCATTTTGCAACGAGTCGACTCC[C/T]GTATAATAATGACGGACAGAACCCCCATGTTTACA	8	46918292	Y	0	1	1	2	27982	additional well-performing markers from screen	Crassostrea virginica	C8_46918292	NA	NA	FALSE	8_46918292	8.46918292	CM008248.1	NA	NA
Affx-1237197513	0.493671875	0.5947830294499308	0.15885220864661656	0.26707589285714284	0.6062682824905977	0.1619196428571429	0.26707589285714284	0.55625	4.6449797369541024e-4	2.3224898684770512e-4	0.00443703197664146	TRUE	Affx-1237197513	AX-563416893	AAAAGTACTACTACCTTGAAATCATGGAATAATAT[G/T]AACAACGAAATACCATCAATGTTAATGATACTTGC	8	60640989	K	1	1	1	2	3012	content of Axiom_OysterCV	Crassostrea virginica	C8_60640989	NA	NA	TRUE	8_60640989	8.60640989	CM008248.1	LOC111110350	voltage-dependent calcium channel type D subunit alpha-1-like
Affx-1244927925	0.40154296875000006	0.5949336967573065	0.1292387218045113	0.2172321428571428	0.6061960542540076	0.13168526785714288	0.2172321428571428	0.721875	4.6505046024991614e-4	2.3252523012495807e-4	0.00444143486090226	TRUE	Affx-1244927925	AX-569732911	TTAAGATTGGCTGGAATTGGCCCAGTGACTTTGAA[A/G]AAGAGAAA	7	15725299	R	1	1	1	2	3017	content of Axiom_OysterCV	Crassostrea virginica	C7_15725299	NA	NA	TRUE	7_15725299	7.15725299	CM008247.1	NA	NA
Affx-1236779442	0.49904296875	0.5960923391571115	0.1609316259398496	0.26997767857142857	0.6061595700702769	0.16364955357142855	0.26997767857142857	0.478125	4.653297817844848e-4	2.326648908922424e-4	0.00444322768013637	TRUE	Affx-1236779442	AX-563882516	CAATTTGGGAATCATTTGTCGATAAATTGATAGGT[C/T]CTCTTTAAAATCATCATATCATTGATAAGTGTTAG	4	2567335	Y	1	1	1	2	3015	content of Axiom_OysterCV	Crassostrea virginica	C4_2567335	NA	NA	TRUE	4_2567335	4.02567335	CM008244.1	LOC111130564	protein AF-9-like
Affx-1246553977	0.48357421875000006	0.5963714747619903	0.15601503759398497	0.26160714285714287	0.6061006825938566	0.15856026785714286	0.26160714285714287	0.590625	4.657809729422535e-4	2.3289048647112676e-4	0.00444666057748191	TRUE	Affx-1246553977	AX-576898034	GAGAGTGGCACGGCCGACTGCTGCTTATAGTCATC[A/G]TTATCTACAAATATATGCACAATATGATTGAATGA	5	8165210	R	1	1	1	2	3016	content of Axiom_OysterCV	Crassostrea virginica	C5_8165210	LOC111137020	uncharacterized LOC111137020	TRUE	5_8165210	5.0816521	CM008245.1	LOC111137020	uncharacterized LOC111137020
Affx-1247051231	0.4096875	0.5948073426591961	0.13182683270676693	0.22162946428571428	0.6059019035149562	0.13428571428571429	0.22162946428571428	0.7125	4.6730720726939623e-4	2.3365360363469811e-4	0.00445482736943999	TRUE	Affx-1247051231	AX-574502207	TTGTTGTAAATTTTGACCTCATGACTACAAAACGC[G/T]ATTATACTGTAATTGTTTTCAAC	2	26292978	K	1	1	1	2	25290	additional well-performing markers from screen	Crassostrea virginica	C2_26292978	NA	NA	FALSE	2_26292978	2.26292978	CM008242.1	NA	NA
Affx-1246551134	0.42248046875	0.5941215476429133	0.1357859492481203	0.22854910714285712	0.605869713839242	0.13847098214285714	0.22854910714285712	0.696875	4.675548269204022e-4	2.337774134602011e-4	0.00445482736943999	TRUE	Affx-1246551134	AX-576895985	AATTAGACGAAAGATGTAAAATAAAAACGGAGTCG[C/T]CACGATCAATATAACGCTGTAAATCTTCATCAGTC	3	54520239	Y	1	1	1	2	3014	content of Axiom_OysterCV	Crassostrea virginica	C3_54520239	NA	NA	TRUE	3_54520239	3.54520239	CM008243.1	LOC111126200	dopamine D2-like receptor, transcript variant X1
Affx-1246551580	0.4096875	0.5955494537532269	0.13199130639097745	0.22162946428571428	0.6059019035149562	0.13428571428571429	0.22162946428571428	0.7125	4.6730720726939623e-4	2.3365360363469811e-4	0.00445482736943999	TRUE	Affx-1246551580	AX-576896309	GTCAACAACATTTAATTATAATGTGCATTTGTTTG[C/T]GAACAAAAATGTATGATCCTATCTCAGATTTGGTC	3	65219529	Y	1	1	1	2	3019	content of Axiom_OysterCV	Crassostrea virginica	C3_65219529	NA	NA	TRUE	3_65219529	3.65219529	CM008243.1	LOC111125237	circadian locomoter output cycles protein kaput-like, transcript variant X2
Affx-1244925159	0.496171875	0.5955793850530693	0.1598625469924812	0.26841517857142855	0.6059043659043659	0.16263392857142858	0.2684151785714286	0.54375	4.672882706482362e-4	2.336441353241181e-4	0.00445482736943999	TRUE	Affx-1244925159	AX-575655076	GAAGAAAAGGAAAG[A/G]ACAGAAGTAAGTTCCAGGGATCTCAGATCTCTAGA	4	30444211	R	1	1	1	2	3017	content of Axiom_OysterCV	Crassostrea virginica	C4_30444211	NA	NA	TRUE	4_30444211	4.30444211	CM008244.1	LOC111129603	tankyrase-like protein
Affx-1247944815	0.368671875	0.5959119959944628	0.11884985902255636	0.1994419642857143	0.6059317291550081	0.12084821428571424	0.1994419642857143	0.75625	4.670778890261129e-4	2.3353894451305648e-4	0.00445482736943999	TRUE	Affx-1247944815	AX-575502769	ATTTTGATTTTTTAAAATTCCAGTGGGCAGTGGGC[C/T]AAATGCAGTTTACAGTTTAGTGACTATGGATTTAA	4	42815659	Y	1	1	1	2	22124	additional well-performing markers from screen	Crassostrea virginica	C4_42815659	NA	NA	FALSE	4_42815659	4.42815659	CM008244.1	LOC111130034	organic cation transporter protein-like
Affx-1246556223	0.4320117187500001	0.5939275121902177	0.13880404135338345	0.23370535714285712	0.6058739255014326	0.14159598214285712	0.23370535714285712	0.315625	4.67522421240707e-4	2.337612106203535e-4	0.00445482736943999	TRUE	Affx-1246556223	AX-574120796	AAATTTCCTTGTCATGAATGCTAATAGGTTAAAAA[A/G]TTACA	5	63889501	R	1	1	1	2	3015	content of Axiom_OysterCV	Crassostrea virginica	C5_63889501	NA	NA	TRUE	5_63889501	5.63889501	CM008245.1	LOC111134722	collagen alpha-2(IV) chain-like
Affx-1244926768	0.42248046875	0.597000118227006	0.1364438439849624	0.22854910714285712	0.605869713839242	0.13847098214285714	0.22854910714285712	0.696875	4.675548269204022e-4	2.337774134602011e-4	0.00445482736943999	TRUE	Affx-1244926768	AX-568254681	CAGAAGGTAACTCAATAAAGCGAAATAGCAAACA[C/T]TTCCTCGATC	5	86211558	Y	1	1	1	2	3019	content of Axiom_OysterCV	Crassostrea virginica	C5_86211558	NA	NA	TRUE	5_86211558	5.86211558	CM008245.1	NA	NA
Affx-1246557276	0.42248046875	0.597000118227006	0.1364438439849624	0.22854910714285712	0.605869713839242	0.13847098214285714	0.22854910714285712	0.696875	4.675548269204022e-4	2.337774134602011e-4	0.00445482736943999	TRUE	Affx-1246557276	AX-576900406	AATACACGAGTCAATGTTATATATAAAAATATGAT[A/C]GGTATAATAATATTGGCCTGAAGTCAGCAGAACCA	5	86215792	M	1	1	1	2	3019	content of Axiom_OysterCV	Crassostrea virginica	C5_86215792	NA	NA	TRUE	5_86215792	5.86215792	CM008245.1	NA	NA
Affx-1244926769	0.42248046875	0.597000118227006	0.1364438439849624	0.22854910714285712	0.605869713839242	0.13847098214285714	0.22854910714285712	0.696875	4.675548269204022e-4	2.337774134602011e-4	0.00445482736943999	TRUE	Affx-1244926769	AX-575656074	TGTA[G/T]CATCAGAATTGTGAACAACCAGCATTATTGAAAGG	5	86216946	K	1	1	1	2	3017	content of Axiom_OysterCV	Crassostrea virginica	C5_86216946	NA	NA	TRUE	5_86216946	5.86216946	CM008245.1	NA	NA
Affx-1246560259	0.47607421875	0.5976681172510059	0.1539262218045113	0.25754464285714285	0.6059542381695268	0.15606026785714286	0.25754464285714285	0.609375	4.669048994510039e-4	2.3345244972550192e-4	0.00445482736943999	TRUE	Affx-1246560259	AX-576902654	A[C/T]ACACGAGGGTCTCAGACAAAGTCCATCATGGCAAA	9	56587758	Y	1	1	1	2	3009	content of Axiom_OysterCV	Crassostrea virginica	C9_56587758	NA	NA	TRUE	9_56587758	9.56587758	CM008249.1	LOC111115396	uncharacterized LOC111115396, transcript variant X2
Affx-1247064606	0.48875	0.5956543955921886	0.15748942669172933	0.2643973214285714	0.6058252427184466	0.16017857142857142	0.2643973214285714	0.425	4.6789713577388703e-4	2.3394856788694351e-4	0.00445643348995119	TRUE	Affx-1247064606	AX-574512591	TAATATATCAAGTGTAATTTTCACACACAAGCAAT[A/G]TGAGTTCACGTCATGTATTGCAAGCAGTGTCTAAG	2	28274538	R	1	1	1	2	3012	content of Axiom_OysterCV	Crassostrea virginica	C2_28274538	NA	NA	TRUE	2_28274538	2.28274538	CM008242.1	LOC111119677	p53 and DNA damage-regulated protein 1-like
Affx-1246557195	0.44513671874999994	0.5970181293054662	0.1437640977443609	0.24080357142857145	0.6058120133481647	0.14588169642857143	0.24080357142857145	0.665625	4.679990145233237e-4	2.3399950726166183e-4	0.00445643348995119	TRUE	Affx-1246557195	AX-574121354	AATCACCATTTCCTGATGGTTTTTCCTACAGTGAT[A/G]AAGTTTACAATTAATATATGTTTGCACTTTCATGT	5	86060216	R	1	1	1	2	3017	content of Axiom_OysterCV	Crassostrea virginica	C5_86060216	NA	NA	TRUE	5_86060216	5.86060216	CM008245.1	LOC111138373	uncharacterized LOC111138373, transcript variant X1
Affx-1246557205	0.44513671874999994	0.5970181293054662	0.1437640977443609	0.24080357142857145	0.6058120133481647	0.14588169642857143	0.24080357142857145	0.665625	4.679990145233237e-4	2.3399950726166183e-4	0.00445643348995119	TRUE	Affx-1246557205	AX-576900357	A[C/T]TGAAATATTACGGAAACCCGTTGAGGCAAGTTTGA	5	86063504	Y	1	1	1	2	3018	content of Axiom_OysterCV	Crassostrea virginica	C5_86063504	NA	NA	TRUE	5_86063504	5.86063504	CM008245.1	NA	NA
Affx-1244923422	0.424921875	0.592153816275005	0.13611607142857146	0.22986607142857143	0.6057486890658381	0.13924107142857145	0.22986607142857143	0.69375	4.684869763993405e-4	2.3424348819967025e-4	0.00446020443608976	TRUE	Affx-1244923422	AX-575653937	AGGAAACACAAAAGACTGATTTAGTGAAGACTGAT[G/T]GTATTTTTATCATAGTTTCTCTTAATTCACATAGA	1	37951487	K	1	1	1	2	3015	content of Axiom_OysterCV	Crassostrea virginica	C1_37951487	NA	NA	TRUE	1_37951487	1.37951487	CM008241.1	LOC111114587	sialin-like, transcript variant X3
Affx-1246761581	0.375	0.5856884729429207	0.11881109022556392	0.20285714285714287	0.6056338028169015	0.12285714285714287	0.20285714285714287	0.75	4.693735503160657e-4	2.346867751580328e-4	0.0044642639896728	TRUE	Affx-1246761581	AX-577057980	GAAATTTTTCTTCACAAATACATGTAGTGATATGG[A/C]GTTTCTGGTATTATATTGTTTCATATCAATGATGT	1	41415227	M	1	1	1	2	23150	additional well-performing markers from screen	Crassostrea virginica	C1_41415227	NA	NA	FALSE	1_41415227	1.41415227	CM008241.1	NA	NA
Affx-1244946469	0.38419921875000007	0.5932372010468656	0.12329534774436086	0.20783482142857143	0.605681452045967	0.1258816964285714	0.2078348214285714	0.740625	4.690056409155652e-4	2.345028204577826e-4	0.0044642639896728	TRUE	Affx-1244946469	AX-575660895	AAACTACGTCTTGAAACGTTATTT[A/G]AAATTAACCCATACTTTGAAAAAACGAAAATTTTA	1	44933778	R	0	1	1	2	26885	additional well-performing markers from screen	Crassostrea virginica	C1_44933778	NA	NA	FALSE	1_44933778	1.44933778	CM008241.1	NA	NA
Affx-1246557028	0.451171875	0.5956600849113822	0.14537828947368422	0.2440625	0.6056338028169014	0.1478125	0.2440625	0.34375	4.693735503160657e-4	2.346867751580328e-4	0.0044642639896728	TRUE	Affx-1246557028	AX-576900223	ACTTTTCTTATGGGTAA[G/T]GACAATATATACTGTACACCTTGCTTGAAAGGCAT	5	78251544	K	1	1	1	2	3015	content of Axiom_OysterCV	Crassostrea virginica	C5_78251544	NA	NA	TRUE	5_78251544	5.78251544	CM008245.1	LOC111133903	kidney mitochondrial carrier protein 1-like
Affx-1246188020	0.4921875	0.5947615517667408	0.15835526315789475	0.26625	0.6056338028169015	0.16125	0.26625	0.5625	4.693735503160657e-4	2.346867751580328e-4	0.0044642639896728	TRUE	Affx-1246188020	AX-573838911	TAAACGTCATACCTTTTAGTGAGGTACAATTTGCC[A/G]TTTTTGAAGTCCCCTAAAACTTTCTTTTCACGGTT	8	64348210	R	1	1	1	2	3011	content of Axiom_OysterCV	Crassostrea virginica	C8_64348210	LOC111108233	GRAM domain-containing protein 4-like	TRUE	8_64348210	8.6434821	CM008248.1	LOC111108233	GRAM domain-containing protein 4-like
Affx-1246488028	0.451171875	0.5895949861850528	0.14389802631578946	0.2440625	0.6056338028169013	0.1478125	0.2440625	0.65625	4.693735503160657e-4	2.346867751580328e-4	0.0044642639896728	TRUE	Affx-1246488028	AX-576847534	GCAGATTATAAAAAAGTGAAGCGTGATAGAATGG[A/C]TGTTGGATTCATATTTCATCACTTAGTTGACAAAA	10	11445677	M	1	1	1	2	4009	content of Axiom_OysterCV	Crassostrea virginica	C10_11445677	NA	NA	TRUE	10_11445677	10.11445677	CM008250.1	NA	NA
Affx-1246251457	0.42732421874999993	0.593726494683987	0.13724624060150376	0.23116071428571427	0.6055909617612979	0.1399888392857143	0.23116071428571427	0.690625	4.6970457904649265e-4	2.3485228952324633e-4	0.00446653664920902	TRUE	Affx-1246251457	AX-576665724	CAATAATATACATACTGAATAGTTCATTCACAGAC[C/T]AATGACCTATTGGTATTGTAACGGGAAAGGAGAAA	9	17251922	Y	1	1	1	2	23021	additional well-performing markers from screen	Crassostrea virginica	C9_17251922	NA	NA	FALSE	9_17251922	9.17251922	CM008249.1	NA	NA
Affx-1246551909	0.495	0.5933732296730491	0.15888627819548876	0.2677678571428571	0.6055351783927978	0.16214285714285717	0.2677678571428571	0.55	4.701359586392062e-4	2.350679793196031e-4	0.00446888658313262	TRUE	Affx-1246551909	AX-576896550	GGAGAGTTCCTTGA[A/G]CATTGCACATTAATCCTAAAAGAGGTATTGGAAAC	4	9521798	R	0	1	1	2	25724	additional well-performing markers from screen	Crassostrea virginica	C4_9521798	NA	NA	FALSE	4_9521798	4.09521798	CM008244.1	LOC111129939	uncharacterized LOC111129939
Affx-1247740238	0.495	0.593373229673049	0.15888627819548873	0.2677678571428571	0.6055351783927977	0.16214285714285714	0.2677678571428571	0.55	4.701359586392062e-4	2.350679793196031e-4	0.00446888658313262	TRUE	Affx-1247740238	AX-567307080	AGGCAAGGGCAAAGTTTCCCAATTCTATCAGACAT[A/G]GATCAAGTCTGTCTACCTGAACATTTTCCCAAATA	4	13946791	R	1	1	1	2	18185	additional well-performing markers from screen	Crassostrea virginica	C4_13946791	NA	NA	FALSE	4_13946791	4.13946791	CM008244.1	NA	NA
Affx-1236750200	0.4905468750000001	0.5933980307430757	0.15746240601503758	0.26535714285714285	0.6054845222072679	0.16066964285714286	0.26535714285714285	0.56875	4.705280293038072e-4	2.352640146519036e-4	0.00447173712279846	TRUE	Affx-1236750200	AX-562971934	CTTCAACAAGAAAGGGAAAAATTAAAAGGAGAGTT[A/G]CAAGAAAGAGACACTGATTTTCAGTCCGGACCTCC	3	62595817	R	1	1	1	2	3016	content of Axiom_OysterCV	Crassostrea virginica	C3_62595817	NA	NA	TRUE	3_62595817	3.62595817	CM008243.1	LOC111125077	pre-mRNA cleavage complex 2 protein Pcf11-like
Affx-1246553993	0.4913867187499999	0.5953184944221487	0.1582377819548872	0.2658035714285714	0.6052653678199529	0.1608816964285714	0.2658035714285714	0.565625	4.7222798616197714e-4	2.3611399308098857e-4	0.00448613504023312	TRUE	Affx-1246553993	AX-576898048	ATTTGGTATTGACCAGTCAACAAGTATTTTCTCTC[A/C]GAAAAACTTCAGTCTGGAATTAGACTTTATTGTTA	5	8201927	M	1	1	1	2	3017	content of Axiom_OysterCV	Crassostrea virginica	C5_8201927	NA	NA	TRUE	5_8201927	5.08201927	CM008245.1	LOC111134682	collagen alpha-1(XII) chain-like
Affx-1244925678	0.4913867187499999	0.5953184944221487	0.15823778195488722	0.2658035714285715	0.6052653678199529	0.16088169642857142	0.2658035714285715	0.565625	4.7222798616197714e-4	2.3611399308098857e-4	0.00448613504023312	TRUE	Affx-1244925678	AX-575655430	C[G/T]GATTGGAGATGCCACCTGAACTTTTGAATACAGTA	5	23045849	K	1	1	1	2	3017	content of Axiom_OysterCV	Crassostrea virginica	C5_23045849	NA	NA	TRUE	5_23045849	5.23045849	CM008245.1	LOC111137389	tyrosinase-like protein 1, transcript variant X2
Affx-1247477831	0.49560546875	0.5963013278408344	0.15985667293233083	0.2680803571428571	0.605120732722731	0.16222098214285716	0.26808035714285716	0.546875	4.733532381091532e-4	2.366766190545766e-4	0.00449506416142286	TRUE	Affx-1247477831	AX-563803293	TTGGACCAACTCATTTTATCAAGATCTAA[C/T]AAATGGAAGTCATCATAAAATGCAGATCCAGCCAT	3	42271731	Y	0	1	1	2	26736	additional well-performing markers from screen	Crassostrea virginica	C3_42271731	NA	NA	FALSE	3_42271731	3.42271731	CM008243.1	LOC111125049	rab9 effector protein with kelch motifs-like, transcript variant X4
Affx-1247564326	0.44513671874999994	0.5942484374466339	0.14308388157894733	0.24078125	0.6051265412070083	0.14570312499999996	0.24078125	0.665625	4.733079972869536e-4	2.366539986434768e-4	0.00449506416142286	TRUE	Affx-1247564326	AX-575197786	TTTCAATCTTTTTCTGCAGA[A/G]CCACAGGACCATTTCAGACAGACTTTGCACATACA	3	53741799	R	1	1	1	2	25055	additional well-performing markers from screen	Crassostrea virginica	C3_53741799	NA	NA	FALSE	3_53741799	3.53741799	CM008243.1	NA	NA
Affx-1244923313	0.471796875	0.5959065861978483	0.15207589285714285	0.25520089285714287	0.6050905274206244	0.15441964285714285	0.25520089285714287	0.61875	4.7358856871349e-4	2.36794284356745e-4	0.0044964186415598	TRUE	Affx-1244923313	AX-575653863	AAATGAAAGAAAATTTCATGACAGTGAAAATGCAT[G/T]TAAATTTAATTTTCTTTGTCCCTTCTGCTAGA	1	27386435	K	1	1	1	2	3010	content of Axiom_OysterCV	Crassostrea virginica	C1_27386435	NA	NA	TRUE	1_27386435	1.27386435	CM008241.1	LOC111135947	transient receptor potential cation channel subfamily M member 1-like, transcript variant X4
Affx-1245526014	0.47873046875	0.5928663137025394	0.15352326127819552	0.25895089285714284	0.6050771485216793	0.15668526785714287	0.25895089285714284	0.603125	4.736928412549801e-4	2.368464206274901e-4	0.00449652852311968	TRUE	Affx-1245526014	AX-570618401	CGTAGCCACTGAAATGCGAGGATTTTTCAACGGGC[A/C]ACATCTACTGTTCGAGGGACATAGTTTGTGCTTCT	5	68066108	M	1	1	1	2	23842	additional well-performing markers from screen	Crassostrea virginica	C5_68066108	NA	NA	FALSE	5_68066108	5.68066108	CM008245.1	NA	NA
Affx-1246933146	0.40701171875	0.5958313099996265	0.13117598684210527	0.22015625	0.6050390347764372	0.133203125	0.22015625	0.715625	4.7399001715686673e-4	2.3699500857843336e-4	0.00449809630164508	TRUE	Affx-1246933146	AX-574410742	TGCAACGAGCGACTCTGTCTCAAAACTTAAGCAAT[A/C]TCTGAAGAACATTCCAACTCCAGTTCTTGTGCTTT	1	9944936	M	1	1	1	2	3013	content of Axiom_OysterCV	Crassostrea virginica	C1_9944936	LOC111101449	uncharacterized LOC111101449%2C transcript variant X2	TRUE	1_9944936	1.09944936	CM008241.1	LOC111101449	uncharacterized LOC111101449, transcript variant X2
Affx-1246552838	0.493671875	0.5934834159711744	0.15847861842105265	0.26703125	0.6050321825629024	0.16156250000000005	0.26703125	0.55625	4.740434640051472e-4	2.370217320025736e-4	0.00449809630164508	TRUE	Affx-1246552838	AX-576897192	GTGGTTGTTGTGGTTTTATATCATCA[G/T]AGATTAACAGGCACTGCTGCGGTGGCAGTGTCTAG	4	30447517	K	1	1	1	2	3016	content of Axiom_OysterCV	Crassostrea virginica	C4_30447517	NA	NA	TRUE	4_30447517	4.30447517	CM008244.1	LOC111129603	tankyrase-like protein
Affx-1246730368	0.37185546875	0.5935961310445128	0.11939497180451128	0.20113839285714288	0.604982798801465	0.12168526785714286	0.20113839285714283	0.753125	4.7442883103676614e-4	2.3721441551838307e-4	0.00450087251401462	TRUE	Affx-1246730368	AX-577033852	ATCATAATGATAATTCAGTAGTTATAAACAATTTA[C/T]AGCACTGATCAAAATGTCGTCAAACCAACCATCCA	1	3637346	Y	0	1	1	2	27349	additional well-performing markers from screen	Crassostrea virginica	C1_3637346	NA	NA	FALSE	1_3637346	1.03637346	CM008241.1	NA	NA
Affx-1246545594	0.44304687500000006	0.5943799513687348	0.1424389097744361	0.23964285714285716	0.6048807749627422	0.14495535714285715	0.23964285714285716	0.66875	4.752259595057762e-4	2.376129797528881e-4	0.00450755322821539	TRUE	Affx-1246545594	AX-574114108	TTATGTCGGTCATCGACATAAATAGACACCGGTCG[G/T]AATGAAGATCACATAAATTATCTCG	1	2988126	K	1	1	1	2	3017	content of Axiom_OysterCV	Crassostrea virginica	C1_2988126	NA	NA	TRUE	1_2988126	1.02988126	CM008241.1	LOC111134776	asparagine-rich protein-like
Affx-1244938497	0.48357421875000006	0.5937873357228196	0.1553125	0.2615625	0.6048387096774194	0.158203125	0.2615625	0.409375	4.75555008647488e-4	2.37777504323744e-4	0.00450802976082225	TRUE	Affx-1244938497	AX-575701786	ATTATTCTTTGATTACAACGATATTGTTGATTTCA[A/G]TGGATTAATAGGACACCTCATATTTAGCTCACCTG	1	29709488	R	0	1	1	2	25930	additional well-performing markers from screen	Crassostrea virginica	C1_29709488	NA	NA	FALSE	1_29709488	1.29709488	CM008241.1	NA	NA
Affx-1244925956	0.48357421875000006	0.5931585235490158	0.15514802631578944	0.26156250000000003	0.6048387096774192	0.15820312499999997	0.26156250000000003	0.590625	4.75555008647488e-4	2.37777504323744e-4	0.00450802976082225	TRUE	Affx-1244925956	AX-575655597	C[C/T]TAGTGGTTGCTCCTCTATCCACTCTTCCTAACTGG	5	44525445	Y	1	1	1	2	3018	content of Axiom_OysterCV	Crassostrea virginica	C5_44525445	NA	NA	TRUE	5_44525445	5.44525445	CM008245.1	LOC111132030	lymphoid-specific helicase-like, transcript variant X2
Affx-1246556860	0.4905468750000001	0.5927439529251328	0.15727561090225564	0.2653348214285714	0.6048624547825355	0.16049107142857144	0.26533482142857145	0.56875	4.753692385126574e-4	2.376846192563287e-4	0.00450802976082225	TRUE	Affx-1246556860	AX-576900100	AGCAAT[G/T]GAATGTATGAGAGGGGCATAGAAGAAAGGTGAATA	5	73637473	K	1	1	1	2	3019	content of Axiom_OysterCV	Crassostrea virginica	C5_73637473	NA	NA	TRUE	5_73637473	5.73637473	CM008245.1	LOC111136945	trichohyalin-like
Affx-1246420715	0.44919921875	0.5918091047554579	0.14379111842105266	0.24296875	0.6048231511254021	0.14695312500000002	0.24296875	0.659375	4.7567677019810795e-4	2.3783838509905397e-4	0.00450830295683396	TRUE	Affx-1246420715	AX-576796308	ACAGGACGCGTTTTATGATATTTTTAAAAAAGAGC[G/T]AATAAATGTATGTAAATCTCAAGAAACACTGTAA	9	76728691	K	1	1	1	2	4012	content of Axiom_OysterCV	Crassostrea virginica	C9_76728691	NA	NA	TRUE	9_76728691	9.76728691	CM008249.1	NA	NA
Affx-1245550711	0.49669921875	0.5935002011509332	0.1594501879699248	0.26866071428571425	0.6048105682951147	0.16248883928571428	0.26866071428571425	0.540625	4.7577526628939104e-4	2.3788763314469552e-4	0.00450835558705686	TRUE	Affx-1245550711	AX-570637224	GCCAGGAAATTATTCACTTTCACTAATATTCGCCG[C/T]CGTTATATTGATGAAATATTGTCGATACAGCGTAA	5	70637939	Y	1	1	1	2	25419	additional well-performing markers from screen	Crassostrea virginica	C5_70637939	NA	NA	FALSE	5_70637939	5.70637939	CM008245.1	LOC111132202	retinal guanylyl cyclase 2-like
Affx-1246552484	0.228046875	0.5933100939101282	0.07318374060150375	0.12334821428571426	0.6047774158523345	0.07459821428571427	0.12334821428571426	0.86875	4.760348743477749e-4	2.3801743717388743e-4	0.00450961940275645	TRUE	Affx-1246552484	AX-574118544	CAACAAAACAAAATTAGATGTTACACACATTGACA[A/G]CAAAATAAGCTAATCGTTTTATGAAAATTAGATAT	4	17095555	R	1	1	1	2	3014	content of Axiom_OysterCV	Crassostrea virginica	C4_17095555	NA	NA	TRUE	4_17095555	4.17095555	CM008244.1	LOC111130827	thyrostimulin alpha-2 subunit-like
Affx-1246002472	0.47326171875	0.5887871055385238	0.15071898496240602	0.2559821428571428	0.6047697942099757	0.15481026785714286	0.2559821428571428	0.615625	4.760945772714909e-4	2.3804728863574545e-4	0.00450961940275645	TRUE	Affx-1246002472	AX-576474497	AGAAAAGGCATTCTAAATTTTCTGAATTCCGCTAT[C/T]ACCTCCTCATTTAAACAAGCTTGAATAATCTTAAC	8	11409549	Y	1	1	1	2	23173	additional well-performing markers from screen	Crassostrea virginica	C8_11409549	NA	NA	FALSE	8_11409549	8.11409549	CM008248.1	NA	NA
Affx-1246068344	0.499921875	0.5930763014519954	0.1603688909774436	0.27040178571428575	0.6047548291233283	0.16352678571428572	0.27040178571428575	0.50625	4.7621182549195673e-4	2.3810591274597837e-4	0.00450984933265583	TRUE	Affx-1246068344	AX-573746654	GATATAAGGTAATTTGAAGAAGCTCAGTTACTCCA[C/T]ACACCCTTCACTTTCCCATTAAATAAAAATAAACA	8	3408477	Y	1	1	1	2	3009	content of Axiom_OysterCV	Crassostrea virginica	C8_3408477	NA	NA	TRUE	8_3408477	8.03408477	CM008248.1	NA	NA
Affx-1236546758	0.49951171875	0.593957630361429	0.16047462406015037	0.27017857142857143	0.6047174487772636	0.16338169642857142	0.27017857142857143	0.515625	4.765048174693032e-4	2.382524087346516e-4	0.00451086267487204	TRUE	Affx-1236546758	AX-563654407	TAGGAAATACAAAGCGCACATCAATGACATACGCT[A/G]CATATACTGAAAGAATCATTTGTTTCCATTTCTTG	2	14137248	R	0	1	1	2	27480	additional well-performing markers from screen	Crassostrea virginica	C2_14137248	NA	NA	FALSE	2_14137248	2.14137248	CM008242.1	LOC111119146	protein PFC0760c-like
Affx-1244928543	0.49951171875	0.5945663895362994	0.1606390977443609	0.27017857142857143	0.6047174487772636	0.16338169642857142	0.27017857142857143	0.484375	4.765048174693032e-4	2.382524087346516e-4	0.00451086267487204	TRUE	Affx-1244928543	AX-567487608	TTAGTTGAAATATCCAAGCATTCCTCCACTCTGCT[G/T]CATTGGTCTGTCTGGTAGACGTCTGTCTGGTAAGC	8	61169132	K	1	1	1	2	3012	content of Axiom_OysterCV	Crassostrea virginica	C8_61169132	NA	NA	TRUE	8_61169132	8.61169132	CM008248.1	LOC111108281	uncharacterized LOC111108281
Affx-1236865574	0.47607421875	0.5956821665815024	0.1533881578947369	0.2575	0.6046723300970874	0.15570312500000005	0.2575	0.609375	4.7685870150337983e-4	2.3842935075168992e-4	0.00451333191822906	TRUE	Affx-1236865574	AX-563966363	TGTTACACTCTAAGGCTAAATACTCCCAGGCAATG[A/G]TGATGATGAGTGTGCAGAAGTAATGTGTACCAGAA	4	45682375	R	0	1	1	2	25861	additional well-performing markers from screen	Crassostrea virginica	C4_45682375	NA	NA	FALSE	4_45682375	4.45682375	CM008244.1	NA	NA
Affx-1246547515	0.393046875	0.592276575521121	0.1259116541353383	0.2125892857142857	0.604577908441831	0.1285267857142857	0.21258928571428573	0.73125	4.776001319204415e-4	2.3880006596022071e-4	0.00451946749883357	TRUE	Affx-1246547515	AX-574115312	TTAGTTCGAATTTCCTTATAATTTTTCATGGCTCG[A/G]GATAATCATGCAAACAAAATC	2	4661793	R	1	1	1	2	3015	content of Axiom_OysterCV	Crassostrea virginica	C2_4661793	NA	NA	TRUE	2_4661793	2.04661793	CM008242.1	LOC111119732	neurocalcin homolog, transcript variant X2
Affx-1237013447	0.4671679687499999	0.5938255532824994	0.150046992481203	0.2526785714285715	0.6045494699646643	0.15275669642857145	0.2526785714285714	0.371875	4.7782366416804223e-4	2.3891183208402111e-4	0.00452070083932992	TRUE	Affx-1237013447	AX-563233952	TTTATGAGTTTAAGAACACTTCGGTTTTATTTTCA[C/T]GTTTGACATTTGGTTTTGGCTGCTAAGTACATTTT	5	60527822	Y	1	1	1	2	3018	content of Axiom_OysterCV	Crassostrea virginica	C5_60527822	NA	NA	TRUE	5_60527822	5.60527822	CM008245.1	LOC111138324	uncharacterized LOC111138324, transcript variant X2
Affx-1246838385	0.455	0.5909774436090226	0.1454358552631579	0.24609374999999997	0.6044444444444445	0.14875	0.24609374999999997	0.65	4.7865008524006214e-4	2.3932504262003107e-4	0.00452681169231434	TRUE	Affx-1246838385	AX-574337487	GAAAATGAAAAAGGATAGTATTTTTATAAGAGCGC[C/T]GAAATGTTGGATTTTTATTTATT	1	56772798	Y	1	1	1	2	23780	additional well-performing markers from screen	Crassostrea virginica	C1_56772798	NA	NA	FALSE	1_56772798	1.56772798	CM008241.1	LOC111099151	dual 3',5'-cyclic-AMP and -GMP phosphodiesterase 11A-like, transcript variant X1
Affx-1236626840	0.471796875	0.5836249125262419	0.14892857142857138	0.2551785714285714	0.6044436668999299	0.15424107142857138	0.2551785714285714	0.61875	4.786562088348046e-4	2.393281044174023e-4	0.00452681169231434	TRUE	Affx-1236626840	AX-563732687	CTACCTTTGATAATGTTTAACACTCGGAATGGCTG[C/T]TCTAGTGTGATGGCAAGGCCTATAGCCTTCAAATA	2	54573218	Y	1	1	1	2	4012	content of Axiom_OysterCV	Crassostrea virginica	C2_54573218	NA	NA	TRUE	2_54573218	2.54573218	CM008242.1	LOC111119458	transducin beta-like protein 3
Affx-1247774978	0.49875	0.5939289680552229	0.16021499060150377	0.2697544642857143	0.6043856019859329	0.16303571428571428	0.2697544642857143	0.525	4.791137217448061e-4	2.3955686087240305e-4	0.00452835496872849	TRUE	Affx-1247774978	AX-567333657	GGAACCAATACCGAATTGTTGAACAGGAAGGTCCA[C/T]CGGGATCTGTTCGATGCCTACAATCGTCTACAAGA	4	17709585	Y	1	1	1	2	3017	content of Axiom_OysterCV	Crassostrea virginica	C4_17709585	LOC111131651	gigasin-6-like%2C transcript variant X1	TRUE	4_17709585	4.17709585	CM008244.1	LOC111131651	gigasin-6-like, transcript variant X1
Affx-1247774979	0.49875	0.5939289680552229	0.16021499060150377	0.2697544642857143	0.6043856019859329	0.16303571428571428	0.2697544642857143	0.525	4.791137217448061e-4	2.3955686087240305e-4	0.00452835496872849	TRUE	Affx-1247774979	AX-575375714	GACTTGAGATTTAGACAAAAAACAAATTCAACAAA[C/T]ATTGAAGCTTTTACCGTTGATAAATTCGACGATGC	4	17710326	Y	0	1	1	2	26025	additional well-performing markers from screen	Crassostrea virginica	C4_17710326	NA	NA	FALSE	4_17710326	4.17710326	CM008244.1	LOC111131651	gigasin-6-like, transcript variant X1
Affx-1245990640	0.3621875000000001	0.5953077771913831	0.11661654135338344	0.19589285714285715	0.6043755697356425	0.11839285714285712	0.19589285714285715	0.7625	4.7919281310782047e-4	2.3959640655391e-4	0.00452835496872849	TRUE	Affx-1245990640	AX-576465330	TTCTCTGAGCAACATAGTTATTGATTTAATAAGAA[G/T]TTGAAGGGTAGAAGGACGACAAAAAAATGGAAACA	7	669884	K	1	1	1	2	23788	additional well-performing markers from screen	Crassostrea virginica	C7_669884	NA	NA	FALSE	7_669884	7.00669884	CM008247.1	LOC111103558	dystrophin-like
Affx-1245849234	0.3621875000000001	0.5936285563498536	0.1162875939849624	0.19589285714285715	0.6043755697356425	0.11839285714285712	0.19589285714285715	0.7625	4.7919281310782047e-4	2.3959640655391e-4	0.00452835496872849	TRUE	Affx-1245849234	AX-570863808	TATATCAAATGTGCATTTTATGTTTTCATAGAGTG[C/T]TGAAATGATACATACATGTAACTAATGTTTGGGGT	7	14571601	Y	0	1	1	2	26095	additional well-performing markers from screen	Crassostrea virginica	C7_14571601	NA	NA	FALSE	7_14571601	7.14571601	CM008247.1	LOC111104812	uncharacterized LOC111104812
Affx-1247181236	0.424921875	0.5927902506849875	0.13623590225563909	0.22982142857142857	0.6043123543123543	0.13888392857142856	0.22982142857142857	0.69375	4.796914830136334e-4	2.398457415068167e-4	0.00453218443112219	TRUE	Affx-1247181236	AX-574912807	ACAGAGACGATTGACTAGCACCATTTTCTAATAAT[A/G]ATTCAAGAACAAATTGGTGGTCCAACATATTCTCC	2	4450288	R	1	1	1	2	24164	additional well-performing markers from screen	Crassostrea virginica	C2_4450288	NA	NA	FALSE	2_4450288	2.04450288	CM008242.1	LOC111120703	lysosomal alpha-glucosidase-like, transcript variant X3
Affx-1246551415	0.4971875	0.5932597327135387	0.15953125	0.26890625	0.6042998256827425	0.1625	0.26890625	0.5375	4.79790375179645e-4	2.398951875898225e-4	0.00453223598806504	TRUE	Affx-1246551415	AX-574117893	AAATTGCTAATGGGGTTGCACAAAAATGATGCAAA[A/G]GGTCTAGGGGTCGATTTAGGCCCCCAGCAGATCCA	3	61375648	R	0	1	1	2	27620	additional well-performing markers from screen	Crassostrea virginica	C3_61375648	NA	NA	FALSE	3_61375648	3.61375648	CM008243.1	LOC111122651	proteasome subunit beta type-1-like
Affx-1244928961	0.451171875	0.5922159955321894	0.1445112781954887	0.24401785714285712	0.6042810098792536	0.14745535714285712	0.24401785714285712	0.65625	4.799389318255187e-4	2.3996946591275936e-4	0.00453275657835212	TRUE	Affx-1244928961	AX-575694792	TTTACTCGGTACCCGCAACAACACAAATCGTCATC[A/T]CTCATCATGTTGTCGGACCCTCAACTCCTTATCCA	3	68087546	W	1	1	1	2	3017	content of Axiom_OysterCV	Crassostrea virginica	C3_68087546	NA	GTPase-activating protein and VPS9 domain-containing protein 1-like;transcript_id=XM_022467528.1	TRUE	3_68087546	3.68087546	CM008243.1	LOC111124566	GTPase-activating protein and VPS9 domain-containing protein 1-like
Affx-1246557203	0.44304687500000006	0.5943421665481824	0.14241658834586468	0.2396205357142857	0.6041918956683746	0.14477678571428573	0.2396205357142857	0.66875	4.80643135878811e-4	2.403215679394055e-4	0.0045358747816527	TRUE	Affx-1246557203	AX-574121359	TCAACTCATTCATTCAGACGAAAACTCGTACATGA[A/G]CATGTGAATTTTTAATCAGGTCACATGTTCATGTA	5	86063326	R	1	1	1	2	3017	content of Axiom_OysterCV	Crassostrea virginica	C5_86063326	NA	NA	TRUE	5_86063326	5.86063326	CM008245.1	NA	NA
Affx-1246559383	0.44304687500000006	0.5964013433677346	0.14291000939849624	0.2396205357142857	0.6041918956683745	0.1447767857142857	0.2396205357142857	0.66875	4.80643135878811e-4	2.403215679394055e-4	0.0045358747816527	TRUE	Affx-1246559383	AX-574122755	TTTTATTCTAGATAATATTAAGGCATAGGTTATAT[A/G]AAATCCTGATTATAGTTTGGTCTAACTTTAGTAA	7	33480480	R	1	1	1	2	3012	content of Axiom_OysterCV	Crassostrea virginica	C7_33480480	NA	NA	TRUE	7_33480480	7.3348048	CM008247.1	NA	NA
Affx-1246402438	0.48357421875000006	0.5943815329054052	0.15545465225563912	0.2615401785714286	0.6042075616625416	0.15802455357142858	0.2615401785714286	0.590625	4.8051926489933727e-4	2.4025963244966864e-4	0.0045358747816527	TRUE	Affx-1246402438	AX-574003782	CGTACATGTATATGAAAATTTATTTCAGCTCAAAC[A/C]ATGATCACTCTGGACAAATGTTTGAGGATTTCTTC	9	71139816	M	1	1	1	2	3011	content of Axiom_OysterCV	Crassostrea virginica	C9_71139816	NA	NA	TRUE	9_71139816	9.71139816	CM008249.1	LOC111111605	transcriptional repressor NF-X1-like, transcript variant X1
Affx-1246519924	0.5	0.5912852705432587	0.15989779135338347	0.27042410714285714	0.6042096574494429	0.16339285714285717	0.27042410714285714	0.5	4.80502695917151e-4	2.402513479585755e-4	0.0045358747816527	TRUE	Affx-1246519924	AX-574094534	CTAAGCCAAGGCTTGATCCAGAGAATCGACTGTAA[C/T]CGTATGGAGCTCCGCCAGTATAACCTCCAGAGTA	10	3562503	Y	0	1	1	2	26559	additional well-performing markers from screen	Crassostrea virginica	C10_3562503	NA	NA	FALSE	10_3562503	10.03562503	CM008250.1	LOC111116738	keratin, type I cytoskeletal 9-like
Affx-1246550921	0.44919921875	0.5931255923712256	0.14409774436090225	0.24294642857142865	0.6041436971701579	0.14677455357142857	0.24294642857142865	0.340625	4.810244398081309e-4	2.4051221990406543e-4	0.00453859018873625	TRUE	Affx-1246550921	AX-574117609	ATGAATATACCATCTCCTTCACTTTGGTCTTGACT[C/T]TTCTATTTTATTTTTATGTTTATTATGTTCTAGAT	3	51652095	Y	1	1	1	2	3015	content of Axiom_OysterCV	Crassostrea virginica	C3_51652095	NA	NA	TRUE	3_51652095	3.51652095	CM008243.1	LOC111123852	DNA (cytosine-5)-methyltransferase 1-like
Affx-1246480340	0.404296875	0.5923148008854311	0.129515977443609	0.21866071428571432	0.6041241322988974	0.13209821428571428	0.21866071428571432	0.71875	4.811793053220992e-4	2.405896526610496e-4	0.00453916845005004	TRUE	Affx-1246480340	AX-576841606	TACTAAAAATGAAATCCTTGTTGAAATGACCATAG[A/C]AAATCAGTATACAGGGAACAAAATCACATGTTT	9	97434677	M	1	1	1	2	3013	content of Axiom_OysterCV	Crassostrea virginica	C9_97434677	NA	NA	TRUE	9_97434677	9.97434677	CM008249.1	LOC111113248	mRNA-decapping enzyme 1B-like
Affx-1244925147	0.49294921875	0.592219832904431	0.15789003759398493	0.2666071428571429	0.6041108506363027	0.16106026785714284	0.2666071428571429	0.559375	4.8128446432960104e-4	2.4064223216480052e-4	0.00453927767510814	TRUE	Affx-1244925147	AX-568227826	GTCAAACTCACCTCAAAAGATGCAACAGCTGAGAA[A/G]CAAAGAACTCCATCAGGTACTTATTGTCATTGTCA	4	30440245	R	1	1	1	2	3015	content of Axiom_OysterCV	Crassostrea virginica	C4_30440245	NA	NA	TRUE	4_30440245	4.30440245	CM008244.1	LOC111129603	tankyrase-like protein
Affx-1246566134	0.38419921875000007	0.5884005857376279	0.12226386278195486	0.20779017857142856	0.6040928134063809	0.12552455357142855	0.20779017857142856	0.740625	4.8142731253264515e-4	2.4071365626632257e-4	0.00453974225763028	TRUE	Affx-1246566134	AX-574127754	AATAAAAAAGGTTATTAGTGAAAGAAATGGACTAC[A/G]CCGGTGATAAAGTATAAACATGCTTAGCTTGTCAG	1	10002656	R	1	1	1	2	23108	additional well-performing markers from screen	Crassostrea virginica	C1_10002656	NA	NA	FALSE	1_10002656	1.10002656	CM008241.1	LOC111118239	myelin regulatory factor-like, transcript variant X8
Affx-1246548497	0.48123046875	0.5949264241220547	0.15484022556390978	0.26026785714285716	0.604073756432247	0.15722098214285715	0.26026785714285716	0.596875	4.815782823879289e-4	2.4078914119396444e-4	0.00454028322987311	TRUE	Affx-1246548497	AX-576893982	TGTTAATTTGCTTTAACAGGAAATTGAAAGAAAAA[C/T]TTTGTTTGTCTTAAGTTTAGTTTTAATTTCCCACT	2	22205419	Y	1	1	1	2	3017	content of Axiom_OysterCV	Crassostrea virginica	C2_22205419	NA	NA	TRUE	2_22205419	2.22205419	CM008242.1	LOC111119400	adhesion G protein-coupled receptor L3-like
Affx-1244924955	0.496171875	0.5930268192524233	0.15913768796992483	0.26834821428571426	0.6040592247546167	0.1620982142857143	0.26834821428571426	0.45625	4.816934342561918e-4	2.408467171280959e-4	0.00454048636824466	TRUE	Affx-1244924955	AX-563916404	CAAACGACCGAGGTTTAAACAGTAGCAAA[C/G]TTTCGCGGAAAGCAGGAAGTAATTAAACTAAAACT	4	17087697	S	1	1	1	2	3016	content of Axiom_OysterCV	Crassostrea virginica	C4_17087697	NA	NA	TRUE	4_17087697	4.17087697	CM008244.1	NA	NA
Affx-1246551994	0.169921875	0.5937256305690143	0.05456179511278196	0.09189732142857145	0.6038377459315035	0.05549107142857143	0.09189732142857145	0.90625	4.834518574172719e-4	2.4172592870863596e-4	0.00455617604373819	TRUE	Affx-1246551994	AX-574118237	GCGAAGAAAAATGTATTGTGACAACCATTAGTAAA[C/T]GTGAAAAAGAGTATATTAAACCAACATTTATTAAA	4	10389147	Y	1	1	1	2	24539	additional well-performing markers from screen	Crassostrea virginica	C4_10389147	NA	NA	FALSE	4_10389147	4.10389147	CM008244.1	LOC111129960	maleylacetoacetate isomerase-like
Affx-1246545878	0.47873046875	0.5934313756630564	0.1536430921052632	0.25890625	0.6038020519010261	0.15632812500000004	0.25890625	0.603125	4.837358435871853e-4	2.4186792179359265e-4	0.00455757472987509	TRUE	Affx-1246545878	AX-576891761	AAATATAGACGAA[C/T]TGTAGATACTATGTATTTGATGAAATGTAAAATTA	1	19357294	Y	1	1	1	2	3014	content of Axiom_OysterCV	Crassostrea virginica	C1_19357294	NA	NA	TRUE	1_19357294	1.19357294	CM008241.1	LOC111124790	uncharacterized LOC111124790
Affx-1246556722	0.498046875	0.5939338692301318	0.15997767857142858	0.2693526785714286	0.6037954752631143	0.16263392857142858	0.2693526785714286	0.53125	4.837881861763371e-4	2.4189409308816856e-4	0.00455757472987509	TRUE	Affx-1246556722	AX-574121076	TGAATGAAAAATGTGTTCTGTCACAGTATCTGATC[C/T]GAAGGGTGAAGGGCCAAAGAAGGCATGAAATTCAC	5	71638650	Y	1	1	1	2	3017	content of Axiom_OysterCV	Crassostrea virginica	C5_71638650	NA	NA	TRUE	5_71638650	5.7163865	CM008245.1	LOC111134769	glypican-5-like
Affx-1246550010	0.43201171875	0.5952190593997172	0.1390660244360902	0.23363839285714288	0.6037546574949841	0.14106026785714285	0.23363839285714288	0.684375	4.8411317494490014e-4	2.4205658747245007e-4	0.00455886554183536	TRUE	Affx-1246550010	AX-574116934	GCATCGTCTTTACGATAGGGTCTCGTACAATGTA[G/T]TATTGA	3	33709497	K	1	1	1	2	3016	content of Axiom_OysterCV	Crassostrea virginica	C3_33709497	NA	NA	TRUE	3_33709497	3.33709497	CM008243.1	LOC111122696	uncharacterized protein YMR317W-like
Affx-1246556220	0.44513671874999994	0.5900739330942097	0.14205239661654134	0.24073660714285716	0.6037552155771906	0.14534598214285713	0.2407366071428571	0.334375	4.84108730067323e-4	2.420543650336615e-4	0.00455886554183536	TRUE	Affx-1246556220	AX-576899648	AGAAAAGGCA[C/T]CAAATATGTGTTTACAAATTGACTTTCTCTAATGA	5	63889209	Y	1	1	1	2	3019	content of Axiom_OysterCV	Crassostrea virginica	C5_63889209	NA	NA	TRUE	5_63889209	5.63889209	CM008245.1	LOC111134722	collagen alpha-2(IV) chain-like
Affx-1245091488	0.39874999999999994	0.5843298340043255	0.12600916353383454	0.2156473214285714	0.6036642169547665	0.1301785714285714	0.21564732142857143	0.725	4.8483402850219015e-4	2.4241701425109508e-4	0.00456476758719194	TRUE	Affx-1245091488	AX-575777212	TTATCATAAAATTGTGACACAA[A/C]TCGATAAAATTGTTAACTTTTGCCATTCTAGGACA	4	56732398	M	1	1	1	2	23186	additional well-performing markers from screen	Crassostrea virginica	C4_56732398	NA	NA	FALSE	4_56732398	4.56732398	CM008244.1	NA	NA
Affx-1246556865	0.46388671875	0.5935206822109104	0.1488968515037594	0.2508705357142857	0.6035679330901327	0.15141741071428572	0.2508705357142857	0.634375	4.85602625308168e-4	2.42801312654084e-4	0.00457111676271716	TRUE	Affx-1246556865	AX-574121157	CACTATCTGTACCTTATAGAATTATACCAACTATT[G/T]GAATAGTGTACCTATTGAGAAAGTCAATGCTTGTG	5	73638628	K	1	1	1	2	3017	content of Axiom_OysterCV	Crassostrea virginica	C5_73638628	NA	NA	TRUE	5_73638628	5.73638628	CM008245.1	LOC111136945	trichohyalin-like
Affx-1246547595	0.486796875	0.5939059111234081	0.15635103383458648	0.2632589285714286	0.6035272172290997	0.15888392857142858	0.2632589285714285	0.58125	4.85928007465164e-4	2.42964003732582e-4	0.00457329217735937	TRUE	Affx-1246547595	AX-576893258	G[A/G]GGCAGTTGTTAATTTGGATGAGAATGCAAAA	2	5858369	R	1	1	1	2	3015	content of Axiom_OysterCV	Crassostrea virginica	C2_5858369	NA	NA	TRUE	2_5858369	2.05858369	CM008242.1	LOC111118472	uncharacterized LOC111118472
Affx-1245844839	0.30857421875	0.5949142519219394	0.09927631578947368	0.16687500000000005	0.6034644194756552	0.100703125	0.16687500000000005	0.809375	4.864302815181798e-4	2.432151407590899e-4	0.00457713123611545	TRUE	Affx-1245844839	AX-570860415	AAAAAGTGAATTATCATTGGTACAGTTTCATGACC[A/G]TTCAAGTCATTATGTGTCATTTT	7	1225634	R	1	1	1	2	24725	additional well-performing markers from screen	Crassostrea virginica	C7_1225634	NA	NA	FALSE	7_1225634	7.01225634	CM008247.1	NA	NA
Affx-1246545948	0.48123046875	0.5917317094090401	0.15399553571428568	0.2602455357142857	0.6034394030362809	0.15704241071428568	0.2602455357142857	0.596875	4.8663051331310214e-4	2.4331525665655107e-4	0.00457812724963296	TRUE	Affx-1246545948	AX-574114323	AGTGAGACGAATGAACAATGTGCATAATAAATCGA[C/T]ATGAGAAATGGTAAACTAGACTATAGCATTCCTGA	1	25561629	Y	1	1	1	2	3011	content of Axiom_OysterCV	Crassostrea virginica	C1_25561629	NA	NA	TRUE	1_25561629	1.25561629	CM008241.1	LOC111106640	MAM and LDL-receptor class A domain-containing protein 1-like
Affx-1246537624	0.39591796875000007	0.5844124489706334	0.1251268796992481	0.21410714285714283	0.6033673894912427	0.12918526785714285	0.21410714285714283	0.271875	4.872073665167509e-4	2.4360368325837545e-4	0.00458266537234294	TRUE	Affx-1246537624	AX-576885695	TCATTTGAGTATTAATCACAAACATGTGGATCACC[A/G]TTATGGCATCGTGTTGGTTTTATCGAAATTGCA	10	8160309	R	1	1	1	2	25363	additional well-performing markers from screen	Crassostrea virginica	C10_8160309	NA	NA	FALSE	10_8160309	10.08160309	CM008250.1	LOC111117490	uncharacterized LOC111117490
Affx-1244925438	0.4996874999999999	0.5934160529359082	0.16035479323308272	0.27022321428571433	0.6033371881711548	0.16303571428571428	0.2702232142857143	0.5125	4.874494911251137e-4	2.4372474556255683e-4	0.0045840538935328	TRUE	Affx-1244925438	AX-575655275	T[G/T]GGAGTGCTCTGTTTGTGTTCTTTAATGGTTGTATC	5	7931327	K	1	1	1	2	3015	content of Axiom_OysterCV	Crassostrea virginica	C5_7931327	NA	NA	TRUE	5_7931327	5.07931327	CM008245.1	NA	NA
Affx-1246560618	0.38419921875000007	0.5915228552688121	0.12289943609022552	0.20776785714285712	0.6032982380747742	0.1253459821428571	0.20776785714285712	0.740625	4.877619309482384e-4	2.438809654741192e-4	0.00458610300391469	TRUE	Affx-1246560618	AX-574123498	TCATATATAAACATCCGGAAGGCTTAATTATTTCG[A/G]G	9	71600065	R	0	1	1	2	28746	additional well-performing markers from screen	Crassostrea virginica	C9_71600065	NA	NA	FALSE	9_71600065	9.71600065	CM008249.1	LOC111111358	serine protease inhibitor dipetalogastin-like, transcript variant X2
Affx-1247710528	0.4471875	0.591247826044713	0.14298167293233086	0.24183035714285717	0.6032859516337458	0.14589285714285716	0.2418303571428571	0.6625	4.8786052832228144e-4	2.4393026416114072e-4	0.00458614109053349	TRUE	Affx-1247710528	AX-575329685	GAAGGACCTATATACATTAATTAGAATGAATCTTG[A/G]TGAATTGAATGGATAAACTTCAACAGAATTATAAA	4	10317364	R	1	1	1	2	3016	content of Axiom_OysterCV	Crassostrea virginica	C4_10317364	NA	NA	TRUE	4_10317364	4.10317364	CM008244.1	LOC111129823	nuclear receptor ROR-beta-like, transcript variant X4
Affx-1247722419	0.43654296875	0.5924237598534915	0.1398543233082707	0.2360714285714286	0.6032053706505295	0.14239955357142858	0.2360714285714286	0.678125	4.885076718996739e-4	2.4425383594983696e-4	0.00459133478103988	TRUE	Affx-1247722419	AX-575338934	AACATTAATAATGTACAGATATTCACATTGGTCTA[C/T]CATTAACAACTCCCCATAGACAATACAAATACTAA	4	12030888	Y	0	1	1	2	27567	additional well-performing markers from screen	Crassostrea virginica	C4_12030888	NA	NA	FALSE	4_12030888	4.12030888	CM008244.1	LOC111129890	serine/threonine-protein phosphatase 2A 56 kDa regulatory subunit alpha isoform-like
Affx-1247439201	0.493671875	0.5946136243619081	0.1587406015037594	0.2669642857142857	0.6031772575250837	0.16102678571428572	0.2669642857142857	0.55625	4.887336477468196e-4	2.443668238734098e-4	0.00459256879892272	TRUE	Affx-1247439201	AX-575112496	CATGATATTATTGACGTCCTTCTGAATGCAGGCCT[C/T]ATGACCATGTAACTAACCTTCACTACTATTGTGCT	3	35668745	Y	1	1	1	2	3016	content of Axiom_OysterCV	Crassostrea virginica	C3_35668745	LOC111127293	general transcription factor IIH subunit 4-like	TRUE	3_35668745	3.35668745	CM008243.1	LOC111127293	general transcription factor IIH subunit 4-like
Affx-1236447131	0.47468749999999993	0.591212814645309	0.1517622180451128	0.2566964285714286	0.6031304347826086	0.15482142857142858	0.2566964285714286	0.6125	4.891102431883176e-4	2.445551215941588e-4	0.00459343805025905	TRUE	Affx-1236447131	AX-564331299	ATTTGGCGCTGGTATTCCACTTCACTTCCGGCCAC[A/C]CGAGTCACAGTCACCTTGTTGATTTCACTTTGGAT	1	19710126	M	1	1	1	2	3015	content of Axiom_OysterCV	Crassostrea virginica	C1_19710126	NA	NA	TRUE	1_19710126	1.19710126	CM008241.1	LOC111111721	uncharacterized LOC111111721, transcript variant X4
Affx-1244905835	0.47468749999999993	0.5931350114416478	0.1522556390977444	0.25669642857142855	0.6031304347826087	0.1548214285714286	0.2566964285714286	0.6125	4.891102431883176e-4	2.445551215941588e-4	0.00459343805025905	TRUE	Affx-1244905835	AX-567869089	TTAAGAATTTTATGAGACACTTATGCAATAACATC[A/C]TGATTTGCTTCTTTTATTG	9	61780714	M	1	1	1	2	3010	content of Axiom_OysterCV	Crassostrea virginica	C9_61780714	NA	NA	TRUE	9_61780714	9.61780714	CM008249.1	LOC111111646	uncharacterized LOC111111646, transcript variant X5
Affx-1246560348	0.4568554687500001	0.5912350446046449	0.14606672932330825	0.24705357142857143	0.6031351644380194	0.1490066964285714	0.24705357142857143	0.646875	4.890721895021155e-4	2.4453609475105775e-4	0.00459343805025905	TRUE	Affx-1246560348	AX-574123341	ATGTTTTACCTTTTTAGGAGGATGTTTCCCTACGT[A/T]GAAATCTCCTTG	9	63381645	W	1	1	1	2	3009	content of Axiom_OysterCV	Crassostrea virginica	C9_63381645	LOC111112551	T-box transcription factor mls-1-like%2C transcript variant X2	TRUE	9_63381645	9.63381645	CM008249.1	LOC111112551	T-box transcription factor mls-1-like, transcript variant X1
Affx-1236988307	0.455	0.5915716898160306	0.14555568609022557	0.24604910714285713	0.60310260364692	0.14839285714285713	0.24604910714285713	0.65	4.893342253571298e-4	2.446671126785649e-4	0.0045946519856736	TRUE	Affx-1236988307	AX-563208895	CAGAGTGGGAGGATGCAGTGCAGTTAGAAGGAAAA[A/G]GTACGCAGTCTAGTGTAGAATAGTCTCATGACAGA	5	43933697	R	1	1	1	2	3018	content of Axiom_OysterCV	Crassostrea virginica	C5_43933697	NA	NA	TRUE	5_43933697	5.43933697	CM008245.1	LOC111133381	ceramide kinase-like, transcript variant X4
Affx-1246288036	0.414921875	0.58437179299223	0.13111842105263155	0.2243749999999999	0.6030640668523678	0.13531249999999995	0.2243749999999999	0.70625	4.896445334352517e-4	2.4482226671762586e-4	0.00459578641031333	TRUE	Affx-1246288036	AX-576693912	ATACTGCTGGTGTGTGTGTGGTACACCAAGACTTA[A/G]GTCTAGGCTAGCTCCCTGTCAATAATGTGGATCAA	9	3789044	R	0	1	1	2	27688	additional well-performing markers from screen	Crassostrea virginica	C9_3789044	NA	NA	FALSE	9_3789044	9.03789044	CM008249.1	LOC111110946	polypeptide N-acetylgalactosaminyltransferase 5-like, transcript variant X6
Affx-1246463623	0.495	0.5920087075594256	0.15846804511278195	0.26767857142857143	0.6030687124749833	0.16142857142857142	0.26767857142857143	0.55	4.896071153632775e-4	2.4480355768163875e-4	0.00459578641031333	TRUE	Affx-1246463623	AX-574050372	AATTTATTTTCAGCTTTGGAGTGATGAAGAATGGC[A/C]GAGTGTTGATAGCAGATGACATGGGTCTGGGTAAA	9	89832060	M	1	1	1	2	3009	content of Axiom_OysterCV	Crassostrea virginica	C9_89832060	LOC111111669	SWI/SNF-related matrix-associated actin-dependent regulator of chromatin subfamily A-like protein 1	TRUE	9_89832060	9.8983206	CM008249.1	LOC111111669	SWI/SNF-related matrix-associated actin-dependent regulator of chromatin subfamily A-like protein 1
Affx-1246553989	0.4905468750000001	0.5920211164059592	0.1570441729323308	0.26526785714285717	0.6029956243688993	0.15995535714285714	0.26526785714285717	0.56875	4.901961305978642e-4	2.450980652989321e-4	0.00460007357481145	TRUE	Affx-1246553989	AX-574119432	TTCTTCTGAGACTTCCCCATCTAAATCCACCTTCT[A/G]CGCTTTACCCTC	5	8201620	R	1	1	1	2	3017	content of Axiom_OysterCV	Crassostrea virginica	C5_8201620	NA	NA	TRUE	5_8201620	5.0820162	CM008245.1	LOC111134682	collagen alpha-1(XII) chain-like
Affx-1246556403	0.34529296875000015	0.5930411803567497	0.11073190789473684	0.18671875	0.6029288702928871	0.112578125	0.18671875	0.221875	4.907347136744455e-4	2.4536735683722277e-4	0.00460423697833045	TRUE	Affx-1246556403	AX-576899769	TACAATTACCGTACAGCAGTTTAGTTTCACATGAA[A/G]TTTGATCTAAAGTCAACAGACAGCTGACTAAGACC	5	67969692	R	1	1	1	2	23701	additional well-performing markers from screen	Crassostrea virginica	C5_67969692	NA	NA	FALSE	5_67969692	5.67969692	CM008245.1	NA	NA
Affx-1246547222	0.486796875	0.591372223486725	0.15567081766917293	0.2632366071428571	0.6029000254388196	0.1587053571428571	0.2632366071428571	0.58125	4.909676202227153e-4	2.4548381011135767e-4	0.00460475259764155	TRUE	Affx-1246547222	AX-562730435	TGTCGTCCTCTCAGCGAGGACGAAAAATAAATAGT[A/G]CGATAGTTTCTGAAATGAATACA	1	60243605	R	1	1	1	2	3016	content of Axiom_OysterCV	Crassostrea virginica	C1_60243605	NA	NA	TRUE	1_60243605	1.60243605	CM008241.1	LOC111115950	sodium-coupled monocarboxylate transporter 1-like
Affx-1246420852	0.39874999999999994	0.5919145690312738	0.12763157894736843	0.215625	0.6028985507246377	0.13	0.215625	0.725	4.909795306831111e-4	2.4548976534155553e-4	0.00460475259764155	TRUE	Affx-1246420852	AX-576796411	AAAAAGCGCACAGCTATGA[C/T]ATGGTCTACATTTTTTCATAATCCCTCGTA	9	76750152	Y	1	1	1	2	25513	additional well-performing markers from screen	Crassostrea virginica	C9_76750152	NA	NA	FALSE	9_76750152	9.76750152	CM008249.1	NA	NA
Affx-1247236807	0.424921875	0.590563741781109	0.13569783834586466	0.22977678571428573	0.6028754614338449	0.1385267857142857	0.22977678571428573	0.69375	4.911660476101254e-4	2.455830238050627e-4	0.00460561139559414	TRUE	Affx-1247236807	AX-566915297	GGGGGTCTCTAAAAAGCAAATTTAAGAGAAAGTCA[A/C]AAGTAGCGTGAAAGCAAAT	2	53763165	M	1	0	1	2	24471	additional well-performing markers from screen	Crassostrea virginica	C2_53763165	NA	NA	FALSE	2_53763165	2.53763165	CM008242.1	LOC111120390	annexin A4-like
Affx-1246555339	0.39591796875000007	0.5920517590504255	0.1267492951127819	0.2140848214285714	0.6025961839224272	0.1290066964285714	0.2140848214285714	0.728125	4.934276406602933e-4	2.4671382033014666e-4	0.00462592386734222	TRUE	Affx-1246555339	AX-574120252	GGATGAGCTTGGTGCATGTGGCTTAGAAAGTCAAA[A/G]TATCTAGTGGGGTGGGGGTAGGGGGTTGTTTGGTT	5	43895141	R	1	1	1	2	3015	content of Axiom_OysterCV	Crassostrea virginica	C5_43895141	NA	NA	TRUE	5_43895141	5.43895141	CM008245.1	LOC111133384	guanine nucleotide-binding protein G(s) subunit alpha-like
Affx-1246553451	0.4921875	0.5939736113747424	0.15807918233082707	0.26613839285714286	0.602532919567223	0.16035714285714286	0.26613839285714286	0.5625	4.939413883644495e-4	2.469706941822247e-4	0.00462984546439901	TRUE	Affx-1246553451	AX-576897644	AGTCCTGTAAAATATGGTTTTCATGTCCAACCGTT[G/T]AATCTGTATTTGAGAAAAAAGCTGTAACCAGAATT	4	48006054	K	1	1	1	2	3013	content of Axiom_OysterCV	Crassostrea virginica	C4_48006054	NA	NA	TRUE	4_48006054	4.48006054	CM008244.1	LOC111130628	uncharacterized LOC111130628
Affx-1246549987	0.43654296875	0.5923852183650615	0.13983200187969924	0.23604910714285715	0.6025059101654846	0.14222098214285714	0.23604910714285715	0.678125	4.941608837212286e-4	2.470804418606143e-4	0.00463100797263738	TRUE	Affx-1246549987	AX-576895072	ACTCTGCGGTTGCCAGATTCCAGACTGAAGTTTCT[C/T]GAGTCTTCTGTAGTCAGATCTGGATGCGGATCAGA	3	33596919	Y	1	1	1	2	3016	content of Axiom_OysterCV	Crassostrea virginica	C3_33596919	NA	NA	TRUE	3_33596919	3.33596919	CM008243.1	LOC111124587	transcriptional protein SWT1-like, transcript variant X2
Affx-1246679766	0.48357421875000006	0.5835841952499484	0.15259163533834588	0.2614732142857143	0.6023134710602698	0.1574888392857143	0.2614732142857143	0.590625	4.957275653107995e-4	2.4786378265539977e-4	0.00464479269229461	TRUE	Affx-1246679766	AX-574215221	CCGCAGTATCCACAAGTTTTGGCGCAGTTTTTTCT[C/T]GCCCATGCTTCATAGGGGGCGACACATGCTGATTG	1	2952150	Y	1	1	1	2	3016	content of Axiom_OysterCV	Crassostrea virginica	C1_2952150	LOC111119645	cysteine-rich motor neuron 1 protein-like	TRUE	1_2952150	1.0295215	CM008241.1	LOC111119645	cysteine-rich motor neuron 1 protein-like
Affx-1245748492	0.41232421875	0.5883481230107707	0.13117011278195487	0.2229464285714286	0.6022727272727272	0.13427455357142856	0.2229464285714286	0.709375	4.960598988026366e-4	2.480299494013183e-4	0.00464700891423713	TRUE	Affx-1245748492	AX-576280425	TGATTTGCGTAAGTAATCCTCATTCATATTTTACT[A/G]TATTTCATGATGACATTAACTATTATTTAAATCTA	6	31156195	R	0	1	1	2	27053	additional well-performing markers from screen	Crassostrea virginica	C6_31156195	NA	NA	FALSE	6_31156195	6.31156195	CM008246.1	NA	NA
Affx-1246557799	0.482421875	0.592674995721376	0.1545982142857143	0.2608482142857143	0.6022591134691084	0.1570982142857143	0.26084821428571425	0.59375	4.961709912696399e-4	2.4808549563481996e-4	0.00464715213036995	TRUE	Affx-1246557799	AX-574121741	CTATAGCACAGAACCCGTTGTCCTTGCTGGTGCAC[G/T]A	5	94741158	K	1	1	1	2	3013	content of Axiom_OysterCV	Crassostrea virginica	C5_94741158	NA	NA	TRUE	5_94741158	5.94741158	CM008245.1	LOC111134985	uncharacterized LOC111134985
Affx-1246553172	0.3871875	0.5883300318180033	0.12316846804511276	0.20935267857142856	0.6021963962042861	0.12607142857142856	0.20935267857142856	0.7375	4.966831003361261e-4	2.4834155016806303e-4	0.00465105049941525	TRUE	Affx-1246553172	AX-576897445	TCATTTTTTTTTTCAATCATAAAAAATGAAAATGA[A/G]AGGATTAAGTGGACTGGTTTGAGTTCTCGCCATTT	4	45128942	R	0	0	1	2	27761	additional well-performing markers from screen	Crassostrea virginica	C4_45128942	NA	NA	FALSE	4_45128942	4.45128942	CM008244.1	LOC111131098	uncharacterized LOC111131098
Affx-1244923400	0.48123046875	0.5885011490723893	0.15312852443609024	0.2602008928571429	0.6021703697349232	0.15668526785714287	0.2602008928571429	0.596875	4.968957696072085e-4	2.4844788480360425e-4	0.00465210689967653	TRUE	Affx-1244923400	AX-568197693	ACAATCATATTATGTTTAATCAAAATCATGTCTGC[A/C]GGAGACACAATACAGATGAGATATTGAAT	1	34849820	M	1	1	1	2	3017	content of Axiom_OysterCV	Crassostrea virginica	C1_34849820	NA	NA	TRUE	1_34849820	1.3484982	CM008241.1	LOC111113220	uncharacterized LOC111113220, transcript variant X1
Affx-1244925124	0.4913867187499999	0.588339074182979	0.1563169642857143	0.2656919642857143	0.6021591195496934	0.15998883928571428	0.2656919642857143	0.565625	4.969877258271804e-4	2.484938629135902e-4	0.00465210689967653	TRUE	Affx-1244925124	AX-568227460	TTTTTATATAGCTTACTCCTGTGGGTGTGGCATAT[C/T]TCAAAGGTCACATGGGT	4	30426325	Y	1	1	1	2	3020	content of Axiom_OysterCV	Crassostrea virginica	C4_30426325	NA	NA	TRUE	4_30426325	4.30426325	CM008244.1	LOC111129603	tankyrase-like protein
Affx-1244925011	0.49968750000000006	0.5927401120116883	0.16014567669172936	0.27017857142857143	0.6021150033046928	0.16267857142857145	0.2701785714285714	0.4875	4.973484838326492e-4	2.486742419163246e-4	0.00465368771652052	TRUE	Affx-1244925011	AX-568225426	GTGTTTACAACCAACTGTACATCAGAAACAGCCAT[C/T]GTGCTTTATGTAAATAAAGGGGCGTATCATATCCA	4	18974270	Y	0	1	1	2	25752	additional well-performing markers from screen	Crassostrea virginica	C4_18974270	NA	NA	FALSE	4_18974270	4.1897427	CM008244.1	LOC111128503	transmembrane protein 179B-like
Affx-1246556344	0.4996874999999999	0.5872612794378544	0.1586654135338346	0.27017857142857143	0.6021150033046926	0.16267857142857142	0.27017857142857143	0.5125	4.973484838326492e-4	2.486742419163246e-4	0.00465368771652052	TRUE	Affx-1246556344	AX-574120866	AAGACAGAGAATAAGGTTGACGATAGATTGTTGCC[C/T]TGTCGCCGGTAACGCACTCAAACCAGTCTGTCGTT	5	67071090	Y	1	1	1	2	3016	content of Axiom_OysterCV	Crassostrea virginica	C5_67071090	NA	NA	TRUE	5_67071090	5.6707109000000004	CM008245.1	NA	NA
Affx-1244925161	0.49560546875	0.5918367346938775	0.15859374999999998	0.26796875	0.6020408163265306	0.161328125	0.26796875	0.546875	4.979557287831948e-4	2.489778643915974e-4	0.00465667487002959	TRUE	Affx-1244925161	AX-575655078	TGCTAGA[A/G]GAGGACAGCTCTGAGGCTCAGTATATACTCAAATA	4	30445746	R	0	1	1	2	27599	additional well-performing markers from screen	Crassostrea virginica	C4_30445746	NA	NA	FALSE	4_30445746	4.30445746	CM008244.1	LOC111129603	tankyrase-like protein
Affx-1246554085	0.49560546875	0.5912229553475525	0.15842927631578946	0.26796875	0.6020408163265306	0.161328125	0.26796875	0.546875	4.979557287831948e-4	2.489778643915974e-4	0.00465667487002959	TRUE	Affx-1246554085	AX-564014495	TTGTGAAGAACCTCAAACTGCTTAC[C/T]TATCTAAAATAAACTTTGACAAGTCTACATCAATA	5	10301478	Y	1	1	1	2	3015	content of Axiom_OysterCV	Crassostrea virginica	C5_10301478	NA	NA	TRUE	5_10301478	5.10301478	CM008245.1	LOC111135901	sodium-dependent dopamine transporter-like, transcript variant X5
Affx-1246231738	0.169921875	0.5900465449337631	0.05421052631578948	0.091875	0.6020408163265307	0.05531250000000001	0.091875	0.90625	4.979557287831948e-4	2.489778643915974e-4	0.00465667487002959	TRUE	Affx-1246231738	AX-576650699	CTCTTGTTGTACATAGCGTTTATAGAATAATTTAT[C/T]GTACCAATTTAAAGCTATTTCCTTATAATGCA	9	100888554	Y	1	1	1	2	25242	additional well-performing markers from screen	Crassostrea virginica	C9_100888554	NA	NA	FALSE	9_100888554	9.100888554	CM008249.1	LOC111112184	scavenger receptor class F member 1-like
Affx-1246561245	0.42732421874999993	0.5899709664461609	0.136312265037594	0.23104910714285715	0.60201912858661	0.13909598214285715	0.23104910714285715	0.690625	4.98133388875166e-4	2.49066694437583e-4	0.00465743836732936	TRUE	Affx-1246561245	AX-576903379	GAGCTGAC[C/T]AGATTTTAGCATGATGTCTACATATTAATGTCAAC	10	11342614	Y	1	1	1	2	3008	content of Axiom_OysterCV	Crassostrea virginica	C10_11342614	NA	NA	TRUE	10_11342614	10.11342614	CM008250.1	LOC111117330	protein couch potato-like, transcript variant X16
Affx-1246549296	0.4471875	0.592532846147866	0.14326597744360903	0.24178571428571427	0.6019202363367798	0.1455357142857143	0.24178571428571433	0.6625	4.989442840492853e-4	2.4947214202464263e-4	0.00466322236447347	TRUE	Affx-1246549296	AX-574116510	TCTTTGATTAGGGACTCTGCTTCTTGGGTTTCATC[A/C]ACTTGCTACAAAACACAAAAA	2	41597564	M	1	1	1	2	3016	content of Axiom_OysterCV	Crassostrea virginica	C2_41597564	NA	NA	TRUE	2_41597564	2.41597564	CM008242.1	LOC111120134	coiled-coil and C2 domain-containing protein 2A-like, transcript variant X1
Affx-1247795415	0.4998242187500001	0.5897979855064274	0.159390272556391	0.2702455357142857	0.6019245064838523	0.16266741071428573	0.2702455357142857	0.509375	4.989092427511999e-4	2.4945462137559993e-4	0.00466322236447347	TRUE	Affx-1247795415	AX-567349262	GATCTTACCCATTTTCAAGTTAGAGTAACTTCCTC[A/T]TTAATATAGAACCACAGTAACTATTCATATATATA	4	20157084	W	1	1	1	2	3013	content of Axiom_OysterCV	Crassostrea virginica	C4_20157084	LOC111128846	uncharacterized LOC111128846	TRUE	4_20157084	4.20157084	CM008244.1	LOC111128846	uncharacterized LOC111128846
Affx-1246557463	0.39013671875	0.5914230019493177	0.1247532894736842	0.2109375	0.6018518518518519	0.126953125	0.2109375	0.734375	4.995057871144404e-4	2.497528935572202e-4	0.00466667194022171	TRUE	Affx-1246557463	AX-576900551	TATTATTACATTAAAAATATTCTCCCTGACCTTCC[A/T]GTAATGACTACAAAGAAAAAGGAGCGCCTTCTCAA	5	86745107	W	1	1	1	2	3015	content of Axiom_OysterCV	Crassostrea virginica	C5_86745107	NA	NA	TRUE	5_86745107	5.86745107	CM008245.1	LOC111135213	centrosomal protein of 55 kDa-like
Affx-1245847203	0.39013671875	0.5875243664717349	0.12393092105263158	0.2109375	0.6018518518518519	0.126953125	0.2109375	0.734375	4.995057871144404e-4	2.497528935572202e-4	0.00466667194022171	TRUE	Affx-1245847203	AX-570862240	GTTGGCAAATTTGAAATGGCAAAGTAGCAATTGAT[A/C]TTATAGCAGGGATTTTAATATATAAATATATA	7	13555946	M	0	1	1	2	26830	additional well-performing markers from screen	Crassostrea virginica	C7_13555946	NA	NA	FALSE	7_13555946	7.13555946	CM008247.1	LOC111103771	sushi, von Willebrand factor type A, EGF and pentraxin domain-containing protein 1-like
Affx-1236991537	0.4568554687500001	0.5898294443863138	0.14569313909774437	0.24700892857142853	0.6017983011024761	0.1486495535714286	0.24700892857142856	0.646875	4.999459279961815e-4	2.4997296399809077e-4	0.00466988455241057	TRUE	Affx-1236991537	AX-563212111	CTCAGATCAAAGGCTCACAAAATGATTCGGGAAAT[A/C]TTGCCGTATGTTCGAGCTCAGTTTGCATTTAAACT	5	45020812	M	0	1	1	2	25912	additional well-performing markers from screen	Crassostrea virginica	C5_45020812	NA	NA	FALSE	5_45020812	5.45020812	CM008245.1	NA	NA
Affx-1244924378	0.49669921875	0.5884316393177274	0.15802279135338346	0.2685491071428572	0.6017371789543678	0.16159598214285714	0.2685491071428572	0.540625	5.004487689865833e-4	2.5022438449329165e-4	0.00467278183271913	TRUE	Affx-1244924378	AX-575654599	CCAATAAAGAGAGGGGTAGTCGAATGACATCTGTA[A/G]TTTGTTTATGGAAATCATGTTGCTCTGAAAAACCC	3	49496444	R	1	1	1	2	3016	content of Axiom_OysterCV	Crassostrea virginica	C3_49496444	NA	NA	TRUE	3_49496444	3.49496444	CM008243.1	LOC111126554	uncharacterized LOC111126554
Affx-1246440475	0.49669921875	0.5847569218116356	0.15703594924812028	0.2685491071428572	0.6017371789543677	0.16159598214285711	0.2685491071428572	0.540625	5.004487689865833e-4	2.5022438449329165e-4	0.00467278183271913	TRUE	Affx-1246440475	AX-574033006	AAGACCTACACATGTTCACATAGTTATCCCGCTTG[C/T]CAACAGAAAGTTGCATGTCATCATAGTTCTACACG	9	80783107	Y	1	1	1	2	22503	additional well-performing markers from screen	Crassostrea virginica	C9_80783107	NA	NA	FALSE	9_80783107	9.80783107	CM008249.1	NA	NA
Affx-1245023325	0.38419921875000007	0.5898514823486827	0.12252584586466164	0.2077232142857143	0.6017085751128304	0.12498883928571428	0.2077232142857143	0.740625	5.006842598223038e-4	2.503421299111519e-4	0.00467408092695289	TRUE	Affx-1245023325	AX-575708093	ATAAAAAAATGGGTTTTTCAATCTAAATAAAAAAT[A/G]AGGATGAATCTCAGATATATGGTATTTGTACA	3	69824892	R	0	1	1	2	26547	additional well-performing markers from screen	Crassostrea virginica	C3_69824892	NA	NA	FALSE	3_69824892	3.69824892	CM008243.1	LOC111124853	protein diaphanous homolog 1-like
Affx-1247065110	0.48357421875000006	0.5910976108417548	0.15454299812030076	0.26145089285714285	0.6016818919149663	0.15731026785714286	0.26145089285714285	0.590625	5.009040373167295e-4	2.5045201865836475e-4	0.00467523285936312	TRUE	Affx-1247065110	AX-574512968	TACAGTCTCTGCATTATGCTGTTACAATATTTCAT[C/T]CCGTTGATTGTACTTACTTTTACCTA	2	28326844	Y	1	1	1	2	3013	content of Axiom_OysterCV	Crassostrea virginica	C2_28326844	LOC111120215	RYamide receptor-like	TRUE	2_28326844	2.28326844	CM008242.1	LOC111120215	RYamide receptor-like
Affx-1236683135	0.49951171875	0.5901357658962683	0.1593761748120301	0.27006696428571425	0.6016612943218449	0.1624888392857143	0.27006696428571425	0.515625	5.010737558106548e-4	2.505368779053274e-4	0.00467591720825744	TRUE	Affx-1236683135	AX-563787898	TGTTATCTAATGCTTTCCAACTATTTCTCGTTCTC[C/G]AGCTATATTCCTCCAAATATTGAAACTTTCCGGCC	3	34662095	S	1	1	1	2	3016	content of Axiom_OysterCV	Crassostrea virginica	C3_34662095	NA	NA	TRUE	3_34662095	3.34662095	CM008243.1	LOC111122602	frizzled-5-like, transcript variant X1
Affx-1247187140	0.43201171875	0.5894696603895058	0.13768327067669173	0.2335714285714286	0.6016341743119266	0.14052455357142857	0.2335714285714286	0.684375	5.012973041460533e-4	2.5064865207302667e-4	0.00467683155045823	TRUE	Affx-1247187140	AX-574917342	TACGAAAACTTAACTTGATTTAGCATAATTA[C/T]TTTTAAGCTTGGACTTGAATCTGATTGACTATTTA	2	45186462	Y	1	1	1	2	3013	content of Axiom_OysterCV	Crassostrea virginica	C2_45186462	NA	NA	TRUE	2_45186462	2.45186462	CM008242.1	NA	NA
Affx-1247560945	0.482421875	0.5907483728576899	0.1540824718045113	0.26082589285714286	0.6016260162601625	0.15691964285714283	0.26082589285714286	0.59375	5.013645697302671e-4	2.5068228486513355e-4	0.00467683155045823	TRUE	Affx-1247560945	AX-567153549	GTCATAATACTCACTAATGCTGGATCCCTATTGAT[A/G]AGGAAGGTAATACATCATT	3	53305414	R	0	1	1	2	25866	additional well-performing markers from screen	Crassostrea virginica	C3_53305414	NA	NA	FALSE	3_53305414	3.53305414	CM008243.1	LOC111125040	solute carrier organic anion transporter family member 4A1-like, transcript variant X1
Affx-1246554603	0.49435546875	0.5913953917698872	0.1580662593984962	0.2672767857142857	0.6015951227659929	0.16079241071428568	0.2672767857142857	0.553125	5.016193769462607e-4	2.5080968847313034e-4	0.00467830876967377	TRUE	Affx-1246554603	AX-576898484	ATAAAGAATTGGGAACGTCATAAAGACTGAAGAGG[A/G]TAATGTATGATGACATCCTCCACTAAAAGTCTGAT	5	18867114	R	1	1	1	2	3019	content of Axiom_OysterCV	Crassostrea virginica	C5_18867114	NA	NA	TRUE	5_18867114	5.18867114	CM008245.1	LOC111132861	zinc transporter ZIP12-like
Affx-1245387022	0.43875	0.5916062858755999	0.14033482142857143	0.23720982142857144	0.6014867789592547	0.14267857142857143	0.23720982142857144	0.675	5.02514003258403e-4	2.512570016292015e-4	0.0046848509035917	TRUE	Affx-1245387022	AX-570512523	GCTAGTCAACGCCATAGGTTCTCGGTTATTTTTAG[A/C]AGTTGAAATTTAGACATTGGTTGCAT	5	48513909	M	1	1	1	2	22337	additional well-performing markers from screen	Crassostrea virginica	C5_48513909	NA	NA	FALSE	5_48513909	5.48513909	CM008245.1	NA	NA
Affx-1244926347	0.43875	0.5888328141328195	0.13967692669172932	0.23720982142857144	0.6014867789592547	0.14267857142857143	0.23720982142857144	0.325	5.02514003258403e-4	2.512570016292015e-4	0.0046848509035917	TRUE	Affx-1244926347	AX-568247538	CTTAATGATGCCTTTAACAGTGCGTAATGGTGCT[C/T]TGAGTAGTGTAAATACTGTT	5	63915707	Y	1	1	1	2	3015	content of Axiom_OysterCV	Crassostrea virginica	C5_63915707	NA	NA	TRUE	5_63915707	5.63915707	CM008245.1	LOC111134721	collagen alpha-2(IV) chain-like
Affx-1246555894	0.47607421875	0.5923118002273049	0.15245418233082708	0.2573883928571429	0.6014656144306652	0.15481026785714286	0.2573883928571429	0.609375	5.026889494588183e-4	2.5134447472940913e-4	0.00468558134289311	TRUE	Affx-1246555894	AX-574120603	ATTTGTCATCATCGCAGTTTGCACTGTTAGGGCT[A/G]TAGTTTTGGCGCGATATTTTGGTTAGGGGTTCAAA	5	57413761	R	1	1	1	2	3016	content of Axiom_OysterCV	Crassostrea virginica	C5_57413761	NA	NA	TRUE	5_57413761	5.57413761	CM008245.1	LOC111135642	zinc finger protein 83-like, transcript variant X10
Affx-1246552399	0.48875	0.592303109522412	0.15651080827067665	0.26424107142857145	0.6014529481331304	0.1589285714285714	0.26424107142857145	0.575	5.027936780694908e-4	2.513968390347454e-4	0.00468565712665208	TRUE	Affx-1246552399	AX-574118488	AGAAAAGTTTCGTGATTCACAAAAGATTTTGTTTC[A/C]ATCAACGTAGTCGCAACATATGAATTTGTGATGAA	4	16142995	M	1	1	1	2	3017	content of Axiom_OysterCV	Crassostrea virginica	C4_16142995	NA	NA	TRUE	4_16142995	4.16142995	CM008244.1	NA	NA
Affx-1236866191	0.4971875	0.5912551683144083	0.15892622180451127	0.2687946428571429	0.6012290317223052	0.16160714285714284	0.26879464285714283	0.5375	5.046486578623721e-4	2.5232432893118606e-4	0.00470204076655989	TRUE	Affx-1236866191	AX-563087381	GGACTTAAGATCCACTCTCAAACCCTTTTCCCAAA[A/C]CGTTTATGAATATCTTTGATATCCTTTCATATCAA	4	45867560	M	1	1	1	2	3015	content of Axiom_OysterCV	Crassostrea virginica	C4_45867560	NA	NA	TRUE	4_45867560	4.4586756	CM008244.1	LOC111130629	leucine-rich repeat-containing protein 74B-like
Affx-1246559385	0.471796875	0.588601327419362	0.15013275375939844	0.2550669642857143	0.6012076660540823	0.15334821428571424	0.2550669642857143	0.61875	5.04826010494952e-4	2.52413005247476e-4	0.00470278990123714	TRUE	Affx-1246559385	AX-574122757	ACCTTGATCCAAGAGAAGTTATTGACTTTTTACCT[C/T]AAAGTAAATAAAATATATATATTTAAAACACCAGC	7	33688274	Y	1	0	1	2	25349	additional well-performing markers from screen	Crassostrea virginica	C7_33688274	NA	NA	FALSE	7_33688274	7.33688274	CM008247.1	NA	NA
Affx-1244923266	0.39591796875000007	0.5919666723383701	0.12670465225563907	0.21404017857142857	0.6010532902283866	0.12864955357142854	0.21404017857142857	0.728125	5.061092938498657e-4	2.5305464692493285e-4	0.0047118589106099704	TRUE	Affx-1244923266	AX-575653828	GAAG[A/G]TCAGTCATGCGTAACATGGAAGCTGAGAGATGGAG	1	16625647	R	0	1	1	2	26349	additional well-performing markers from screen	Crassostrea virginica	C1_16625647	NA	NA	FALSE	1_16625647	1.16625647	CM008241.1	LOC111120685	MAM and LDL-receptor class A domain-containing protein 1-like
Affx-1244923338	0.44513671874999994	0.5892383774574178	0.14179863721804511	0.24064732142857145	0.6010110379371116	0.14463169642857143	0.24064732142857145	0.665625	5.064610885863186e-4	2.532305442931593e-4	0.0047118589106099704	TRUE	Affx-1244923338	AX-568196359	TATCCAGTTCTGCCAACTGCAGGGCGAAATGTCTC[A/C]ACAAAGGCATTTGTCACAGCAACACTGTGTGTTAC	1	29410509	M	1	1	1	2	3017	content of Axiom_OysterCV	Crassostrea virginica	C1_29410509	NA	NA	TRUE	1_29410509	1.29410509	CM008241.1	LOC111099518	EGF-like domain-containing protein 2, transcript variant X1
Affx-1236583348	0.327421875	0.5902303046392778	0.10447603383458648	0.17700892857142858	0.6010088272383354	0.10638392857142856	0.17700892857142858	0.79375	5.064795016476165e-4	2.5323975082380823e-4	0.0047118589106099704	TRUE	Affx-1236583348	AX-563690478	AGAGTGCTTAACCTGATTGACTGCATCACCTTCTC[C/T]GTGTTTACATACACTGCAAGAGGCTTGTTTGAGAA	2	33626905	Y	1	1	1	2	3015	content of Axiom_OysterCV	Crassostrea virginica	C2_33626905	NA	NA	TRUE	2_33626905	2.33626905	CM008242.1	LOC111120585	dynein beta chain, ciliary-like
Affx-1246555395	0.48468749999999994	0.5888648275429181	0.15430098684210528	0.26203125	0.6010733452593918	0.1575	0.26203125	0.5875	5.059423994033807e-4	2.5297119970169035e-4	0.0047118589106099704	TRUE	Affx-1246555395	AX-576899060	CCCGTTTCATACATGTACAT[A/G]AAATACTTCCCAGTTTTTCTAAATTTGTTAGCGAT	5	44506149	R	1	1	1	2	3015	content of Axiom_OysterCV	Crassostrea virginica	C5_44506149	NA	NA	TRUE	5_44506149	5.44506149	CM008245.1	LOC111132030	lymphoid-specific helicase-like, transcript variant X2
Affx-1245959934	0.44513671874999994	0.5824037414750122	0.14015390037593986	0.24064732142857145	0.6010110379371116	0.14463169642857143	0.24064732142857145	0.665625	5.064610885863186e-4	2.532305442931593e-4	0.0047118589106099704	TRUE	Affx-1245959934	AX-576442001	GAGAGGATTCCCAACACCAGGATGATGACGTAGGT[G/T]TAATGTACGCATAGAAGAACCCTCATCCCTCCCAA	7	50719229	K	0	1	1	2	26733	additional well-performing markers from screen	Crassostrea virginica	C7_50719229	NA	NA	FALSE	7_50719229	7.50719229	CM008247.1	LOC111103482	epithelial cell-transforming sequence 2 oncogene-like, transcript variant X5
Affx-1246560214	0.44513671874999994	0.5892383774574178	0.14179863721804511	0.24064732142857145	0.6010110379371116	0.14463169642857143	0.24064732142857145	0.665625	5.064610885863186e-4	2.532305442931593e-4	0.0047118589106099704	TRUE	Affx-1246560214	AX-574123266	CGCTGGCTTACTACTTTCGCCAATTCGCCTTTGAC[C/T]GGCGCATTTCGGCGTACGCCGATCTTGGACAAATG	9	52261973	Y	1	1	1	2	3010	content of Axiom_OysterCV	Crassostrea virginica	C9_52261973	NA	NA	TRUE	9_52261973	9.52261973	CM008249.1	NA	NA
Affx-1246561064	0.44513671874999994	0.5912887682521395	0.1422920582706767	0.24064732142857145	0.6010110379371116	0.14463169642857143	0.24064732142857145	0.665625	5.064610885863186e-4	2.532305442931593e-4	0.0047118589106099704	TRUE	Affx-1246561064	AX-574123796	CATTGAATTCAAAATCTTTGAATTCGTAAACAACC[C/T]GTGATTTTGGCACATTCTGGGGAAAATGTACATTG	9	97420890	Y	1	1	1	2	3009	content of Axiom_OysterCV	Crassostrea virginica	C9_97420890	NA	NA	TRUE	9_97420890	9.9742089	CM008249.1	LOC111113248	mRNA-decapping enzyme 1B-like
Affx-1237039711	0.4913867187499999	0.5901273223391224	0.15676574248120304	0.26564732142857145	0.6009158894210571	0.15963169642857145	0.26564732142857145	0.434375	5.072541876005587e-4	2.5362709380027937e-4	0.00471816103417279	TRUE	Affx-1237039711	AX-564138032	AGTCCTCTGAATCACAAGAACCGACCATTACAGAT[C/T]GGCCTGTCCATTTATTGTATCATTGTTACAGCAGT	5	71362504	Y	1	1	1	2	3014	content of Axiom_OysterCV	Crassostrea virginica	C5_71362504	NA	NA	TRUE	5_71362504	5.71362504	CM008245.1	LOC111137275	alkaline ceramidase 3-like
Affx-1244946564	0.41748046875	0.5882545846368468	0.1327643327067669	0.22569196428571428	0.6008802294530708	0.13561383928571427	0.22569196428571428	0.703125	5.075517439689925e-4	2.5377587198449625e-4	0.00471817898137509	TRUE	Affx-1244946564	AX-568431130	ACCACATGCACGCCATTACAAATCTACTGTTGACC[A/C]GAGGCTATGCCGAGGTTGACGCTGG	1	45067531	M	1	1	1	2	25474	additional well-performing markers from screen	Crassostrea virginica	C1_45067531	NA	NA	FALSE	1_45067531	1.45067531	CM008241.1	NA	NA
Affx-1247192248	0.35554687499999993	0.5901203479026216	0.11342692669172932	0.1922098214285714	0.6008593659273024	0.11549107142857144	0.1922098214285714	0.76875	5.077259150476632e-4	2.538629575238316e-4	0.00471817898137509	TRUE	Affx-1247192248	AX-566881571	GCCCAAAGATCAATGCATTTTCTATATTACATACA[C/T]GTATTACATATTACATGACAAATTCCCCTTCTAAT	2	46150551	Y	0	1	1	2	26465	additional well-performing markers from screen	Crassostrea virginica	C2_46150551	NA	NA	FALSE	2_46150551	2.46150551	CM008242.1	LOC111118626	bone morphogenetic protein 2-like
Affx-1246550891	0.49998046875	0.5898657370985477	0.15943491541353383	0.2702901785714286	0.6008340903460235	0.16239955357142857	0.2702901785714286	0.496875	5.079369978162607e-4	2.5396849890813034e-4	0.00471817898137509	TRUE	Affx-1246550891	AX-576895803	AGCACCTGTGGTCTATTT[C/T]AGGCAAAAAGTGATACTATTGTGGAAGTTTGGCGG	3	51210822	Y	1	1	1	2	3013	content of Axiom_OysterCV	Crassostrea virginica	C3_51210822	NA	NA	TRUE	3_51210822	3.51210822	CM008243.1	LOC111127514	beta-hexosaminidase subunit alpha-like
Affx-1245099862	0.414921875	0.5879139584457214	0.13187382518796997	0.2243080357142857	0.6008558065479154	0.13477678571428572	0.22430803571428568	0.70625	5.077556350645551e-4	2.5387781753227756e-4	0.00471817898137509	TRUE	Affx-1245099862	AX-575783813	GTAGTCCCCTTTTAGAGTGTAAGTCGAGCACAGTA[A/C]TCTTAATAAATTACTCTAATTACTAAAGTGTTAGA	4	5773801	M	1	1	1	2	25508	additional well-performing markers from screen	Crassostrea virginica	C4_5773801	NA	NA	FALSE	4_5773801	4.05773801	CM008244.1	LOC111128792	kelch-like protein 9
Affx-1246554126	0.49998046875	0.5880402136731705	0.15894149436090227	0.27029017857142856	0.6008340903460236	0.16239955357142857	0.27029017857142856	0.503125	5.079369978162607e-4	2.5396849890813034e-4	0.00471817898137509	TRUE	Affx-1246554126	AX-574119510	CTCAAGATTTGATAACTTTGGTCTCACGGTTCATT[A/C]GCCTATCGTTCCTCGGTTCCACAATATCTGGTAAA	5	12241815	M	1	1	1	2	3016	content of Axiom_OysterCV	Crassostrea virginica	C5_12241815	NA	NA	TRUE	5_12241815	5.12241815	CM008245.1	NA	NA
Affx-1244925529	0.4996874999999999	0.5914550878932581	0.1597720864661654	0.2701339285714286	0.6008924144769459	0.16232142857142856	0.2701339285714286	0.5125	5.074500494000045e-4	2.5372502470000224e-4	0.00471817898137509	TRUE	Affx-1244925529	AX-568234044	TATTTTGAGATTTTAAAAACCGTTGTTGTAATAAG[C/T]TTTTGGTATCCTGTTCATCTATGT	5	14227410	Y	1	1	1	2	3015	content of Axiom_OysterCV	Crassostrea virginica	C5_14227410	NA	NA	TRUE	5_14227410	5.1422741	CM008245.1	LOC111134058	uncharacterized LOC111134058
Affx-1246447386	0.414921875	0.5893804568142419	0.13220277255639096	0.22430803571428565	0.6008558065479153	0.1347767857142857	0.22430803571428565	0.70625	5.077556350645551e-4	2.5387781753227756e-4	0.00471817898137509	TRUE	Affx-1246447386	AX-574038227	TAAAAATACGAAATATCAAGCTAAGCTTTTGTATA[C/T]ATAAATGAAAATTCTATTAAGCCTAGAGTAATAAA	9	82338172	Y	1	1	1	2	24561	additional well-performing markers from screen	Crassostrea virginica	C9_82338172	NA	NA	FALSE	9_82338172	9.82338172	CM008249.1	NA	NA
Affx-1244924777	0.18498046875000007	0.5904605263157893	0.05904605263157894	0.10000000000000002	0.6007812499999998	0.06007812499999999	0.10000000000000002	0.896875	5.083785619082182e-4	2.541892809541091e-4	0.00472137649683349	TRUE	Affx-1244924777	AX-575654840	AAATAACAGAGGATCTGAGGTT[C/T]AATTCCTTATACAAACCAACACAAGACATGAAACA	4	10367019	Y	1	1	1	2	25162	additional well-performing markers from screen	Crassostrea virginica	C4_10367019	NA	NA	FALSE	4_10367019	4.10367019	CM008244.1	LOC111130102	patatin-like phospholipase domain-containing protein 7
Affx-1247187416	0.375	0.5902826875601247	0.1196640037593985	0.20272321428571427	0.600748733759084	0.12178571428571427	0.20272321428571427	0.75	5.086504752394028e-4	2.543252376197014e-4	0.00472299752149297	TRUE	Affx-1247187416	AX-566877887	CTCGTGGATCCCGCATATGTATCACGACATTGAAC[C/T]TTGTTTCTGGAGGACATGTGATCAGTTGCCATTAT	2	45214388	Y	0	1	1	2	25995	additional well-performing markers from screen	Crassostrea virginica	C2_45214388	NA	NA	FALSE	2_45214388	2.45214388	CM008242.1	LOC111120338	RYamide receptor-like
Affx-1246757661	0.48966796875	0.5886757115404244	0.15582824248120297	0.2647098214285714	0.6006830255502148	0.1590066964285714	0.26470982142857147	0.571875	5.092003925981636e-4	2.546001962990818e-4	0.00472719879622869	TRUE	Affx-1246757661	AX-574274997	TACTTCGAAAGAAGTCATACCATTCCTAAGACTTA[C/G]AGCATTCTCTTCTTTGATATTATCTACTCTTTTGG	1	40375968	S	1	1	1	2	3018	content of Axiom_OysterCV	Crassostrea virginica	C1_40375968	LOC111113216	myomodulin neuropeptides 2-like	TRUE	1_40375968	1.40375968	CM008241.1	LOC111113216	myomodulin neuropeptides 2-like
Affx-1246645283	0.44091796875	0.5852761703847555	0.13949953007518795	0.2383482142857143	0.6004401573328338	0.14311383928571428	0.2383482142857143	0.671875	5.112380950966777e-4	2.5561904754833886e-4	0.00474292953456152	TRUE	Affx-1246645283	AX-576968296	GTGTTTTAAATGTACTCGGTGATTCAATCGATTGT[C/T]GGTGATTTATTATAGGTCGATCGATATATATTTTT	1	24817526	Y	1	1	1	2	25439	additional well-performing markers from screen	Crassostrea virginica	C1_24817526	NA	NA	FALSE	1_24817526	1.24817526	CM008241.1	NA	NA
Affx-1244924100	0.46044921875	0.5903128820167178	0.14693256578947367	0.24890625	0.6004394224733207	0.149453125	0.24890625	0.640625	5.112442729302558e-4	2.556221364651279e-4	0.00474292953456152	TRUE	Affx-1244924100	AX-575654409	CGGGAGGACATTGATGAAGAGAGAGACAAAAAGGA[A/C]ATGGAGAAAAGAAAGCACAAAGTGGCCTTCAAAAA	2	55268721	M	1	1	1	2	3014	content of Axiom_OysterCV	Crassostrea virginica	C2_55268721	LOC111120701	sodium/glucose cotransporter 4-like	TRUE	2_55268721	2.55268721	CM008242.1	LOC111120701	sodium/glucose cotransporter 4-like
Affx-1246551972	0.48576171875	0.5872331287245655	0.15420112781954884	0.2625892857142857	0.6004335260115605	0.1576674107142857	0.26258928571428575	0.584375	5.112938461173666e-4	2.556469230586833e-4	0.00474292953456152	TRUE	Affx-1246551972	AX-574118224	GGAGGCAAATTTGACAGATTTTGAAAATTTTGAAT[C/T]CTTGGGCAATCAGGTTTTGG	4	10314058	Y	1	1	1	2	3015	content of Axiom_OysterCV	Crassostrea virginica	C4_10314058	NA	NA	TRUE	4_10314058	4.10314058	CM008244.1	LOC111129823	nuclear receptor ROR-beta-like, transcript variant X4
Affx-1246555009	0.4296875	0.5900138584015294	0.13704652255639097	0.23227678571428573	0.6004228329809724	0.1394642857142857	0.23227678571428573	0.6875	5.113837575403402e-4	2.556918787701701e-4	0.00474292953456152	TRUE	Affx-1246555009	AX-574120050	TTTCATTAGTGAGTTGTCTAAACTTTCTGTCCG[A/G]CCTTCCAAAAACACCTTTTTC	5	38339837	R	1	1	1	2	3015	content of Axiom_OysterCV	Crassostrea virginica	C5_38339837	NA	NA	TRUE	5_38339837	5.38339837	CM008245.1	NA	NA
Affx-1246399422	0.4586718749999999	0.5801034816064289	0.14383458646616545	0.24794642857142857	0.6004681310767015	0.14888392857142857	0.24794642857142857	0.64375	5.110029797970039e-4	2.5550148989850197e-4	0.00474292953456152	TRUE	Affx-1246399422	AX-564433948	TATGATGCATTTAGTTTCAGATTTAGAATCCCGAT[G/T]ATTTCATGGTAATGTCCTTTCGGTCCCAGTCT	9	70800537	K	1	1	1	2	22763	additional well-performing markers from screen	Crassostrea virginica	C9_70800537	NA	NA	FALSE	9_70800537	9.70800537	CM008249.1	NA	NA
Affx-1247252313	0.486796875	0.5906085512364337	0.15541705827067673	0.26314732142857145	0.6003901942488763	0.15799107142857147	0.2631473214285714	0.58125	5.116582944171277e-4	2.5582914720856387e-4	0.00474456859769199	TRUE	Affx-1247252313	AX-574968232	CAGCTGGAAAAACCTAAACATTCCTTTCAAAAACG[C/T]CTCAAATTTGTCTACAAAACTTTCTACGGTATCTT	2	56975891	Y	1	1	1	2	3013	content of Axiom_OysterCV	Crassostrea virginica	C2_56975891	LOC111119965	uncharacterized LOC111119965	TRUE	2_56975891	2.56975891	CM008242.1	LOC111119965	uncharacterized LOC111119965
Affx-1245743567	0.39013671875	0.5858772672578991	0.12355733082706769	0.21089285714285716	0.6002857747671464	0.12659598214285714	0.21089285714285716	0.734375	5.125375882091276e-4	2.562687941045638e-4	0.00475181382748422	TRUE	Affx-1245743567	AX-570783522	AGGCCATTAACGCATAGCAAAAACCTAAAGGATCA[A/G]TGCCTTTTACGCTAAATTATGCTGCTTTTCAACGA	6	29696721	R	0	1	1	2	25829	additional well-performing markers from screen	Crassostrea virginica	C6_29696721	NA	NA	FALSE	6_29696721	6.29696721	CM008246.1	LOC111100482	sn1-specific diacylglycerol lipase alpha-like, transcript variant X1
Affx-1245525317	0.3621875000000001	0.5816356533792583	0.1138733552631579	0.19578124999999996	0.6001596169193936	0.1175	0.19578124999999996	0.2375	5.136019339240239e-4	2.5680096696201193e-4	0.00476077160485534	TRUE	Affx-1245525317	AX-570617865	GTAGCTGAGATGACATAGCAAAAACAAAAGCTGAA[C/T]AGGAAAGTGCATTACTTGTTTTTTTATATATTGAT	5	67969781	Y	0	1	1	2	27631	additional well-performing markers from screen	Crassostrea virginica	C5_67969781	NA	NA	FALSE	5_67969781	5.67969781	CM008245.1	NA	NA
Affx-1245876596	0.465546875	0.5862860984286153	0.14753994360902253	0.2516517857142857	0.6001419194607059	0.15102678571428568	0.2516517857142857	0.63125	5.137514157285139e-4	2.5687570786425695e-4	0.00476124735809536	TRUE	Affx-1245876596	AX-571069435	CAAATAGAATTATTGCACTGGAAGAAACATTTGTT[G/T]TTAACCTTATTTAATCTTTTGTGG	7	26475778	K	0	1	1	2	27450	additional well-performing markers from screen	Crassostrea virginica	C7_26475778	NA	NA	FALSE	7_26475778	7.26475778	CM008247.1	LOC111104042	organic cation transporter protein-like, transcript variant X1
Affx-1246987874	0.414921875	0.5878729466979552	0.1318515037593985	0.22428571428571423	0.6001194267515924	0.13459821428571428	0.22428571428571423	0.70625	5.139414629000694e-4	2.569707314500347e-4	0.00476209880173308	TRUE	Affx-1246987874	AX-574452853	ATGACTTTGGTTGCATTACCTTACTCTCGTGGAAG[A/G]GTGGTGTTGGGGGGGGGGGGGGGGGCGTTATAATA	2	16150307	R	1	1	1	2	23610	additional well-performing markers from screen	Crassostrea virginica	C2_16150307	NA	NA	FALSE	2_16150307	2.16150307	CM008242.1	NA	NA
Affx-1246553165	0.327421875	0.58553212391554	0.10363134398496242	0.17698660714285713	0.6000756715853196	0.10620535714285716	0.1769866071428572	0.79375	5.1431136211888e-4	2.5715568105944e-4	0.00476287428491232	TRUE	Affx-1246553165	AX-574118919	GAAATACATCAATTTTACGCAGCTATGGTTAATG[A/G]CAACATTTTATTGCTATGTTATTTGATTAAATATT	4	45116949	R	1	1	1	2	23580	additional well-performing markers from screen	Crassostrea virginica	C4_45116949	NA	NA	FALSE	4_45116949	4.45116949	CM008244.1	NA	NA
Affx-1246310596	0.49763671875	0.5885032471644633	0.1583047462406015	0.2689955357142857	0.6000746825989546	0.16141741071428573	0.2689955357142857	0.534375	5.143197259009913e-4	2.5715986295049564e-4	0.00476287428491232	TRUE	Affx-1246310596	AX-573933166	GGTTAGTTGAGGAAATACTTGGATACAGGGCACTT[A/G]TTAACATGCTGTGTTCAGATGATGTTTCTGTA	9	5140088	R	0	1	1	2	27278	additional well-performing markers from screen	Crassostrea virginica	C9_5140088	NA	NA	FALSE	9_5140088	9.05140088	CM008249.1	NA	NA
Affx-1246560601	0.42248046875	0.5902031493551589	0.13478500939849625	0.22837053571428573	0.6000879679405727	0.13704241071428572	0.22837053571428573	0.696875	5.142073840400663e-4	2.5710369202003314e-4	0.00476287428491232	TRUE	Affx-1246560601	AX-574123486	GTCATGATGAATATTATGTTAGAAGTTAAGGTCTC[C/T]AGAATATATCTCCCTTAATTTGTTTTAT	9	71578220	Y	1	1	1	2	3013	content of Axiom_OysterCV	Crassostrea virginica	C9_71578220	NA	NA	TRUE	9_71578220	9.7157822	CM008249.1	LOC111111356	pancreatic lipase-related protein 2-like, transcript variant X2
Affx-1244923834	0.4971875	0.5917992656058751	0.15904605263157895	0.26875	0.6000000000000001	0.16125	0.26875	0.5375	5.149517004909843e-4	2.5747585024549213e-4	0.00476690658113537	TRUE	Affx-1244923834	AX-568205095	GAAATGAATTAATGACTGCAATTCATTTTTATTAC[C/T]GGTAACGGTTTT	2	22460082	Y	1	1	1	2	3013	content of Axiom_OysterCV	Crassostrea virginica	C2_22460082	NA	NA	TRUE	2_22460082	2.22460082	CM008242.1	LOC111120690	centrosome and spindle pole associated protein 1-like
Affx-1245746598	0.4971875	0.5887392900856794	0.15822368421052635	0.26875000000000004	0.6	0.16125000000000003	0.26875000000000004	0.5375	5.149517004909843e-4	2.5747585024549213e-4	0.00476690658113537	TRUE	Affx-1245746598	AX-570785860	ACTGAGAATATCAACTAAAAAAATTTCAAAC[A/G]AGACAGTATATTTTATCAGTAACTATCAACCAAAA	6	30881850	R	0	1	1	2	28765	additional well-performing markers from screen	Crassostrea virginica	C6_30881850	NA	NA	FALSE	6_30881850	6.3088185	CM008246.1	LOC111100040	uncharacterized LOC111100040
Affx-1245656114	0.434296875	0.5796279707541175	0.13607025375939852	0.23475446428571428	0.5999809831701056	0.1408482142857143	0.23475446428571428	0.68125	5.151127464568805e-4	2.5755637322844027e-4	0.00476748755736216	TRUE	Affx-1245656114	AX-570716768	CTCGCCGACTCAAATAGATAGAGAGGGGTAATATC[A/C]TCAGGTCCCTGGTATCAACAAAATTATAAAAGGCA	5	86868128	M	1	0	1	2	22151	additional well-performing markers from screen	Crassostrea virginica	C5_86868128	NA	NA	FALSE	5_86868128	5.86868128	CM008245.1	LOC111132948	RRP12-like protein
Affx-1246552195	0.375	0.581312051188427	0.11783247180451129	0.2027008928571428	0.5999339279814999	0.12160714285714284	0.2027008928571428	0.75	5.155114527159999e-4	2.577557263579999e-4	0.00477026749327434	TRUE	Affx-1246552195	AX-574118355	ACATCTGAAGCAACAAAATTGATTCATAACAAGTG[C/T]AAGAATG	4	13643459	Y	0	1	1	2	27363	additional well-performing markers from screen	Crassostrea virginica	C4_13643459	NA	NA	FALSE	4_13643459	4.13643459	CM008244.1	LOC111130890	putative uncharacterized protein DDB_G0286901
Affx-1245486446	0.47468749999999993	0.579496806391795	0.14869008458646615	0.2565848214285714	0.5999130056546325	0.1539285714285714	0.2565848214285714	0.6125	5.156888292021655e-4	2.5784441460108276e-4	0.0047709986919384	TRUE	Affx-1245486446	AX-570588311	CTAACTGAGACCTTACCTTCTTATACATTTACAAA[A/C]TGATCAAATTAACAGGTAAAATAAAA	5	62286835	M	0	1	1	2	26401	additional well-performing markers from screen	Crassostrea virginica	C5_62286835	NA	NA	FALSE	5_62286835	5.62286835	CM008245.1	NA	NA
Affx-1245783057	0.48576171875	0.5903300715445843	0.15500117481203007	0.26256696428571435	0.5998044716483889	0.15748883928571428	0.2625669642857143	0.584375	5.166099360909282e-4	2.583049680454641e-4	0.0047786090706809	TRUE	Affx-1245783057	AX-570813306	TCTCAATTTTGAATATGGATGGTAAATTAACAAGT[A/G]AAATTTCAAGGCATTAAATATTCAGATTTCAGTAG	6	35852717	R	1	1	1	2	3013	content of Axiom_OysterCV	Crassostrea virginica	C6_35852717	NA	NA	TRUE	6_35852717	6.35852717	CM008246.1	NA	NA
Affx-1246547922	0.477421875	0.5889082623521005	0.15197250939849627	0.2580580357142857	0.5997751059596922	0.15477678571428574	0.2580580357142857	0.60625	5.168594370863477e-4	2.5842971854317387e-4	0.00477909424862151	TRUE	Affx-1246547922	AX-576893496	GCTTTCCCTTCTGCTTTTTACACTTGCTATGTCTA[C/T]ACTATGTATCCTGCAAACTTCAATGTCCTTTTAAG	2	15684907	Y	1	1	1	2	3013	content of Axiom_OysterCV	Crassostrea virginica	C2_15684907	NA	NA	TRUE	2_15684907	2.15684907	CM008242.1	LOC111119532	potassium voltage-gated channel subfamily B member 2-like, transcript variant X1
Affx-1246549737	0.48357421875000006	0.5853296777383253	0.15299577067669173	0.26138392857142856	0.5997865072587533	0.15677455357142858	0.26138392857142856	0.590625	5.167625535480447e-4	2.5838127677402234e-4	0.00477909424862151	TRUE	Affx-1246549737	AX-576894882	ACACGTGGCTAGGGCATATGCACCTGTCTACGAAT[A/C]AAAGTTTGCCAAGTTCGATATTTAGCATTTAGATA	3	19425405	M	1	1	1	2	24850	additional well-performing markers from screen	Crassostrea virginica	C3_19425405	NA	NA	FALSE	3_19425405	3.19425405	CM008243.1	NA	NA
Affx-1246556207	0.44091796875	0.5873076904117557	0.1399706296992481	0.23832589285714284	0.5997471199775217	0.14293526785714283	0.23832589285714284	0.328125	5.17097326753202e-4	2.58548663376601e-4	0.00478038263065408	TRUE	Affx-1246556207	AX-574120788	AAACATTTATTTTAACAACACAATGCACAGGTAAA[A/T]AAAT	5	63884066	W	1	1	1	2	3018	content of Axiom_OysterCV	Crassostrea virginica	C5_63884066	NA	NA	TRUE	5_63884066	5.63884066	CM008245.1	LOC111134722	collagen alpha-2(IV) chain-like
Affx-1246549581	0.48779296875	0.5895342827098224	0.15543703007518797	0.26366071428571425	0.5996867592279039	0.1581138392857143	0.26366071428571425	0.578125	5.176107816107223e-4	2.5880539080536114e-4	0.00478421753937959	TRUE	Affx-1246549581	AX-563731354	AAGACGAC[A/C]ACATGACGTCACGGAAGGCTACACCCCGCCCTCTG	2	54083142	M	1	1	1	2	3016	content of Axiom_OysterCV	Crassostrea virginica	C2_54083142	NA	NA	TRUE	2_54083142	2.54083142	CM008242.1	LOC111118725	cGMP-dependent protein kinase 1-like, transcript variant X2
Affx-1246549651	0.4913867187499999	0.5888199362175502	0.1563921522556391	0.2656026785714286	0.5996722413648206	0.15927455357142858	0.2656026785714286	0.565625	5.177343522428934e-4	2.588671761214467e-4	0.00478444801793267	TRUE	Affx-1246549651	AX-563739034	TAAAG[C/T]GAGCAAACACCTTACTGGACAGAAACCTAAGGGTC	2	59563060	Y	1	1	1	2	3016	content of Axiom_OysterCV	Crassostrea virginica	C2_59563060	NA	NA	TRUE	2_59563060	2.5956306	CM008242.1	LOC111119487	ragulator complex protein LAMTOR3-A-like
Affx-1244926886	0.46388671875	0.5900237551949847	0.14794055451127822	0.25073660714285717	0.5996171993234221	0.15034598214285716	0.25073660714285717	0.634375	5.182031151556021e-4	2.5910155757780107e-4	0.00478786776618687	TRUE	Affx-1244926886	AX-575656159	G[C/T]CAGACTGCCGCTTTGCGGTCATTTTTTCCAGAATC	5	94737513	Y	1	1	1	2	3017	content of Axiom_OysterCV	Crassostrea virginica	C5_94737513	NA	NA	TRUE	5_94737513	5.94737513	CM008245.1	NA	NA
Affx-1237115679	0.48875	0.589086785404576	0.15562147556390976	0.26417410714285716	0.5995775242923531	0.15839285714285714	0.26417410714285716	0.575	5.185412664991951e-4	2.5927063324959754e-4	0.00479007967377406	TRUE	Affx-1237115679	AX-563335696	TGTTTATTTTGTAGGTGGTTGGTATTGCTTCGACA[A/G]ATTCAGTTGCGAGCTTCGCTGGAGCAGCAAGATGA	7	7681802	R	1	1	1	2	3011	content of Axiom_OysterCV	Crassostrea virginica	C7_7681802	NA	NA	TRUE	7_7681802	7.07681802	CM008247.1	LOC111105394	palmitoleoyl-protein carboxylesterase notum1-like
Affx-1247560064	0.49904296875	0.588407463544661	0.15871240601503758	0.26973214285714286	0.599428997020854	0.16168526785714285	0.26973214285714286	0.478125	5.198091111713321e-4	2.5990455558566605e-4	0.00479996331351305	TRUE	Affx-1247560064	AX-567152854	AATACAGGGAATATCTATTTATTAGTATCTATTAG[A/G]GTTCATACATATTTAAAAACAAAAGACCACAAAAA	3	53222429	R	0	1	1	2	26106	additional well-performing markers from screen	Crassostrea virginica	C3_53222429	NA	NA	FALSE	3_53222429	3.53222429	CM008243.1	LOC111123990	cys-loop ligand-gated ion channel-like, transcript variant X3
Affx-1246554157	0.4921875	0.5882389309403733	0.1564873120300752	0.26602678571428573	0.5994294344688706	0.15946428571428573	0.26602678571428573	0.5625	5.198053725612439e-4	2.5990268628062196e-4	0.00479996331351305	TRUE	Affx-1246554157	AX-576898164	GGTTTACTGAG[C/T]TGTATGAACACGGAGGCTTGTTTCGGGTCAAAACC	5	12824730	Y	1	1	1	2	3017	content of Axiom_OysterCV	Crassostrea virginica	C5_12824730	NA	NA	TRUE	5_12824730	5.1282473	CM008245.1	LOC111134612	CD109 antigen-like
Affx-1244923556	0.44919921875	0.5887991561140601	0.1429546522556391	0.2427901785714286	0.5993840213294108	0.14552455357142857	0.24279017857142857	0.659375	5.201936341092672e-4	2.600968170546336e-4	0.00480259977385995	TRUE	Affx-1244923556	AX-568199872	TTAAAAAATCGGCTTCCTTTTTATTTTGATG[A/G]CTAAAGATC	1	58099890	R	1	1	1	2	3015	content of Axiom_OysterCV	Crassostrea virginica	C1_58099890	NA	NA	TRUE	1_58099890	1.5809989	CM008241.1	LOC111135605	uncharacterized LOC111135605
Affx-1245061441	0.40154296875000006	0.5884960782084803	0.1277220394736842	0.21703125	0.5993520518358532	0.130078125	0.21703125	0.721875	5.204671310030662e-4	2.602335655015331e-4	0.00480421039667404	TRUE	Affx-1245061441	AX-575754000	AAAAAACTTACATAATTTTGAATGTCGACTTGGCA[C/T]TTTTTCTTGATAAGAATTCTTGTGACTTCGGC	4	52449766	Y	1	1	1	2	24157	additional well-performing markers from screen	Crassostrea virginica	C4_52449766	NA	NA	FALSE	4_52449766	4.52449766	CM008244.1	LOC111128245	ankyrin repeat and death domain-containing protein 1A-like, transcript variant X5
Affx-1246441081	0.41232421875	0.5852311066126853	0.13042293233082702	0.2228571428571429	0.599308894230769	0.1335602678571428	0.2228571428571429	0.709375	5.20836567495353e-4	2.604182837476765e-4	0.00480670581569785	TRUE	Affx-1246441081	AX-574033460	GATGATTACGCAAATGATGAAGATGATGACAAAGA[A/G]GATCAGATGTTGATGCTTATG	9	80895645	R	1	1	1	2	3006	content of Axiom_OysterCV	Crassostrea virginica	C9_80895645	NA	NA	TRUE	9_80895645	9.80895645	CM008249.1	NA	NA
Affx-1244926305	0.434296875	0.5865948629657064	0.13769266917293232	0.23473214285714283	0.5992772917459109	0.14066964285714284	0.23473214285714283	0.31875	5.211072549897722e-4	2.605536274948861e-4	0.00480737465107846	TRUE	Affx-1244926305	AX-568247251	GACTTTCTCTACTTATATTTGTTTTTCATACACAA[A/G]AGAAAAGGCA	5	63889198	R	1	1	1	2	3018	content of Axiom_OysterCV	Crassostrea virginica	C5_63889198	NA	NA	TRUE	5_63889198	5.63889198	CM008245.1	LOC111134722	collagen alpha-2(IV) chain-like
Affx-1246557293	0.434296875	0.5893976096574645	0.13835056390977446	0.2347321428571429	0.599277291745911	0.14066964285714287	0.2347321428571429	0.68125	5.211072549897722e-4	2.605536274948861e-4	0.00480737465107846	TRUE	Affx-1246557293	AX-574121419	GTGTAAGAATTTGACACGATGACATGTCAAACAAG[C/T]TATAAAAGTGTACATACACACAAAATTGA	5	86221256	Y	1	1	1	2	3020	content of Axiom_OysterCV	Crassostrea virginica	C5_86221256	NA	NA	TRUE	5_86221256	5.86221256	CM008245.1	LOC111099043	cyclic nucleotide-gated channel rod photoreceptor subunit alpha-like, transcript variant X1
Affx-1244925274	0.4096875	0.5877546689303905	0.13014567669172933	0.22142857142857145	0.5991935483870968	0.13267857142857142	0.22142857142857145	0.7125	5.218252236161014e-4	2.609126118080507e-4	0.00481308274961115	TRUE	Affx-1244925274	AX-568229389	AAACTTTTCTTACCGGTAATGATCAAAAGATATGC[C/T]TAAACTTTTTTGTGTATTTTAGTGTTTACTTTGGT	4	45262883	Y	1	1	1	2	3015	content of Axiom_OysterCV	Crassostrea virginica	C4_45262883	NA	NA	TRUE	4_45262883	4.45262883	CM008244.1	LOC111131783	uncharacterized LOC111131783
Affx-1246548932	0.42732421874999993	0.5841154059401912	0.13490718984962405	0.2309598214285714	0.5991591765729196	0.13838169642857143	0.23095982142857144	0.690625	5.221201919631824e-4	2.610600959815912e-4	0.00481397264997037	TRUE	Affx-1246548932	AX-576894319	GGTGTATGGCAGCAGTTCTGATA[A/G]TGACAGTTATTGCAAGTTCATACTTTATCGGCATT	2	29892699	R	0	1	1	2	27313	additional well-performing markers from screen	Crassostrea virginica	C2_29892699	NA	NA	FALSE	2_29892699	2.29892699	CM008242.1	NA	NA
Affx-1247246598	0.1492968750000001	0.5882652689815824	0.04746828007518797	0.08069196428571432	0.5991701244813276	0.04834821428571428	0.08069196428571432	0.91875	5.220262224485683e-4	2.6101311122428417e-4	0.00481397264997037	TRUE	Affx-1247246598	AX-574963819	CATTCTCTCAGCGTTACCGTTTTGCTATGTCGTTC[A/C]CGAACGCTCGTTACATACAATTTTGAAAACATATT	2	55287808	M	0	1	1	2	25848	additional well-performing markers from screen	Crassostrea virginica	C2_55287808	NA	NA	FALSE	2_55287808	2.55287808	CM008242.1	LOC111119665	uncharacterized LOC111119665
Affx-1247049606	0.49435546875	0.5881809787626961	0.1571546052631579	0.2671875	0.5991228070175437	0.160078125	0.2671875	0.553125	5.224324842338923e-4	2.6121624211694616e-4	0.00481441269134482	TRUE	Affx-1247049606	AX-577281462	ACAAAACCATGATTAAGAACGAGACTTGGGACAAA[C/T]GCCAAGTAAGCTAATCAGGTTATGAAACGAGGGTG	2	26132504	Y	0	1	1	2	25963	additional well-performing markers from screen	Crassostrea virginica	C2_26132504	NA	NA	FALSE	2_26132504	2.26132504	CM008242.1	LOC111120773	cGMP-dependent protein kinase 1-like, transcript variant X3
Affx-1247959383	0.477421875	0.5888727007830996	0.1519501879699248	0.25803571428571426	0.5991349480968857	0.15459821428571427	0.2580357142857143	0.60625	5.223282125814688e-4	2.611641062907344e-4	0.00481441269134482	TRUE	Affx-1247959383	AX-575514242	TTTCATACATGTACATTAATTGTGCAAAATTGTAT[A/G]TACTGGAAGAATAAGATTGCTAAATTTCATCAAT	4	44735508	R	1	1	1	2	3016	content of Axiom_OysterCV	Crassostrea virginica	C4_44735508	NA	NA	TRUE	4_44735508	4.44735508	CM008244.1	LOC111128337	C-1-tetrahydrofolate synthase, cytoplasmic-like
Affx-1246559375	0.46875	0.5864595409227915	0.14857847744360902	0.2533482142857143	0.5991189427312775	0.15178571428571427	0.25334821428571425	0.625	5.22465676344952e-4	2.61232838172476e-4	0.00481441269134482	TRUE	Affx-1246559375	AX-576901983	A[A/G]TTCTAAAAATTTAATGGATGTGCATTCGCCTAACA	7	26471373	R	1	1	1	2	3011	content of Axiom_OysterCV	Crassostrea virginica	C7_26471373	NA	NA	TRUE	7_26471373	7.26471373	CM008247.1	LOC111104042	organic cation transporter protein-like, transcript variant X1
Affx-1246559506	0.482421875	0.5868234064314969	0.1530063439849624	0.2607366071428572	0.5990925434466225	0.15620535714285713	0.2607366071428572	0.59375	5.226924877133055e-4	2.613462438566527e-4	0.00481558789566573	TRUE	Affx-1246559506	AX-574122830	CGTAATCACCTGTTTAGGCAATAAATACATGCG[C/T]CATGTAAAGAATAGAAATGTAAATCAGAT	7	56054085	Y	1	1	1	2	3013	content of Axiom_OysterCV	Crassostrea virginica	C7_56054085	NA	NA	TRUE	7_56054085	7.56054085	CM008247.1	NA	NA
Affx-1246547115	0.48779296875	0.5863802253920297	0.1545923402255639	0.26363839285714286	0.5990601981203962	0.15793526785714285	0.26363839285714286	0.578125	5.229705179523592e-4	2.614852589761796e-4	0.00481723444565308	TRUE	Affx-1246547115	AX-564385948	GGAAAAAACA[G/T]TCAGGCCTATGTCAACGTTTCAACACACCAGTGTA	1	58291770	K	1	1	1	2	23470	additional well-performing markers from screen	Crassostrea virginica	C1_58291770	NA	NA	FALSE	1_58291770	1.5829177	CM008241.1	LOC111108235	exosome complex component MTR3-like
Affx-1247475931	0.49560546875	0.5873684210526315	0.15733082706766915	0.26785714285714285	0.5989583333333334	0.16043526785714285	0.26785714285714285	0.546875	5.238470735153822e-4	2.619235367576911e-4	0.00482439251553436	TRUE	Affx-1247475931	AX-567099650	AAAAGAGCAAGCAACTTACTATATGAATTAGTTTC[C/T]CTGAATTTACACTGAAAGAACTCCCTAGTTAAACC	3	42042842	Y	0	1	1	2	26062	additional well-performing markers from screen	Crassostrea virginica	C3_42042842	NA	NA	FALSE	3_42042842	3.42042842	CM008243.1	NA	NA
Affx-1244928075	0.4984179687500001	0.5872511906215654	0.15819078947368417	0.269375	0.5988979118329465	0.16132812499999996	0.269375	0.471875	5.243676936894648e-4	2.621838468447324e-4	0.00482827048757852	TRUE	Affx-1244928075	AX-575694137	CCAAGTGGTAAGTGTGTTTTAACGCGGATCTGGGT[G/T]TTATTATGCCCACAAAAATATAATCATAGAGTTCA	8	50132845	K	1	1	1	2	3012	content of Axiom_OysterCV	Crassostrea virginica	C8_50132845	NA	NA	TRUE	8_50132845	8.50132845	CM008248.1	LOC111108633	protein arginine N-methyltransferase 6-like, transcript variant X1
Affx-1246549949	0.451171875	0.589893811790553	0.14383928571428573	0.2438392857142857	0.5988648846576347	0.1460267857142857	0.2438392857142857	0.65625	5.246524881346026e-4	2.623262440673013e-4	0.0048291119881891	TRUE	Affx-1246549949	AX-574116888	TGGGACCAAAGCAAAGCAGAATGGGATGTCACC[C/T]TCACCAGAGCAGAAAATGGGTCCAAAGCAAAGAAA	3	32626777	Y	1	1	1	2	3015	content of Axiom_OysterCV	Crassostrea virginica	C3_32626777	NA	NA	TRUE	3_32626777	3.32626777	CM008243.1	LOC111127427	intracellular protein transport protein USO1-like, transcript variant X1
Affx-1245782539	0.48	0.5866279017109113	0.1521828007518797	0.25941964285714286	0.5988642230252968	0.15535714285714286	0.25941964285714286	0.6	5.24658194978489e-4	2.623290974892445e-4	0.0048291119881891	TRUE	Affx-1245782539	AX-576306074	GTGATGATCAACACAGAATGGGGCGCCCTGGGGGA[C/T]GATGGGTGTCTGGACTTCATCAAGACCGAGTA	6	35787577	Y	1	1	1	2	25318	additional well-performing markers from screen	Crassostrea virginica	C6_35787577	NA	NA	FALSE	6_35787577	6.35787577	CM008246.1	LOC111100475	hexokinase-2-like, transcript variant X3
Affx-1246639534	0.493671875	0.5783485317493517	0.15430803571428572	0.2668080357142857	0.5988454781226471	0.15977678571428572	0.2668080357142857	0.55625	5.248199028313749e-4	2.6240995141568746e-4	0.00482968394738643	TRUE	Affx-1246639534	AX-576963850	AAAATGTTTAGATTAAAGAAAACGGAGGTCTGGCT[A/G]CATTACTTTTGTACGTACCCTTACTTTCCTTGATG	1	23667780	R	1	1	1	2	4010	content of Axiom_OysterCV	Crassostrea virginica	C1_23667780	NA	NA	TRUE	1_23667780	1.2366778	CM008241.1	LOC111132794	macrophage mannose receptor 1-like, transcript variant X2
Affx-1247308122	0.48966796875	0.5860856594928617	0.15510338345864663	0.2646428571428572	0.5988107287449392	0.15847098214285715	0.2646428571428572	0.571875	5.251198081785979e-4	2.6255990408929897e-4	0.00483106819035557	TRUE	Affx-1247308122	AX-566970021	AGTAAAATCCACACACATCCTATTGTGAGAG[C/T]TAGAGCTCCCGGAAACATGTACGTCAATATGTGT	3	11976328	Y	1	1	1	2	3014	content of Axiom_OysterCV	Crassostrea virginica	C3_11976328	NA	NA	TRUE	3_11976328	3.11976328	CM008243.1	LOC111123201	tryptophan 2,3-dioxygenase-like, transcript variant X1
Affx-1237020532	0.4320117187500001	0.5864949179832948	0.1369360902255639	0.23348214285714283	0.5988049713193117	0.13981026785714284	0.23348214285714283	0.315625	5.251695141783586e-4	2.625847570891793e-4	0.00483106819035557	TRUE	Affx-1237020532	AX-563241003	ATATATTGTAGATTAACCAGTATTGGCAAACCAAA[C/T]GTGCCTTATATGGATCTGTGCAATTATGCCATGTT	5	63924893	Y	1	1	1	2	3019	content of Axiom_OysterCV	Crassostrea virginica	C5_63924893	NA	NA	TRUE	5_63924893	5.63924893	CM008245.1	LOC111134721	collagen alpha-2(IV) chain-like
Affx-1244925167	0.495	0.5880815932195946	0.15732495300751878	0.2675223214285714	0.5987484355444305	0.16017857142857142	0.26752232142857146	0.55	5.256578563390679e-4	2.6282892816953396e-4	0.00483464361360518	TRUE	Affx-1244925167	AX-575655082	TTATGTGAGGTATGTT[C/T]ACTACTGAATTGAAAAAGTACTGATTATAAAAAGT	4	30447234	Y	1	1	1	2	3019	content of Axiom_OysterCV	Crassostrea virginica	C4_30447234	NA	NA	TRUE	4_30447234	4.30447234	CM008244.1	LOC111129603	tankyrase-like protein
Affx-1247311339	0.499296875	0.5861396397769176	0.15816611842105266	0.26984375000000005	0.5987261146496815	0.16156250000000005	0.26984375000000005	0.48125	5.258507826384484e-4	2.629253913192242e-4	0.00483550116205668	TRUE	Affx-1247311339	AX-566972446	GTGATATTCAGTAGGATTTCACGGTGTGTTTAATG[A/G]ATTAAACCTATCTAGAATCATCTGTCATCTATAAT	3	12409581	R	0	1	1	2	25583	additional well-performing markers from screen	Crassostrea virginica	C3_12409581	NA	NA	FALSE	3_12409581	3.12409581	CM008243.1	NA	NA
Affx-1236982822	0.44919921875	0.5819864114128647	0.14128759398496238	0.2427678571428571	0.5987035674880471	0.14534598214285713	0.24276785714285712	0.659375	5.26045735872227e-4	2.630228679361135e-4	0.0048356700334269	TRUE	Affx-1236982822	AX-563203431	ACATTTTATTCTGACGTAATGGAGGATTCAAACCA[G/T]TACCTGTTCCATGGCCTTTTTAATTTGCATAGCCT	5	41025720	K	1	1	1	2	3013	content of Axiom_OysterCV	Crassostrea virginica	C5_41025720	NA	NA	TRUE	5_41025720	5.4102572	CM008245.1	LOC111137141	homeobox protein cut-like 1, transcript variant X1
Affx-1244926322	0.43875	0.5865971055852	0.13909421992481202	0.2371205357142857	0.5987009319401299	0.1419642857142857	0.2371205357142857	0.325	5.260685287189482e-4	2.630342643594741e-4	0.0048356700334269	TRUE	Affx-1244926322	AX-566845698	TTGAAGGTTTTCAAGTATTCTAAACTTGAAGTA[A/T]TTTCCAGTA	5	63910079	W	1	1	1	2	3019	content of Axiom_OysterCV	Crassostrea virginica	C5_63910079	NA	NA	TRUE	5_63910079	5.63910079	CM008245.1	LOC111134721	collagen alpha-2(IV) chain-like
Affx-1236741059	0.48576171875	0.5877543531475572	0.1542986372180451	0.26252232142857146	0.5985460420032309	0.15713169642857142	0.26252232142857146	0.415625	5.274097741225781e-4	2.6370488706128903e-4	0.00484708035432093	TRUE	Affx-1236741059	AX-563845106	TTCAAAATACAAAAATAAGCTGATATACGAACTTC[A/G]TGACTGAGCAGAAACTGATTTACCCTGACAAGCTT	3	59047676	R	1	1	1	2	4012	content of Axiom_OysterCV	Crassostrea virginica	C3_59047676	NA	NA	TRUE	3_59047676	3.59047676	CM008243.1	LOC111122815	flotillin-1-like, transcript variant X5
Affx-1246548226	0.48357421875000006	0.5884055886213656	0.15377349624060152	0.2613392857142857	0.5985223778612915	0.15641741071428572	0.2613392857142857	0.590625	5.276149882971204e-4	2.638074941485602e-4	0.00484804780558167	TRUE	Affx-1246548226	AX-574115796	TCCGTGGGATATAGGGCATTGAAATATTTTTCGGT[C/T]GGAAAGTAATGCAAATTAGTAAACATGTCCTC	2	21935694	Y	1	1	1	2	3015	content of Axiom_OysterCV	Crassostrea virginica	C2_21935694	NA	NA	TRUE	2_21935694	2.21935694	CM008242.1	LOC111119193	pancreatic triacylglycerol lipase-like, transcript variant X2
Affx-1246556386	0.477421875	0.5875622094426307	0.15159891917293233	0.25801339285714286	0.5984946794705424	0.15441964285714285	0.25801339285714286	0.60625	5.278552877776566e-4	2.639276438888283e-4	0.00484933721448261	TRUE	Affx-1246556386	AX-576899755	TA[A/C]TGACTAGTAATAGACTGAGATTGTTGATTGACAGT	5	67774924	M	1	1	1	2	3016	content of Axiom_OysterCV	Crassostrea virginica	C5_67774924	NA	NA	TRUE	5_67774924	5.67774924	CM008245.1	LOC111132952	uncharacterized LOC111132952
Affx-1245849347	0.3621875000000001	0.5857416377069941	0.11465108082706768	0.1957366071428572	0.5984718896111301	0.11714285714285716	0.1957366071428572	0.7625	5.280530842519671e-4	2.6402654212598353e-4	0.00484953524459971	TRUE	Affx-1245849347	AX-576357044	AATCCATGCAGTTCGTACAGTGTATTGTCCTGGAC[C/T]ATACCGGTCATCGTACTGTGAATTCCACATGGG	7	14601556	Y	0	1	1	2	27281	additional well-performing markers from screen	Crassostrea virginica	C7_14601556	NA	NA	FALSE	7_14601556	7.14601556	CM008247.1	NA	NA
Affx-1245981381	0.4586718749999999	0.5859617526481672	0.14524788533834587	0.24787946428571425	0.5984691580369205	0.1483482142857143	0.24787946428571425	0.64375	5.280767969071398e-4	2.640383984535699e-4	0.00484953524459971	TRUE	Affx-1245981381	AX-573680052	ACGTACTAACCTAATTAAGGACGGGATCGGTATCC[A/C]AAATTAGTGCTTTTTCAAATGTAATTTTTGATTTC	7	56049388	M	0	1	1	2	28367	additional well-performing markers from screen	Crassostrea virginica	C7_56049388	NA	NA	FALSE	7_56049388	7.56049388	CM008247.1	NA	NA
Affx-1247864163	0.4096875	0.5847416706904877	0.12946546052631577	0.22140625	0.5984474241354976	0.13249999999999998	0.22140624999999997	0.7125	5.28265505390868e-4	2.64132752695434e-4	0.00485034994917529	TRUE	Affx-1247864163	AX-567377999	CTTTATTTTTGGTCTTATGACCTTATGTTGCCGTC[C/T]AATCAGCACACATCCTCCGAGAAATGGTCATG	4	3035077	Y	1	1	1	2	25257	additional well-performing markers from screen	Crassostrea virginica	C4_3035077	NA	NA	FALSE	4_3035077	4.03035077	CM008244.1	NA	NA
Affx-1244926947	0.4913867187499999	0.5881314617130368	0.15618303571428568	0.2655580357142857	0.598428175170211	0.1589174107142857	0.2655580357142857	0.565625	5.28432693775116e-4	2.64216346887558e-4	0.00485096679271731	TRUE	Affx-1244926947	AX-575656207	TCTCGCTCAAGGTCAAGGTCATACAGATCAAGGTC[A/C]AGGTCATCATCTGTTTCAAGCAGGTAAAAAGATCA	6	31266239	M	1	1	1	2	3011	content of Axiom_OysterCV	Crassostrea virginica	C6_31266239	NA	NA	TRUE	6_31266239	6.31266239	CM008246.1	LOC111100592	peroxisome proliferator-activated receptor gamma coactivator 1-alpha-like, transcript variant X2
Affx-1247889283	0.40701171875	0.5775159432984734	0.12702772556390976	0.21995535714285713	0.5982849604221636	0.13159598214285714	0.21995535714285713	0.715625	5.296782440733505e-4	2.6483912203667526e-4	0.00486135669444361	TRUE	Affx-1247889283	AX-567417335	ACAAGTAAGTTGATAAAATCTTTATGAAACCATGA[A/C]AACTTGAAAAGTCTTTATGTCATGTTTGAGTACTA	4	34065115	M	1	1	1	2	24198	additional well-performing markers from screen	Crassostrea virginica	C4_34065115	NA	NA	FALSE	4_34065115	4.34065115	CM008244.1	LOC111129994	dual oxidase 2-like, transcript variant X2
Affx-1246556155	0.498046875	0.5850756431633072	0.15747415413533836	0.2691517857142857	0.5982750041466247	0.16102678571428572	0.2691517857142857	0.46875	5.297649426916351e-4	2.6488247134581755e-4	0.00486135669444361	TRUE	Affx-1246556155	AX-576899600	CTAGAAAACTC[C/T]TTGGGAAATTACAAATAATCTTCTCTTTTATACTC	5	62378510	Y	1	1	1	2	3017	content of Axiom_OysterCV	Crassostrea virginica	C5_62378510	NA	NA	TRUE	5_62378510	5.6237851	CM008245.1	LOC111134414	monocarboxylate transporter 12-like, transcript variant X1
Affx-1236454729	0.4921875	0.5869330930548929	0.15611372180451125	0.26598214285714283	0.5981873111782477	0.15910714285714284	0.26598214285714283	0.5625	5.305291751944718e-4	2.652645875972359e-4	0.00486652833927758	TRUE	Affx-1236454729	AX-563464921	GCACGTTGTCTTTGATCGTCTGCACGTTCACCTAT[C/T]TGTTGATTGGAGCAGCCGTCTTCGACGCCTTGGAA	1	27064945	Y	1	1	1	2	3013	content of Axiom_OysterCV	Crassostrea virginica	C1_27064945	LOC111114996	two pore potassium channel protein sup-9-like%2C transcript variant X2	TRUE	1_27064945	1.27064945	CM008241.1	LOC111114996	two pore potassium channel protein sup-9-like, transcript variant X1
Affx-1246963918	0.4921875	0.5770392749244714	0.15348214285714287	0.26598214285714283	0.5981873111782479	0.15910714285714286	0.26598214285714283	0.4375	5.305291751944718e-4	2.652645875972359e-4	0.00486652833927758	TRUE	Affx-1246963918	AX-577214574	TACCACTACCTGCATTTTACATTGACTGC[C/T]GTGCTTTCGTGGTAATTCCATCGTATTAAGTATTT	2	13413914	Y	1	1	1	2	4011	content of Axiom_OysterCV	Crassostrea virginica	C2_13413914	NA	NA	TRUE	2_13413914	2.13413914	CM008242.1	LOC111121181	visual pigment-like receptor peropsin
Affx-1244924531	0.404296875	0.5874647796442476	0.12835056390977445	0.21848214285714287	0.5980792807519412	0.13066964285714286	0.21848214285714287	0.71875	5.31472148052714e-4	2.65736074026357e-4	0.00487241397244572	TRUE	Affx-1244924531	AX-575654697	TGGTCTGTCACTCAGACTG[A/C]GTAGATTGGGAATTCTCACATTTTTCAAAAACGTT	3	57720488	M	1	1	1	2	23583	additional well-performing markers from screen	Crassostrea virginica	C3_57720488	NA	NA	FALSE	3_57720488	3.57720488	CM008243.1	NA	NA
Affx-1245112166	0.404296875	0.586711978147248	0.1281860902255639	0.21848214285714285	0.5980792807519412	0.13066964285714286	0.21848214285714285	0.71875	5.31472148052714e-4	2.65736074026357e-4	0.00487241397244572	TRUE	Affx-1245112166	AX-570301406	CCTTTGAACTCCATGCTGTGCTAGTCATATGCAAT[G/T]TTTTCTAATTTACGTTGTAT	4	6877266	K	1	1	1	2	23613	additional well-performing markers from screen	Crassostrea virginica	C4_6877266	NA	NA	FALSE	4_6877266	4.06877266	CM008244.1	LOC111128607	serine/Arginine-related protein 53-like, transcript variant X3
Affx-1246555335	0.404296875	0.5859591766502484	0.12802161654135338	0.21848214285714285	0.5980792807519412	0.13066964285714286	0.21848214285714285	0.71875	5.31472148052714e-4	2.65736074026357e-4	0.00487241397244572	TRUE	Affx-1246555335	AX-576899007	AAATTTTCACCC[A/G]TCCTCCCACAGCTTTCCTCGCCACTCCCACACAGC	5	43889579	R	1	1	1	2	3011	content of Axiom_OysterCV	Crassostrea virginica	C5_43889579	NA	NA	TRUE	5_43889579	5.43889579	CM008245.1	LOC111133384	guanine nucleotide-binding protein G(s) subunit alpha-like
Affx-1237062531	0.4905468750000001	0.5867827196823315	0.1555498120300752	0.2650892857142857	0.598012798922196	0.15852678571428572	0.2650892857142857	0.56875	5.320532781118992e-4	2.660266390559496e-4	0.00487681991879841	TRUE	Affx-1237062531	AX-563282847	GAATGCAATCTATTTCAAACTAATTTCAAACTAAA[C/T]ATCACATTGCAACCACTAATGAAATAACGACCACT	5	86458045	Y	1	1	1	2	21562	additional well-performing markers from screen	Crassostrea virginica	C5_86458045	NA	NA	FALSE	5_86458045	5.86458045	CM008245.1	NA	NA
Affx-1246545441	0.48357421875000006	0.5871116246240442	0.15342222744360903	0.26131696428571427	0.5978901511915948	0.1562388392857143	0.26131696428571427	0.590625	5.33127017653845e-4	2.665635088269225e-4	0.004885738623905	TRUE	Affx-1246545441	AX-564298209	TAAAGGTGTGTGATTGCAGCAGAATGGA[G/T]TTAAAACTTCAAATACATGTATTCCCACCATTTCT	1	63166	K	1	1	1	2	3015	content of Axiom_OysterCV	Crassostrea virginica	C1_63166	NA	NA	TRUE	1_63166	1.00063166	CM008241.1	LOC111110729	FMRFamide receptor-like, transcript variant X2
Affx-1247029416	0.41232421875	0.5873625156861297	0.1308717105263158	0.2228125	0.5978260869565217	0.133203125	0.2228125	0.709375	5.336887319329353e-4	2.6684436596646766e-4	0.00488996249029598	TRUE	Affx-1247029416	AX-574485320	GTTGTCTTAAGCACAACTGTAACGTCAGACGACAA[A/G]AAAGTAGCACTTTATCTAGACCTTCCAAAATATTT	2	23062631	R	1	1	1	2	3016	content of Axiom_OysterCV	Crassostrea virginica	C2_23062631	NA	NA	TRUE	2_23062631	2.23062631	CM008242.1	NA	NA
Affx-1245738850	0.48779296875	0.5788225751099741	0.15257401315789473	0.26359374999999996	0.5978067575577949	0.157578125	0.26359374999999996	0.578125	5.338583269640651e-4	2.6692916348203255e-4	0.00489059261818135	TRUE	Affx-1245738850	AX-570779878	TACCCTTATGCTTAATACTATTTGATGAAGTTGAG[G/T]TATATACGAGTAATATATCAATGCATGCCTGAGAA	6	25544315	K	1	1	1	2	23848	additional well-performing markers from screen	Crassostrea virginica	C6_25544315	NA	NA	FALSE	6_25544315	6.25544315	CM008246.1	NA	NA
Affx-1246551929	0.4568554687500001	0.5849433710859426	0.14440789473684207	0.24687499999999996	0.5977848101265822	0.14757812499999998	0.246875	0.646875	5.340509572098195e-4	2.6702547860490977e-4	0.00489109016307351	TRUE	Affx-1246551929	AX-576896564	AAATACTCACAACAAAATAATATATTCTATCTCAG[A/G]TGACAAACATGTAATATCAATTAACAACAGCAATG	4	9544215	R	1	1	1	2	3015	content of Axiom_OysterCV	Crassostrea virginica	C4_9544215	NA	NA	TRUE	4_9544215	4.09544215	CM008244.1	LOC111129939	uncharacterized LOC111129939
Affx-1246554368	0.49998046875	0.5878700386127246	0.15882988721804508	0.2701785714285715	0.5977775941837407	0.1615066964285714	0.2701785714285715	0.496875	5.341143058095188e-4	2.670571529047594e-4	0.00489109016307351	TRUE	Affx-1246554368	AX-574119656	TTAAACAATACAAGCAAAGTTTCAATCATAATTCA[A/G]ATCTACACCTAAATTCACATACGATAGGGATTCCT	5	16333281	R	1	1	1	2	3017	content of Axiom_OysterCV	Crassostrea virginica	C5_16333281	NA	NA	TRUE	5_16333281	5.16333281	CM008245.1	LOC111134053	uncharacterized LOC111134053, transcript variant X1
Affx-1246552510	0.4621875	0.5870944677808563	0.1466294642857143	0.2497544642857143	0.597729913307713	0.1492857142857143	0.2497544642857143	0.6375	5.345330823536276e-4	2.672665411768138e-4	0.00489257996179712	TRUE	Affx-1246552510	AX-576896980	TCCCCCACCT[A/G]TCTTGTAAAGGTAACTGAACATCTGACGTAA	4	17338572	R	1	1	1	2	3015	content of Axiom_OysterCV	Crassostrea virginica	C4_17338572	NA	NA	TRUE	4_17338572	4.17338572	CM008244.1	NA	NA
Affx-1246552874	0.455	0.586592445708006	0.14422579887218046	0.2458705357142857	0.5977303676804359	0.14696428571428571	0.2458705357142857	0.65	5.345290901066502e-4	2.672645450533251e-4	0.00489257996179712	TRUE	Affx-1246552874	AX-576897217	TCAC[C/T]AACTGATTTCTTCTGGTTCCTTTATTAATCCCCTT	4	50958346	Y	1	1	1	2	3017	content of Axiom_OysterCV	Crassostrea virginica	C4_50958346	NA	NA	TRUE	4_50958346	4.50958346	CM008244.1	NA	NA
Affx-1246132411	0.49560546875	0.5817724006632684	0.15580592105263158	0.2678125	0.5977246207701283	0.160078125	0.2678125	0.453125	5.34579586260131e-4	2.672897931300655e-4	0.00489257996179712	TRUE	Affx-1246132411	AX-576574002	CCCTCTCCATCCTTGTCCGGCTGTAAAGGTTAGCA[A/G]GGATTACTGTTAATCTGTGCTCACTTCTCAACAGT	8	52777120	R	0	1	1	2	27450	additional well-performing markers from screen	Crassostrea virginica	C8_52777120	NA	NA	FALSE	8_52777120	8.5277712	CM008248.1	LOC111108086	plasma membrane calcium-transporting ATPase 2-like, transcript variant X12
Affx-1246749785	0.45310546875	0.5862022637960569	0.1435279605263158	0.24484375000000003	0.5976388002552648	0.146328125	0.24484375000000003	0.653125	5.353342246776638e-4	2.676671123388319e-4	0.0048976383990377	TRUE	Affx-1246749785	AX-563431222	ACAACATCGGGACTCAAAAAATGTCTAAAGAAGAC[C/T]TGACAAAAACATTTACTTTACTATAGTATCGTTGA	1	3951599	Y	1	1	1	2	3015	content of Axiom_OysterCV	Crassostrea virginica	C1_3951599	NA	NA	TRUE	1_3951599	1.03951599	CM008241.1	NA	NA
Affx-1246558247	0.49875	0.5868460284386635	0.15816024436090229	0.26950892857142855	0.5976478383302966	0.1610714285714286	0.26950892857142855	0.475	5.352547012140718e-4	2.676273506070359e-4	0.0048976383990377	TRUE	Affx-1246558247	AX-576901133	TCTGTTGACCTGTGACTTCT[C/T]ATTGTGTTTGCAGGAAGTAGAGTTACGATTTTGGA	6	35897661	Y	1	1	1	2	4012	content of Axiom_OysterCV	Crassostrea virginica	C6_35897661	NA	NA	TRUE	6_35897661	6.35897661	CM008246.1	NA	NA
Affx-1246551835	0.43654296875	0.5879317901111597	0.1386889097744361	0.2358928571428572	0.5976059803179409	0.14097098214285714	0.23589285714285715	0.678125	5.356230964796982e-4	2.678115482398491e-4	0.00489935715630936	TRUE	Affx-1246551835	AX-576896493	TCGGTTGTCTCTAATGGAATTTCATGATTTGATTC[G/T]GTTGGTTCGGTCATTCATATTCTACAAGTTTGTCC	4	3075441	K	1	1	1	2	3017	content of Axiom_OysterCV	Crassostrea virginica	C4_3075441	NA	NA	TRUE	4_3075441	4.03075441	CM008244.1	NA	NA
Affx-1246700467	0.37185546875	0.585004501923549	0.11754934210526312	0.2009375	0.5975894245723172	0.12007812499999998	0.2009375	0.753125	5.35768874076803e-4	2.678844370384015e-4	0.00489942583247291	TRUE	Affx-1246700467	AX-577010805	ATTTTCGTTGGGCCTTGGGTTGTTTAATCGATATA[A/G]GGTCATCATCATTGCATGGGCCAACGTTACTCAGA	1	32212209	R	1	1	1	2	24150	additional well-performing markers from screen	Crassostrea virginica	C1_32212209	NA	NA	FALSE	1_32212209	1.32212209	CM008241.1	NA	NA
Affx-1246971355	0.4921875	0.5850431786558297	0.15559797932330827	0.26595982142857144	0.5975660931598824	0.15892857142857142	0.26595982142857144	0.5625	5.359743799113748e-4	2.679871899556874e-4	0.00489942583247291	TRUE	Affx-1246971355	AX-574440095	TTACCGCCCAAAATTTGAATTGGGTGTATGTTCAT[C/T]TTCTGAAGATAAATATTGT	2	14170751	Y	1	1	1	2	20403	additional well-performing markers from screen	Crassostrea virginica	C2_14170751	NA	NA	FALSE	2_14170751	2.14170751	CM008242.1	NA	NA
Affx-1245508273	0.29279296874999994	0.5872935725317808	0.09291823308270676	0.15821428571428572	0.5975592550790068	0.09454241071428572	0.1582142857142857	0.821875	5.360346253353576e-4	2.680173126676788e-4	0.00489942583247291	TRUE	Affx-1245508273	AX-564122809	CTTACATTTGATAGTGGGACAATCATA[A/G]CGCTCATCCAGAAAGTTCAATAACCTGACTTGATG	5	65686109	R	0	1	1	2	27431	additional well-performing markers from screen	Crassostrea virginica	C5_65686109	NA	NA	FALSE	5_65686109	5.65686109	CM008245.1	LOC111134260	spermine oxidase-like
Affx-1245508316	0.29279296874999994	0.5872935725317808	0.09291823308270676	0.15821428571428572	0.5975592550790068	0.09454241071428572	0.1582142857142857	0.821875	5.360346253353576e-4	2.680173126676788e-4	0.00489942583247291	TRUE	Affx-1245508316	AX-570605014	TGAGACAGAGAAGGTAAGCTCAACAGGAGGGAAAA[A/G]GGAGGGGGGTAGTAAGCTCTCACAGGAA	5	65692409	R	1	1	1	2	23790	additional well-performing markers from screen	Crassostrea virginica	C5_65692409	NA	NA	FALSE	5_65692409	5.65692409	CM008245.1	LOC111134260	spermine oxidase-like
Affx-1246550795	0.39874999999999994	0.589328651578184	0.12698190789473685	0.21546875	0.5975344452501813	0.12875	0.21546875	0.725	5.36253263282882e-4	2.68126631641441e-4	0.0049005008083977	TRUE	Affx-1246550795	AX-576895729	TGACTGCA[A/C]AGTATATATATTTCATTTACATGATTTACATGATC	3	48979125	M	1	1	1	2	23761	additional well-performing markers from screen	Crassostrea virginica	C3_48979125	NA	NA	FALSE	3_48979125	3.48979125	CM008243.1	LOC111127290	short transient receptor potential channel 3-like, transcript variant X2
Affx-1244922078	0.47873046875	0.5810001317038391	0.1502948778195489	0.2586830357142857	0.5974199672102858	0.15454241071428573	0.2586830357142857	0.603125	5.372632523550358e-4	2.686316261775179e-4	0.0049088057062036	TRUE	Affx-1244922078	AX-568168776	GGCATTTTACTGAGGCAACACTGTAGTATTCAGGG[A/G]TCAGAATCAACCGGAAACAAAACCGTGCCGTCTTC	10	7745128	R	1	1	1	2	25084	additional well-performing markers from screen	Crassostrea virginica	C10_7745128	NA	NA	FALSE	10_7745128	10.07745128	CM008250.1	NA	NA
Affx-1246547343	0.43201171875	0.5864158387937716	0.13689144736842107	0.2334375	0.5973895582329317	0.139453125	0.2334375	0.684375	5.37531854020834e-4	2.68765927010417e-4	0.00490941719078925	TRUE	Affx-1246547343	AX-576893084	TTGAGCGAAAATAT[C/T]CAAACTTCATTTCTATCTGATGACGATGATTTTAT	1	62840747	Y	1	1	1	2	3018	content of Axiom_OysterCV	Crassostrea virginica	C1_62840747	NA	NA	TRUE	1_62840747	1.62840747	CM008241.1	LOC111099775	peroxidase-like protein
Affx-1246552826	0.4905468750000001	0.5848864265927977	0.15503406954887217	0.2650669642857143	0.5973894736842105	0.15834821428571427	0.2650669642857143	0.56875	5.375326010228498e-4	2.687663005114249e-4	0.00490941719078925	TRUE	Affx-1246552826	AX-574118726	ACTCTCCGGTGTGGAGGAGGATAAAATGGTGAATA[C/T]TCTTC	4	30440900	Y	1	1	1	2	3016	content of Axiom_OysterCV	Crassostrea virginica	C4_30440900	NA	NA	TRUE	4_30440900	4.304409	CM008244.1	LOC111129603	tankyrase-like protein
Affx-1247819622	0.37810546875000006	0.5854105930181074	0.11960408834586468	0.20430803571428577	0.5973451327433628	0.12204241071428572	0.20430803571428577	0.746875	5.379245023873214e-4	2.689622511936607e-4	0.00491207163575571	TRUE	Affx-1247819622	AX-567400285	AGGTCATCTCCTGTGGTAATGACCTGTTTCACAAC[C/T]TTCAGCACTTCGTCCACGTTTATATCACCCAAGGA	4	23579915	Y	1	1	1	2	25051	additional well-performing markers from screen	Crassostrea virginica	C4_23579915	NA	NA	FALSE	4_23579915	4.23579915	CM008244.1	LOC111129490	focadhesin-like
Affx-1245713722	0.48576171875	0.5858043782813612	0.1537605733082707	0.2624776785714286	0.597287184284378	0.15677455357142858	0.26247767857142856	0.584375	5.384370987886467e-4	2.692185493943233e-4	0.00491582700393524	TRUE	Affx-1245713722	AX-570760843	CTCTGCTTTTAGTACCGAGGCTCCATTGTGACCCT[A/G]TAATAAACATGTATATAGTTTAGATCTTCTG	6	12545889	R	1	1	1	2	3010	content of Axiom_OysterCV	Crassostrea virginica	C6_12545889	NA	NA	TRUE	6_12545889	6.12545889	CM008246.1	LOC111102239	uncharacterized LOC111102239
Affx-1246065701	0.3521679687500001	0.5842568297576785	0.1111783364661654	0.1902901785714286	0.5972434017595306	0.11364955357142856	0.1902901785714286	0.771875	5.388247081545838e-4	2.694123540772919e-4	0.00491844006590484	TRUE	Affx-1246065701	AX-576522750	AATCTAAGCATAACTTGTAATGC[C/T]TGTCATTCTAAAAAGATGACGATGAAGATTGATTA	8	33267777	Y	1	1	1	2	4008	content of Axiom_OysterCV	Crassostrea virginica	C8_33267777	NA	NA	TRUE	8_33267777	8.33267777	CM008248.1	NA	NA
Affx-1246549545	0.41748046875	0.5851344172820732	0.13199483082706764	0.22558035714285712	0.5972194735800515	0.13472098214285713	0.22558035714285712	0.703125	5.39036662629444e-4	2.69518331314722e-4	0.00491944905273356	TRUE	Affx-1246549545	AX-574116666	TACCTTCCAGGTGTAATTGGTATATGTGTGACTCC[A/G]TATCCCCTAACAACATCTGTCCCAAACGCATCATT	2	53760283	R	1	1	1	2	3017	content of Axiom_OysterCV	Crassostrea virginica	C2_53760283	LOC111122003	B9 domain-containing protein 1-like	TRUE	2_53760283	2.53760283	CM008242.1	LOC111122003	B9 domain-containing protein 1-like
Affx-1246551482	0.42248046875	0.5842789725854677	0.1333799342105263	0.22828125	0.5971937029431895	0.136328125	0.22828125	0.696875	5.392650298985391e-4	2.6963251494926954e-4	0.00491987628884748	TRUE	Affx-1246551482	AX-574117926	AATCTTTTATTTATTAAAAAGTGTCCAGATACCTG[A/G]CTTTTTCCAATGTCAGGATGCTTTTTCTTTGTCTG	3	61996357	R	1	1	1	2	3018	content of Axiom_OysterCV	Crassostrea virginica	C3_61996357	NA	NA	TRUE	3_61996357	3.61996357	CM008243.1	LOC111124479	mitogen-activated protein kinase kinase kinase 13-like, transcript variant X4
Affx-1246556383	0.482421875	0.5860862981224254	0.1527749060150376	0.2606696428571429	0.5971912998801163	0.15566964285714285	0.2606696428571429	0.59375	5.392863296000971e-4	2.696431648000486e-4	0.00491987628884748	TRUE	Affx-1246556383	AX-574120893	AGATCGGAGATGGTCTTGACAATGACTGTGACGGC[C/T]TGATCGACGAGGAGGCATGCTGGGATAG	5	67774048	Y	1	1	1	2	3015	content of Axiom_OysterCV	Crassostrea virginica	C5_67774048	NA	NA	TRUE	5_67774048	5.67774048	CM008245.1	LOC111132952	uncharacterized LOC111132952
Affx-1245651594	0.4471875	0.5875045581621489	0.1419584116541353	0.2416294642857143	0.597136258660508	0.14428571428571427	0.2416294642857143	0.6625	5.397744192259246e-4	2.698872096129623e-4	0.00492340312684947	TRUE	Affx-1245651594	AX-570713366	TATAAAGTAAAAAAGCATTGAGCTATACACGACAT[C/T]ACCCCCCTCCCTCCCTATGAAATTTACAATATTGG	5	86058048	Y	0	1	1	2	26685	additional well-performing markers from screen	Crassostrea virginica	C5_86058048	NA	NA	FALSE	5_86058048	5.86058048	CM008245.1	LOC111138373	uncharacterized LOC111138373, transcript variant X1
Affx-1245067762	0.46044921875	0.5855015252108379	0.14566964285714284	0.24879464285714287	0.5971200430647765	0.14856026785714285	0.24879464285714287	0.640625	5.399182979044514e-4	2.699591489522257e-4	0.00492378960400174	TRUE	Affx-1245067762	AX-575758955	GGAAAAGCGATGCATGATTTGTATATATGGGTCTA[C/T]TCATGCTTGACCAGACTCTGTAAATTGCATGTGTG	4	53217766	Y	1	1	1	2	4012	content of Axiom_OysterCV	Crassostrea virginica	C4_53217766	NA	NA	TRUE	4_53217766	4.53217766	CM008244.1	NA	NA
Affx-1247418844	0.49560546875	0.5829659169178258	0.15611254699248117	0.26779017857142856	0.5971076102358922	0.15989955357142854	0.26779017857142856	0.546875	5.400286383692166e-4	2.700143191846083e-4	0.00492387014132133	TRUE	Affx-1247418844	AX-575096471	TCTAGAATAATAAGGGTCCTTT[C/T]CCTCAATGATTTATTCTATCATAAATAGAAAATGA	3	32649661	Y	1	1	1	2	24862	additional well-performing markers from screen	Crassostrea virginica	C3_32649661	NA	NA	FALSE	3_32649661	3.32649661	CM008243.1	LOC111127427	intracellular protein transport protein USO1-like, transcript variant X1
Affx-1245461805	0.48123046875	0.5869534769191844	0.15262100563909775	0.2600223214285714	0.5970898789595674	0.15525669642857143	0.2600223214285714	0.596875	5.401860408358328e-4	2.700930204179164e-4	0.00492437966938736	TRUE	Affx-1245461805	AX-576062298	TATCTCATTCTTATGAGGCT[C/T]ACTAAAGCACAGAAAAAATCGGACAGGTAACTATA	5	58892534	Y	1	1	1	2	4012	content of Axiom_OysterCV	Crassostrea virginica	C5_58892534	NA	NA	TRUE	5_58892534	5.58892534	CM008245.1	LOC111099219	lysophospholipid acyltransferase 5-like
Affx-1246554122	0.4998242187500001	0.5828276369077912	0.15740249060150371	0.2700669642857143	0.5970328126291428	0.16123883928571425	0.2700669642857143	0.509375	5.406929335305399e-4	2.7034646676526997e-4	0.0049280743885359	TRUE	Affx-1246554122	AX-576898138	TATGTATTTTGATTTTT[C/T]ATATTGCATAATACACCTATGTGGGTCAGGTAAAA	5	12240351	Y	1	1	1	2	3016	content of Axiom_OysterCV	Crassostrea virginica	C5_12240351	NA	NA	TRUE	5_12240351	5.12240351	CM008245.1	NA	NA
Affx-1246104493	0.49904296875	0.5858313001045661	0.15796522556390977	0.26964285714285713	0.596978476821192	0.16097098214285713	0.26964285714285713	0.521875	5.411760103579688e-4	2.705880051789844e-4	0.00493118677038072	TRUE	Affx-1246104493	AX-573774572	CCGTCAGGAGTCAGAAACGCTGCAAGCTCACTGTA[G/T]GCTGCAAGAACATGGAGTTTTAAC	8	46921727	K	1	1	1	2	3012	content of Axiom_OysterCV	Crassostrea virginica	C8_46921727	LOC111105890	histidine ammonia-lyase-like	TRUE	8_46921727	8.46921727	CM008248.1	LOC111105890	histidine ammonia-lyase-like
Affx-1246560520	0.47607421875	0.5863095781800909	0.1508176691729323	0.25723214285714285	0.5969715376605345	0.15356026785714283	0.25723214285714285	0.609375	5.41237734308142e-4	2.70618867154071e-4	0.00493118677038072	TRUE	Affx-1246560520	AX-574123441	TCCCTTCATCAGGTAAAATCATCTACTTTGATACT[G/T]AGGGTGGCTTCCGGGCGCCGGTGTTTCTTATCAGT	9	71168139	K	1	1	1	2	3008	content of Axiom_OysterCV	Crassostrea virginica	C9_71168139	NA	NA	TRUE	9_71168139	9.71168139	CM008249.1	LOC111112808	ubiquitin carboxyl-terminal hydrolase 40-like
Affx-1236423626	0.4971875	0.5830581855552883	0.15663181390977443	0.26863839285714286	0.5969256335687578	0.16035714285714286	0.26863839285714286	0.5375	5.416462277281209e-4	2.7082311386406044e-4	0.00493398178773059	TRUE	Affx-1236423626	AX-563433979	CTCCACAGTCCAGTTGTACACTGTCAAAGAGAAGC[A/G]CAGTCAGATAAACACGAGAAACGTCACGCAAACAC	1	6252160	R	1	1	1	2	4012	content of Axiom_OysterCV	Crassostrea virginica	C1_6252160	NA	NA	TRUE	1_6252160	1.0625216	CM008241.1	NA	NA
Affx-1246547028	0.43201171875	0.5849670077460073	0.13654017857142856	0.2334151785714286	0.5966816486564023	0.13927455357142857	0.2334151785714286	0.684375	5.438225445599798e-4	2.719112722799899e-4	0.00495176117592306	TRUE	Affx-1246547028	AX-576892850	TTGAAAAGTGTAAAACATGTACTGGTACCA[A/G]GTTTTTCAAACAACTGGGAAATTTGTTGAAGCTAT	1	56839999	R	1	1	1	2	3013	content of Axiom_OysterCV	Crassostrea virginica	C1_56839999	NA	NA	TRUE	1_56839999	1.56839999	CM008241.1	LOC111127833	KAT8 regulatory NSL complex subunit 1-like
Affx-1247030222	0.471796875	0.5883491566042951	0.14997650375939847	0.2549107142857143	0.5966725043782836	0.15209821428571427	0.2549107142857143	0.61875	5.439042786967718e-4	2.719521393483859e-4	0.00495176117592306	TRUE	Affx-1247030222	AX-574485920	AGGTGAAGCCCAACATGGTGGAATTGATTGATGAC[A/G]TGAATCTGCCTCTGGAGAAGACTCTAGAGGAGCTA	2	23156605	R	1	1	1	2	3003	content of Axiom_OysterCV	Crassostrea virginica	C2_23156605	LOC111118834	ubiquitin carboxyl-terminal hydrolase 7-like%2C transcript variant X2	TRUE	2_23156605	2.23156605	CM008242.1	LOC111118834	ubiquitin carboxyl-terminal hydrolase 7-like, transcript variant X2
Affx-1237090465	0.471796875	0.5851230528159276	0.14915413533834584	0.2549107142857143	0.5966725043782836	0.15209821428571427	0.2549107142857143	0.38125	5.439042786967718e-4	2.719521393483859e-4	0.00495176117592306	TRUE	Affx-1237090465	AX-563310629	CACCTGATCACAGATGATGTATGTTACTATATCTC[C/T]ATTTGTACCAGGAATAGTACATGTAACAGCACGAA	6	32969678	Y	1	1	1	2	3013	content of Axiom_OysterCV	Crassostrea virginica	C6_32969678	NA	NA	TRUE	6_32969678	6.32969678	CM008246.1	LOC111100568	complexin-like, transcript variant X5
Affx-1246556257	0.49435546875	0.5812697379417121	0.1552561090225564	0.2670982142857143	0.596648838375397	0.1593638392857143	0.2670982142857143	0.446875	5.441158686294578e-4	2.720579343147289e-4	0.00495275794101199	TRUE	Affx-1246556257	AX-574120813	AACTTATTATGTTTGTACACTTAACCATGACATTT[G/T]TACAATTAGTACATATATTTTCGTCTTGCATAGAT	5	63935321	K	1	1	1	2	25031	additional well-performing markers from screen	Crassostrea virginica	C5_63935321	NA	NA	FALSE	5_63935321	5.63935321	CM008245.1	LOC111137277	solute carrier family 22 member 4-like, transcript variant X1
Affx-1246547703	0.48357421875000006	0.5857820544526631	0.1530486372180451	0.2612723214285714	0.5966253737718924	0.1558816964285714	0.2612723214285714	0.409375	5.44325738445206e-4	2.72162869222603e-4	0.00495306352464958	TRUE	Affx-1246547703	AX-574115425	AAGCCATTTGATTACATCATTTTCACATGTATAGA[A/C]CTCAGTCTGCTCTTGAAAATC	2	9705711	M	1	1	1	2	3016	content of Axiom_OysterCV	Crassostrea virginica	C2_9705711	NA	NA	TRUE	2_9705711	2.09705711	CM008242.1	LOC111121860	bone morphogenetic protein 5-like
Affx-1246524328	0.486796875	0.589149399000344	0.15495418233082708	0.26301339285714287	0.5966222523975219	0.15691964285714288	0.26301339285714287	0.41875	5.443536623812584e-4	2.721768311906292e-4	0.00495306352464958	TRUE	Affx-1246524328	AX-574097872	GACAAATTGTTGGCTTTGCTCAGGAAATCTTGTAG[C/T]TTGGTGTGAATTTACGATAAC	10	435025	Y	1	1	1	2	4011	content of Axiom_OysterCV	Crassostrea virginica	C10_435025	NA	NA	TRUE	10_435025	10.00435025	CM008250.1	NA	NA
Affx-1244926316	0.43875	0.583705025275052	0.13836936090225563	0.23705357142857145	0.5966101694915253	0.14142857142857143	0.23705357142857147	0.325	5.444617699108534e-4	2.722308849554267e-4	0.00495311807685842	TRUE	Affx-1244926316	AX-568247428	AAGTGTTTGTGGTGTGTTCTGGTCATTTTTTGATA[A/G]AGGAGAT	5	63892853	R	1	1	1	2	3016	content of Axiom_OysterCV	Crassostrea virginica	C5_63892853	NA	NA	TRUE	5_63892853	5.63892853	CM008245.1	LOC111134722	collagen alpha-2(IV) chain-like
Affx-1246524182	0.498046875	0.5819162173372046	0.15658482142857144	0.26908482142857143	0.5964330153463294	0.16049107142857144	0.26908482142857143	0.46875	5.460492388100757e-4	2.7302461940503786e-4	0.00496662824124272	TRUE	Affx-1246524182	AX-574097770	TTTGGGCTGGTACAATGATGACGGGTCAGTGGCAT[C/T]CTGGAGTTTACTGCATGGACATGA	10	4307216	Y	0	1	1	2	26118	additional well-performing markers from screen	Crassostrea virginica	C10_4307216	NA	NA	FALSE	10_4307216	10.04307216	CM008250.1	NA	NA
Affx-1245523546	0.4998242187500001	0.5864475206863247	0.15836701127819544	0.27004464285714286	0.5964208960158702	0.1610602678571428	0.27004464285714286	0.490625	5.461580069536787e-4	2.7307900347683933e-4	0.00496668623746402	TRUE	Affx-1245523546	AX-563250164	GAATGAGATAAATGTAATGTCCCAAATTCAAATTT[C/T]CTCAAACAACATTGTGGAATA	5	67788164	Y	0	1	1	2	25951	additional well-performing markers from screen	Crassostrea virginica	C5_67788164	NA	NA	FALSE	5_67788164	5.67788164	CM008245.1	NA	NA
Affx-1247588720	0.424921875	0.5801755238850651	0.13319431390977443	0.2295758928571429	0.5964025279533302	0.13691964285714286	0.2295758928571429	0.69375	5.463228969280198e-4	2.731614484640099e-4	0.00496725448053517	TRUE	Affx-1247588720	AX-574431471	ATTCTATTAAAAGCGGAGGTAATGGATCAGACCTG[C/T]TCTTTGTCTTCATCATCAGACATTTAGTTTCAGGG	3	56557926	Y	1	1	1	2	23275	additional well-performing markers from screen	Crassostrea virginica	C3_56557926	NA	NA	FALSE	3_56557926	3.56557926	CM008243.1	LOC111123955	rho guanine nucleotide exchange factor 17-like, transcript variant X1
Affx-1246557050	0.49904296875	0.5876270691630974	0.15843632518796996	0.26962053571428574	0.5963655931782434	0.16079241071428574	0.2696205357142857	0.521875	5.466546094985425e-4	2.7332730474927125e-4	0.00496901825611292	TRUE	Affx-1246557050	AX-576900239	C[C/T]TAGATCCTTCAACACGTCATCAGCTCTACGGTCTC	5	79248296	Y	1	1	1	2	3015	content of Axiom_OysterCV	Crassostrea virginica	C5_79248296	NA	NA	TRUE	5_79248296	5.79248296	CM008245.1	LOC111137205	uncharacterized LOC111137205
Affx-1244928360	0.38117187499999994	0.5862950243590768	0.12074013157894738	0.2059375	0.5963581183611533	0.1228125	0.2059375	0.25625	5.467217653836176e-4	2.733608826918088e-4	0.00496901825611292	TRUE	Affx-1244928360	AX-569740582	TTCAAAACTTTTGGTCTACAAGTAAAGTAAAATAA[C/T]GCAGATCGAGTCTTTAAGACCCCTTCCATTTTGAA	9	71500500	Y	1	1	1	2	3010	content of Axiom_OysterCV	Crassostrea virginica	C9_71500500	LOC111114833	uncharacterized LOC111114833	TRUE	9_71500500	9.715005	CM008249.1	LOC111114833	uncharacterized LOC111114833
Affx-1247742886	0.40154296875000006	0.5784708195016816	0.12549459586466166	0.21694196428571427	0.5963062043420105	0.1293638392857143	0.21694196428571427	0.721875	5.471884013250605e-4	2.7359420066253026e-4	0.00497232772329354	TRUE	Affx-1247742886	AX-575351075	TTTTTTCTTTACTTTTCTATTTATAGTAACACAAG[A/C]GAGGTTTATAGCACAGACCGGCTTATAAGAATCAC	4	14195089	M	1	1	1	2	25520	additional well-performing markers from screen	Crassostrea virginica	C4_14195089	NA	NA	FALSE	4_14195089	4.14195089	CM008244.1	NA	NA
Affx-1246548708	0.4296875	0.5855263157894737	0.13592575187969927	0.2321428571428572	0.5961538461538461	0.13839285714285715	0.23214285714285715	0.6875	5.485601728214551e-4	2.7428008641072754e-4	0.00497921536347613	TRUE	Affx-1246548708	AX-574116167	CGTCACAAATCCCAATCCGTCCGATTCGGAAACCA[A/C]ACGTCCTGTTGA	2	23050735	M	1	1	1	2	3016	content of Axiom_OysterCV	Crassostrea virginica	C2_23050735	NA	NA	TRUE	2_23050735	2.23050735	CM008242.1	NA	NA
Affx-1246552318	0.44513671874999994	0.5855519623264585	0.1408200187969925	0.24049107142857143	0.5962038240207909	0.14338169642857143	0.2404910714285714	0.665625	5.481098171624676e-4	2.740549085812338e-4	0.00497921536347613	TRUE	Affx-1246552318	AX-574118436	ATATTATAGTCTTTTTTGACAACTTAATGTCATTC[A/G]TAT	4	14939075	R	1	1	1	2	3013	content of Axiom_OysterCV	Crassostrea virginica	C4_14939075	NA	NA	TRUE	4_14939075	4.14939075	CM008244.1	LOC111130742	probable gamma-butyrobetaine dioxygenase, transcript variant X5
Affx-1245431202	0.49951171875	0.5849549431892385	0.15785949248120298	0.26986607142857144	0.5961538461538461	0.16088169642857142	0.26986607142857144	0.484375	5.485601728214551e-4	2.7428008641072754e-4	0.00497921536347613	TRUE	Affx-1245431202	AX-570546209	CGATGACACGGATATTTCTGATTATGCGTGGTTCT[C/T]ATATATTAATTGAACCATTCATAACCAGTTAAAC	5	5470401	Y	0	1	1	2	26461	additional well-performing markers from screen	Crassostrea virginica	C5_5470401	NA	NA	FALSE	5_5470401	5.05470401	CM008245.1	NA	NA
Affx-1244925844	0.4905468750000001	0.5848165009508527	0.15498942669172933	0.2650223214285714	0.5961425082119095	0.15799107142857144	0.2650223214285714	0.56875	5.486623911898914e-4	2.743311955949457e-4	0.00497921536347613	TRUE	Affx-1244925844	AX-575655542	GAAAATCGTGATTTATATATTTCCATTCATAAGTG[A/G]ATTTAGATGAATGGTTGAGTCTACCATAAAT	5	42594759	R	1	1	1	2	3018	content of Axiom_OysterCV	Crassostrea virginica	C5_42594759	NA	NA	TRUE	5_42594759	5.42594759	CM008245.1	NA	NA
Affx-1246557477	0.47873046875	0.5853792589698982	0.1514015507518797	0.25863839285714285	0.5961422283593683	0.15418526785714284	0.25863839285714285	0.603125	5.486649144677003e-4	2.7433245723385014e-4	0.00497921536347613	TRUE	Affx-1246557477	AX-576900563	TCTGGTT[A/T]AGGGATAACCCCTAAAGGGCTGACTATCACAGGGG	5	86858460	W	1	1	1	2	3013	content of Axiom_OysterCV	Crassostrea virginica	C5_86858460	NA	NA	TRUE	5_86858460	5.8685846	CM008245.1	NA	NA
Affx-1245749708	0.47873046875	0.58474333758795	0.15123707706766917	0.25863839285714285	0.5961422283593683	0.15418526785714284	0.25863839285714285	0.603125	5.486649144677003e-4	2.7433245723385014e-4	0.00497921536347613	TRUE	Affx-1245749708	AX-570788298	TTTTCTATGACATGTGCAAAATAGTTAGGCGAATG[A/G]GAGGGGGATATTGAATTCCTGTCACAGCTAGAATT	6	31276329	R	1	1	1	2	3012	content of Axiom_OysterCV	Crassostrea virginica	C6_31276329	NA	NA	TRUE	6_31276329	6.31276329	CM008246.1	LOC111100594	sodium- and chloride-dependent glycine transporter 1-like
Affx-1246346978	0.499921875	0.5865158764680296	0.15841165413533836	0.27008928571428575	0.596198347107438	0.16102678571428572	0.2700892857142857	0.49375	5.481591523071039e-4	2.7407957615355194e-4	0.00497921536347613	TRUE	Affx-1246346978	AX-573961218	AAGATTGAATTTAGTCCAGTCTTTCCCGAGGATGC[C/T]GGTGCATATACATGTCAAACGTCTGACGG	9	61798342	Y	1	1	1	2	4012	content of Axiom_OysterCV	Crassostrea virginica	C9_61798342	NA	NA	TRUE	9_61798342	9.61798342	CM008249.1	LOC111111646	uncharacterized LOC111111646, transcript variant X5
Affx-1246740603	0.40701171875	0.5788832552399169	0.12728970864661654	0.21988839285714284	0.5960308598111868	0.13106026785714286	0.21988839285714284	0.715625	5.496699772979952e-4	2.748349886489976e-4	0.00498367446083516	TRUE	Affx-1246740603	AX-577041722	CAAAACCATGCCTTGACGGACATCCGCTGGTTAAC[A/G]GAGAAACAACCAGCATATTGTTATACTGTATGTAC	1	37950895	R	0	1	1	2	27415	additional well-performing markers from screen	Crassostrea virginica	C1_37950895	NA	NA	FALSE	1_37950895	1.37950895	CM008241.1	LOC111114587	sialin-like, transcript variant X3
Affx-1246547489	0.40701171875	0.5856151392591722	0.12876997180451127	0.21988839285714284	0.5960308598111866	0.13106026785714286	0.2198883928571429	0.715625	5.496699772979952e-4	2.748349886489976e-4	0.00498367446083516	TRUE	Affx-1246547489	AX-574115300	CTTCATATGAACCTATTTTTTTGTGAAAATGTCGC[A/G]AGAGTGTATGTATTGGTCAATTTGTTGTTAATGAA	2	4112691	R	0	1	1	2	25734	additional well-performing markers from screen	Crassostrea virginica	C2_4112691	NA	NA	FALSE	2_4112691	2.04112691	CM008242.1	LOC111119640	single-stranded DNA-binding protein 3-like, transcript variant X18
Affx-1236698272	0.496171875	0.5839962133662909	0.15654487781954884	0.2680580357142857	0.59605296027979	0.1597767857142857	0.2680580357142857	0.54375	5.494703831812053e-4	2.7473519159060267e-4	0.00498367446083516	TRUE	Affx-1236698272	AX-562920183	AGTTTGAATCTGCAATTGCCCTGTGTTCTGAATAG[G/T]AAATCTAACAAAATATGAGTGAGCACTTCATTAGC	3	42042180	K	1	0	1	2	23822	additional well-performing markers from screen	Crassostrea virginica	C3_42042180	NA	NA	FALSE	3_42042180	3.4204218	CM008243.1	NA	NA
Affx-1246554721	0.49294921875	0.5849820679433055	0.15579064849624058	0.2663169642857143	0.5960523007291929	0.15873883928571428	0.2663169642857143	0.559375	5.494763386855173e-4	2.7473816934275863e-4	0.00498367446083516	TRUE	Affx-1246554721	AX-574119863	ACGTAACAACTCTTCAATATAGTGGGCGGTTTCGT[C/T]C	5	23045830	Y	1	1	1	2	3018	content of Axiom_OysterCV	Crassostrea virginica	C5_23045830	NA	NA	TRUE	5_23045830	5.2304583	CM008245.1	LOC111137389	tyrosinase-like protein 1, transcript variant X2
Affx-1246556384	0.47468749999999993	0.5856906606319089	0.1502008928571429	0.25645089285714284	0.5960483941161112	0.15285714285714289	0.25645089285714284	0.6125	5.49511615306697e-4	2.747558076533485e-4	0.00498367446083516	TRUE	Affx-1246556384	AX-576899753	CAATATTTGTAAAATGGATGAAATATTT[A/T]AATCCTCTATAAACTTTCAACAATCGAGGATAAGT	5	67774184	W	1	1	1	2	3018	content of Axiom_OysterCV	Crassostrea virginica	C5_67774184	NA	NA	TRUE	5_67774184	5.67774184	CM008245.1	LOC111132952	uncharacterized LOC111132952
Affx-1247475017	0.44304687500000006	0.5856422741082866	0.1401750469924812	0.23935267857142856	0.5959153222046069	0.14263392857142856	0.23935267857142856	0.66875	5.507145925709445e-4	2.7535729628547223e-4	0.00499053888730469	TRUE	Affx-1247475017	AX-567098948	CGTTTACGAACGCTACAATCAGAGAAGATCCATCG[G/T]TTAGTGTATCGGGCTTCAACCATGTTTGGGTAGCA	3	41929037	K	1	1	1	2	25041	additional well-performing markers from screen	Crassostrea virginica	C3_41929037	NA	NA	FALSE	3_41929037	3.41929037	CM008243.1	LOC111124239	uncharacterized LOC111124239
Affx-1247827823	0.477421875	0.5765788334965496	0.14871358082706765	0.25792410714285713	0.5959324967546517	0.15370535714285713	0.25792410714285713	0.60625	5.505591871659554e-4	2.752795935829777e-4	0.00499053888730469	TRUE	Affx-1247827823	AX-575448863	CTTGATGGTCATGAAGAGATGTATTGACTAATATG[G/T]CATCCTCCTCTATCTAAACAATTTGGAGATT	4	24736340	K	0	1	1	2	26486	additional well-performing markers from screen	Crassostrea virginica	C4_24736340	NA	NA	FALSE	4_24736340	4.2473634	CM008244.1	NA	NA
Affx-1246473133	0.43875	0.5788085903618637	0.1371957236842105	0.23703125	0.5959129861568886	0.14125	0.23703125	0.675	5.507357338594421e-4	2.7536786692972104e-4	0.00499053888730469	TRUE	Affx-1246473133	AX-574057558	ACACTCCTTGACAGTAGTGCCAATAAAAGCATTAG[A/C]GTCACAGATAATAAATAATTTTA	9	92290240	M	0	1	1	2	27779	additional well-performing markers from screen	Crassostrea virginica	C9_92290240	NA	NA	FALSE	9_92290240	9.9229024	CM008249.1	NA	NA
Affx-1245784506	0.3871875	0.5856196889620274	0.12249647556390976	0.2091741071428571	0.5958809091879202	0.12464285714285714	0.2091741071428571	0.7375	5.510261125554194e-4	2.755130562777097e-4	0.00499223757309579	TRUE	Affx-1245784506	AX-570814410	CGTTGGCACCCATGAACTTAGCAGCAAGTGGAAGA[A/G]CACATGCAGTTCCCCGTTCCCTCATGAGAGTAAAG	6	35997125	R	1	1	1	2	24757	additional well-performing markers from screen	Crassostrea virginica	C6_35997125	NA	NA	FALSE	6_35997125	6.35997125	CM008246.1	LOC111099477	uncharacterized LOC111099477
Affx-1246757796	0.49841796875	0.5852476254052191	0.15758576127819549	0.26926339285714285	0.5958302246539003	0.16043526785714285	0.26926339285714285	0.528125	5.514852466361742e-4	2.757426233180871e-4	0.00499546424466206	TRUE	Affx-1246757796	AX-577054878	ACAAATCGATTCACCTGTCTATGAACGACGATACG[C/T]GACACTGTATTTATCTTAATTTTTCAAAACATCCA	1	40399397	Y	1	1	1	2	4011	content of Axiom_OysterCV	Crassostrea virginica	C1_40399397	NA	NA	TRUE	1_40399397	1.40399397	CM008241.1	LOC111138302	myb-related protein A-like
Affx-1246556219	0.434296875	0.5828931094742851	0.13675869360902254	0.2346205357142857	0.5957568261820949	0.1397767857142857	0.2346205357142857	0.31875	5.521508106751671e-4	2.7607540533758357e-4	0.00499962578367558	TRUE	Affx-1246556219	AX-576899647	AAAAATTACAAGAAATTCAAT[A/T]ATAATGTATGTGACAAATCCAGTTTGTGTAATGCT	5	63888932	W	1	1	1	2	3021	content of Axiom_OysterCV	Crassostrea virginica	C5_63888932	NA	NA	TRUE	5_63888932	5.63888932	CM008245.1	LOC111134722	collagen alpha-2(IV) chain-like
Affx-1245518033	0.2679492187500001	0.583005315911212	0.08439262218045113	0.1447544642857143	0.5957594448727832	0.08623883928571428	0.1447544642857143	0.840625	5.521270511763543e-4	2.7606352558817715e-4	0.00499962578367558	TRUE	Affx-1245518033	AX-576105239	TGCAATTCATAGGTCCCTGATCAGTAAACGCTTCC[G/T]TGTTATGTTCTGTTTTTCTGTAATAATTAATCGTT	5	67112464	K	0	1	1	2	25810	additional well-performing markers from screen	Crassostrea virginica	C5_67112464	NA	NA	FALSE	5_67112464	5.67112464	CM008245.1	NA	NA
Affx-1244928001	0.4921875	0.5861758156304124	0.15585996240601502	0.26589285714285715	0.5957018132975149	0.1583928571428571	0.26589285714285715	0.5625	5.526501793333694e-4	2.763250896666847e-4	0.00500321351851387	TRUE	Affx-1244928001	AX-575694089	CAAAAAAAAACCTATTTCATGCTTGATATGCCCTA[C/T]AGGTTGTTGATGGATACTTTGTACATTTTTTCGCT	8	15909265	Y	0	1	1	2	26558	additional well-performing markers from screen	Crassostrea virginica	C8_15909265	NA	NA	FALSE	8_15909265	8.15909265	CM008248.1	LOC111108691	inter-alpha-trypsin inhibitor heavy chain H3-like, transcript variant X2
Affx-1247543903	0.44091796875	0.5836231004838494	0.13901433270676689	0.2381919642857143	0.5955861681192014	0.14186383928571425	0.2381919642857143	0.328125	5.537013853964545e-4	2.7685069269822726e-4	0.00500992511365367	TRUE	Affx-1247543903	AX-567140375	TGTGGTAAGCTGGTTTCCTCTGATTTTATACACTT[C/T]TGCTTCTGATGTTTGGTGTATACA	3	51232962	Y	0	1	1	2	26887	additional well-performing markers from screen	Crassostrea virginica	C3_51232962	NA	NA	FALSE	3_51232962	3.51232962	CM008243.1	LOC111123734	uncharacterized LOC111123734, transcript variant X1
Affx-1246553183	0.41232421875	0.586500071202156	0.13064027255639096	0.22274553571428576	0.5956007615993585	0.1326674107142857	0.22274553571428576	0.709375	5.535686225879299e-4	2.7678431129396497e-4	0.00500992511365367	TRUE	Affx-1246553183	AX-574118933	GATTCTCAACGGTTTGTGTAGCTATGACAACAGCT[A/C]AAAAATCTAATATTTGAT	4	45154505	M	1	1	1	2	3016	content of Axiom_OysterCV	Crassostrea virginica	C4_45154505	NA	NA	TRUE	4_45154505	4.45154505	CM008244.1	LOC111129350	cysteine synthase 1-like
Affx-1244926287	0.44091796875	0.5815515736205851	0.13852091165413533	0.23819196428571424	0.5955861681192016	0.14186383928571428	0.23819196428571424	0.328125	5.537013853964545e-4	2.7685069269822726e-4	0.00500992511365367	TRUE	Affx-1244926287	AX-568247078	GTTCTCAGCTAACTGCCTCCTCCCAATCAATGATA[A/C]ATG	5	63883606	M	1	1	1	2	3015	content of Axiom_OysterCV	Crassostrea virginica	C5_63883606	NA	NA	TRUE	5_63883606	5.63883606	CM008245.1	LOC111134722	collagen alpha-2(IV) chain-like
Affx-1246551237	0.44513671874999994	0.5834615779214117	0.14030427631578946	0.24046875	0.5955165692007797	0.143203125	0.24046875	0.665625	5.543349891690141e-4	2.7716749458450707e-4	0.00501472259255719	TRUE	Affx-1246551237	AX-576896059	CTCTATATTTCAAATGCAAGTTTCATTCAATTTTA[G/T]CTCTTTGTAAACTAAACACTACCTTAGATGATACT	3	55884108	K	1	1	1	2	3016	content of Axiom_OysterCV	Crassostrea virginica	C3_55884108	NA	NA	TRUE	3_55884108	3.55884108	CM008243.1	LOC111122700	dnaJ homolog subfamily C member 7-like
Affx-1244923439	0.49294921875	0.5855649181629682	0.1559328007518797	0.2662946428571429	0.5954316848281642	0.15856026785714286	0.2662946428571429	0.559375	5.551087187911641e-4	2.7755435939558204e-4	0.00501891399555702	TRUE	Affx-1244923439	AX-575653948	GGAAATTGGTTTTGAACACATAA[C/T]AAGTCTGGTCGCATGCCAACCTGACTTCTACCA	1	40033898	Y	1	1	1	2	3016	content of Axiom_OysterCV	Crassostrea virginica	C1_40033898	LOC111111773	golgin subfamily A member 6-like protein 4%2C transcript variant X1	TRUE	1_40033898	1.40033898	CM008241.1	LOC111111773	golgin subfamily A member 6-like protein 4, transcript variant X2
Affx-1246552380	0.4296875	0.5854864587181966	0.13590343045112782	0.23212053571428573	0.5954418694105201	0.1382142857142857	0.23212053571428573	0.6875	5.550158288292195e-4	2.7750791441460976e-4	0.00501891399555702	TRUE	Affx-1246552380	AX-576896884	A[A/G]CATCCCACACAATCTTACTAATCAAATGGGTGCCA	4	15744345	R	1	1	1	2	3014	content of Axiom_OysterCV	Crassostrea virginica	C4_15744345	NA	NA	TRUE	4_15744345	4.15744345	CM008244.1	LOC111129055	inositol-trisphosphate 3-kinase B-like, transcript variant X1
Affx-1246421006	0.4296875	0.5812350377819729	0.13491658834586465	0.2321205357142857	0.5954418694105202	0.1382142857142857	0.2321205357142857	0.6875	5.550158288292195e-4	2.7750791441460976e-4	0.00501891399555702	TRUE	Affx-1246421006	AX-574018137	GGTTAAATAGTTCTAGGCAAAACTGATTTCTCACC[C/T]TGATTTGCCTCTGTTAATTTTCTGACCCCCTGGGG	9	76788728	Y	0	1	1	2	27166	additional well-performing markers from screen	Crassostrea virginica	C9_76788728	NA	NA	FALSE	9_76788728	9.76788728	CM008249.1	LOC111111498	uncharacterized LOC111111498, transcript variant X3
Affx-1246549453	0.471796875	0.582469047026394	0.14845159774436087	0.25486607142857143	0.5953757225433525	0.1517410714285714	0.25486607142857143	0.61875	5.556194058864428e-4	2.778097029432214e-4	0.00502259510154026	TRUE	Affx-1246549453	AX-576894677	TTACACAATCATTTACGTCCTCCGTAAAGCGAGCC[A/G]GTTTTTTACGACTTGGTTGTCGCCAATTTACCTCT	2	51790586	R	1	1	1	2	3018	content of Axiom_OysterCV	Crassostrea virginica	C2_51790586	NA	NA	TRUE	2_51790586	2.51790586	CM008242.1	NA	NA
Affx-1246552720	0.4774218750000001	0.5816440877162615	0.15000704887218047	0.2579017857142857	0.5952916738791763	0.15352678571428574	0.2579017857142857	0.39375	5.563872716491947e-4	2.7819363582459733e-4	0.00502859920317935	TRUE	Affx-1246552720	AX-576897131	CCGAGTATGAGCATCAGTAG[C/T]CTGATTGACAATGTAATCATCTGTAAATGCTGTTT	4	28380043	Y	1	1	1	2	3011	content of Axiom_OysterCV	Crassostrea virginica	C4_28380043	NA	NA	TRUE	4_28380043	4.28380043	CM008244.1	LOC111130394	neuroendocrine convertase 2-like
Affx-1246559363	0.393046875	0.5793678898676463	0.12301221804511275	0.21232142857142855	0.5952481076534901	0.12638392857142855	0.2123214285714286	0.73125	5.567857049151304e-4	2.783928524575652e-4	0.00503126277814517	TRUE	Affx-1246559363	AX-574122741	GTCAGCGATTTAGAAAACCCAGGTGTAGGTCGCTC[A/G]CAACACATAATGACAAACATTACATTGACAAGATT	7	15480203	R	0	1	1	2	26346	additional well-performing markers from screen	Crassostrea virginica	C7_15480203	NA	NA	FALSE	7_15480203	7.15480203	CM008247.1	LOC111102357	methylosome protein 50-like, transcript variant X1
Affx-1244925262	0.44304687500000006	0.5842291795521258	0.1398237781954887	0.2393303571428571	0.5952247714978548	0.14245535714285712	0.2393303571428571	0.66875	5.569992411083025e-4	2.7849962055415123e-4	0.00503225489328119	TRUE	Affx-1244925262	AX-575655158	ATTTTTTTTTTACGTTTGACGTCATTTTCCCTTGT[C/T]AAACGTTATCTACACATCATCAGTGCTATCA	4	45124609	Y	1	1	1	2	3018	content of Axiom_OysterCV	Crassostrea virginica	C4_45124609	NA	NA	TRUE	4_45124609	4.45124609	CM008244.1	NA	NA
Affx-1237126986	0.48123046875	0.5862143767455733	0.15238956766917294	0.25995535714285717	0.5951828954147347	0.15472098214285715	0.25995535714285717	0.596875	5.573826293603368e-4	2.786913146801684e-4	0.00503478089537655	TRUE	Affx-1237126986	AX-563346905	ATTGTGGTACTTTCAAAACTTTGATTCTCCATTAC[A/C]TTTGGTTGTGTCTTCAACGGAAAGCTCATCCCCCG	7	28260698	M	1	1	1	2	3015	content of Axiom_OysterCV	Crassostrea virginica	C7_28260698	NA	NA	TRUE	7_28260698	7.28260698	CM008247.1	LOC111103709	melatonin receptor type 1B-A-like
Affx-1244989004	0.4621875	0.5843116956450131	0.14588228383458643	0.2496651785714286	0.5950827000447027	0.14857142857142855	0.2496651785714286	0.6375	5.583010100236319e-4	2.7915050501181593e-4	0.00504213758943951	TRUE	Affx-1244989004	AX-575203460	CCCGCAACAACACAAATCGTCATCTCTCATCATGT[C/T]GTCGGACCCTCAACTCCTTATCCAAATTAACTTTA	3	68087557	Y	1	1	1	2	3019	content of Axiom_OysterCV	Crassostrea virginica	C3_68087557	NA	NA	TRUE	3_68087557	3.68087557	CM008243.1	LOC111124566	GTPase-activating protein and VPS9 domain-containing protein 1-like
Affx-1246553820	0.48966796875	0.5852542749278258	0.1548049812030075	0.2645089285714286	0.5950632911392404	0.15739955357142857	0.2645089285714286	0.571875	5.584790833739195e-4	2.7923954168695975e-4	0.00504280691316535	TRUE	Affx-1246553820	AX-574119327	CTTGACATTCTTGAATGGAAAAGGCTAAATACTGG[C/T]ATATTGAATTCTGCTGTGTAGAATTAGTACAAGTG	5	1916616	Y	1	1	1	2	3014	content of Axiom_OysterCV	Crassostrea virginica	C5_1916616	NA	NA	TRUE	5_1916616	5.01916616	CM008245.1	LOC111137677	kinase suppressor of Ras 2-like, transcript variant X3
Affx-1244926998	0.42	0.5824271422357549	0.13213815789473687	0.226875	0.5950413223140497	0.13500000000000004	0.226875	0.3	5.586807114499326e-4	2.793403557249663e-4	0.00504368863640388	TRUE	Affx-1244926998	AX-568258633	CATGCGTTGTGTTATAGATTAAGGTTATTGAAATT[A/G]T	6	33567459	R	1	1	1	2	3013	content of Axiom_OysterCV	Crassostrea virginica	C6_33567459	NA	NA	TRUE	6_33567459	6.33567459	CM008246.1	LOC111102235	aquaporin-like, transcript variant X1
Affx-1236814637	0.4905468750000001	0.5835051363561798	0.15461583646616542	0.26497767857142857	0.5948951225676018	0.15763392857142858	0.26497767857142857	0.43125	5.600243592038812e-4	2.800121796019406e-4	0.00505487810143585	TRUE	Affx-1236814637	AX-563916925	AAGATCATAATGAGTTGTAAAAACTATGTAGATGT[A/G]TAACCTAAAATTTCTTACAGAGTTAGATGTTACTT	4	17238858	R	1	1	1	2	3013	content of Axiom_OysterCV	Crassostrea virginica	C4_17238858	NA	NA	TRUE	4_17238858	4.17238858	CM008244.1	LOC111130331	uncharacterized LOC111130331
Affx-1246559306	0.39591796875000007	0.5831662445959382	0.12471687030075186	0.21386160714285712	0.5948752739797516	0.12722098214285713	0.21386160714285712	0.728125	5.602070242118895e-4	2.8010351210594475e-4	0.00505558611865514	TRUE	Affx-1246559306	AX-574122702	TTTGCTTCTCCCTTCTCACATTATAATTAATCTAC[G/T]AATGACAATGGGCCATTTACCTAGGAGGGGTTGGT	7	14618792	K	1	1	1	2	3013	content of Axiom_OysterCV	Crassostrea virginica	C7_14618792	NA	NA	TRUE	7_14618792	7.14618792	CM008247.1	LOC111103367	palmitoyltransferase ZDHHC9-like
Affx-1247554405	0.43654296875	0.5814982363139958	0.13711936090225563	0.23580357142857145	0.5948031048845134	0.1402566964285714	0.23580357142857145	0.678125	5.608716884892839e-4	2.8043584424464196e-4	0.00506001970071301	TRUE	Affx-1247554405	AX-575190060	ATAGCACAGTGTGATGTGTTG[A/C]CACTTTAACAAATAATGGTTTATAAAACAGAAATC	3	52557200	M	0	1	1	2	26654	additional well-performing markers from screen	Crassostrea virginica	C3_52557200	NA	NA	FALSE	3_52557200	3.525572	CM008243.1	LOC111125967	pre-mRNA-splicing factor 38B-like, transcript variant X3
Affx-1244924951	0.39013671875	0.5863506876501708	0.1235655545112782	0.2107366071428571	0.594799279737316	0.12534598214285714	0.2107366071428571	0.734375	5.609069391987465e-4	2.8045346959937323e-4	0.00506001970071301	TRUE	Affx-1244924951	AX-568224493	ACCTAAAATAACTGTTTTGCCAACATTTGATGCTC[A/G]GTGGTGGTATATGGTTGCG	4	17058508	R	1	1	1	2	3015	content of Axiom_OysterCV	Crassostrea virginica	C4_17058508	NA	NA	TRUE	4_17058508	4.17058508	CM008244.1	LOC111130979	arginase, hepatic-like, transcript variant X2
Affx-1247296209	0.48779296875	0.5792684014339475	0.15262687969924812	0.26348214285714283	0.5946712978651305	0.15668526785714287	0.2634821428571429	0.578125	5.620876246603679e-4	2.8104381233018394e-4	0.00506972797449961	TRUE	Affx-1247296209	AX-575002084	TTTCACCATATGATATAGTGGTTGAAATATTGCCC[A/C]TGATAAACATACCATGATCTCTGTTAGCATTGACA	2	9464321	M	1	1	1	2	25276	additional well-performing markers from screen	Crassostrea virginica	C2_9464321	NA	NA	FALSE	2_9464321	2.09464321	CM008242.1	LOC111118576	tyrosine-protein phosphatase non-receptor type 13-like, transcript variant X2
Affx-1246549032	0.3521679687500001	0.5841104756728713	0.11111137218045113	0.1902232142857143	0.5946374090589063	0.11311383928571428	0.1902232142857143	0.771875	5.624006750120092e-4	2.812003375060046e-4	0.00507160849152553	TRUE	Affx-1246549032	AX-576894384	ACAGAG[G/T]GGCAGATCTTAACCCAGCCTTACACTTGGTTGCAT	2	33590887	K	1	1	1	2	3017	content of Axiom_OysterCV	Crassostrea virginica	C2_33590887	NA	NA	TRUE	2_33590887	2.33590887	CM008242.1	LOC111121780	protein phosphatase 1 regulatory subunit 7-like
Affx-1244926282	0.44304687500000006	0.5814412441887294	0.1391435620300752	0.23930803571428572	0.5945340919690327	0.1422767857142857	0.23930803571428572	0.33125	5.633561408766585e-4	2.8167807043832926e-4	0.0050783364690808	TRUE	Affx-1244926282	AX-575655808	AT[A/G]TTATGATGTATGGTTTCCTTGCTTTAACTTCAGAT	5	63881419	R	1	1	1	2	3018	content of Axiom_OysterCV	Crassostrea virginica	C5_63881419	NA	NA	TRUE	5_63881419	5.63881419	CM008245.1	LOC111134722	collagen alpha-2(IV) chain-like
Affx-1244926368	0.44304687500000006	0.5821285327861206	0.1393080357142857	0.23930803571428572	0.5945340919690328	0.1422767857142857	0.2393080357142857	0.33125	5.633561408766585e-4	2.8167807043832926e-4	0.0050783364690808	TRUE	Affx-1244926368	AX-568247697	TATAAATAGTGATGATGTAATACTCACTTCCTGTC[A/C]AGA	5	63925237	M	1	1	1	2	3014	content of Axiom_OysterCV	Crassostrea virginica	C5_63925237	NA	NA	TRUE	5_63925237	5.63925237	CM008245.1	LOC111134721	collagen alpha-2(IV) chain-like
Affx-1247516508	0.495	0.5847650517176227	0.15634633458646618	0.26736607142857144	0.5944231090332276	0.15892857142857145	0.26736607142857144	0.55	5.643842916192021e-4	2.8219214580960106e-4	0.00508497935367611	TRUE	Affx-1247516508	AX-567130994	GAGCTAAAAAGGGAGGTCTTGATCCGCCAGTGATA[C/T]TTGCAAATGTTTAAATTTGCAACTACAATAGATGC	3	48291125	Y	1	1	1	2	25527	additional well-performing markers from screen	Crassostrea virginica	C3_48291125	NA	NA	FALSE	3_48291125	3.48291125	CM008243.1	LOC111126875	tyrosine-protein kinase transmembrane receptor Ror-like, transcript variant X3
Affx-1244924767	0.4621875	0.584274527520518	0.14585996240601504	0.24964285714285717	0.594420600858369	0.14839285714285713	0.24964285714285717	0.6375	5.644075489319444e-4	2.822037744659722e-4	0.00508497935367611	TRUE	Affx-1244924767	AX-575654833	AAT[G/T]ATGGGCAGAATACTTTCTAGAACAACCTGATGAAA	4	9695484	K	1	1	1	2	4011	content of Axiom_OysterCV	Crassostrea virginica	C4_9695484	NA	NA	TRUE	4_9695484	4.09695484	CM008244.1	LOC111129221	serine/threonine-protein kinase ULK4-like, transcript variant X1
Affx-1246554282	0.4621875	0.5849333634515471	0.14602443609022553	0.24964285714285717	0.594420600858369	0.1483928571428571	0.2496428571428571	0.6375	5.644075489319444e-4	2.822037744659722e-4	0.00508497935367611	TRUE	Affx-1246554282	AX-576898251	ATAATCGTCAAACTAGA[A/C]CTCCAAGAGCCATCGTTCAAGAAAATTAACTATGC	5	15210454	M	1	1	1	2	3015	content of Axiom_OysterCV	Crassostrea virginica	C5_15210454	NA	NA	TRUE	5_15210454	5.15210454	CM008245.1	LOC111133445	flocculation protein FLO11-like
Affx-1246881338	0.42	0.5751358125708839	0.13047109962406012	0.22685267857142857	0.5943127029420445	0.13482142857142854	0.22685267857142857	0.7	5.654089432343135e-4	2.8270447161715673e-4	0.00509210975488657	TRUE	Affx-1246881338	AX-577150879	GATCTATATCAAGAGACAACTGGCCCACGGGCACG[A/G]TACTTTTTACTGCATTCTTGCTGCTGCTGACTATT	1	61767129	R	1	1	1	2	22108	additional well-performing markers from screen	Crassostrea virginica	C1_61767129	NA	NA	FALSE	1_61767129	1.61767129	CM008241.1	NA	NA
Affx-1247460097	0.49951171875	0.5836326980270232	0.15746358082706763	0.26979910714285715	0.5943162074956564	0.1603459821428571	0.26979910714285715	0.515625	5.653763900306252e-4	2.826881950153126e-4	0.00509210975488657	TRUE	Affx-1247460097	AX-575128697	GTTCTCATCCCTAAAGGTTGCTGGTAACTAGGACA[G/T]TCTAGGCCAATCATAATTGGGATGAGAGAGAGAAA	3	39635296	K	1	1	1	2	22104	additional well-performing markers from screen	Crassostrea virginica	C3_39635296	NA	NA	FALSE	3_39635296	3.39635296	CM008243.1	NA	NA
Affx-1246552728	0.404296875	0.5834880055090195	0.12741658834586467	0.21837053571428572	0.594296228150874	0.12977678571428572	0.21837053571428572	0.71875	5.655619996622896e-4	2.827809998311448e-4	0.00509254267624877	TRUE	Affx-1246552728	AX-576897137	TCAGTTTGGTTTTAACTTTAAAACCTGCTAGGTTT[C/T]CGCATATCTTCCAAAATCAAAGGTTTTGTGATCAT	4	28462012	Y	1	1	1	2	3015	content of Axiom_OysterCV	Crassostrea virginica	C4_28462012	NA	NA	TRUE	4_28462012	4.28462012	CM008244.1	NA	NA
Affx-1247594989	0.3382617187499999	0.5831913320258496	0.10654957706766914	0.1827008928571428	0.5941967012828345	0.10856026785714284	0.1827008928571428	0.784375	5.664875117461499e-4	2.8324375587307493e-4	0.00509898328133233	TRUE	Affx-1247594989	AX-575285957	TGTAACATAATCACTTCTCCTAAGCACACACCCCA[A/G]TTGCACAATTTATTGCATGGATCTGAGGTGTATCT	3	57710109	R	1	1	1	2	3017	content of Axiom_OysterCV	Crassostrea virginica	C3_57710109	LOC111122663	uncharacterized LOC111122663	TRUE	3_57710109	3.57710109	CM008243.1	LOC111122663	uncharacterized LOC111122663
Affx-1246530563	0.44091796875	0.5759480245275292	0.13716047932330827	0.23814732142857145	0.5941981441559658	0.14150669642857142	0.23814732142857145	0.671875	5.664740835842341e-4	2.8323704179211706e-4	0.00509898328133233	TRUE	Affx-1246530563	AX-576880224	TCATTCCCCTATAGCTACCTATTCTTCATCGTA[C/T]TAATTGTTCTCACTCACACAGACAAGTACTGTTTA	10	5472197	Y	1	1	1	2	25340	additional well-performing markers from screen	Crassostrea virginica	C10_5472197	NA	NA	FALSE	10_5472197	10.05472197	CM008250.1	LOC111117258	uncharacterized LOC111117258
Affx-1246549294	0.44513671874999994	0.5833842334924677	0.14025963345864662	0.2404241071428571	0.5941416767245382	0.14284598214285715	0.2404241071428571	0.665625	5.66999835634352e-4	2.83499917817176e-4	0.00510142391563982	TRUE	Affx-1246549294	AX-574116509	TCAATACACCATTTTTATCTGCCATCTCTCA[C/T]ACTATCACTCTATAAAAAGTTCAGGAAGTTTTCTT	2	41597424	Y	1	1	1	2	3011	content of Axiom_OysterCV	Crassostrea virginica	C2_41597424	NA	NA	TRUE	2_41597424	2.41597424	CM008242.1	LOC111120134	coiled-coil and C2 domain-containing protein 2A-like, transcript variant X1
Affx-1245625859	0.48468749999999994	0.5834530049544051	0.15273966165413533	0.2617857142857143	0.5941336971350614	0.15553571428571428	0.2617857142857143	0.5875	5.670741702816784e-4	2.835370851408392e-4	0.00510142391563982	TRUE	Affx-1245625859	AX-570693805	AGTACTTTACCTCTATCTATTTAGGAATTGAACGA[C/T]ATGGCTAGCAATCCCAAGTCCCATTACGTGATCA	5	8201239	Y	1	1	1	2	3014	content of Axiom_OysterCV	Crassostrea virginica	C5_8201239	NA	NA	TRUE	5_8201239	5.08201239	CM008245.1	LOC111134682	collagen alpha-1(XII) chain-like
Affx-1246402388	0.48468749999999994	0.584081280965032	0.15290413533834588	0.2617857142857143	0.5941336971350615	0.1555357142857143	0.2617857142857143	0.5875	5.670741702816784e-4	2.835370851408392e-4	0.00510142391563982	TRUE	Affx-1246402388	AX-564434977	TAATCGATCACTTTAGCAGCTCCAGGGTTTGAGGT[C/T]GAGCTCTTGTCCTTGAAGTCATTTGACCTTTG	9	71134816	Y	1	1	1	2	3009	content of Axiom_OysterCV	Crassostrea virginica	C9_71134816	NA	NA	TRUE	9_71134816	9.71134816	CM008249.1	LOC111111605	transcriptional repressor NF-X1-like, transcript variant X1
Affx-1246545436	0.451171875	0.582881358383593	0.14203829887218047	0.2436830357142857	0.594119263533938	0.14477678571428573	0.2436830357142857	0.65625	5.672086524375342e-4	2.836043262187671e-4	0.00510168756429384	TRUE	Affx-1246545436	AX-574114014	ACCCATAAAATGATAAACACTAAAAAATGATAAAA[C/T]TATGTTCGCTTTTTTTATTT	1	32887	Y	1	1	1	2	3017	content of Axiom_OysterCV	Crassostrea virginica	C1_32887	NA	NA	TRUE	1_32887	1.00032887	CM008241.1	LOC111126949	UNC5C-like protein
Affx-1236778408	0.48357421875000006	0.5843810020735969	0.15263040413533832	0.2611830357142857	0.5940945218357405	0.1551674107142857	0.2611830357142857	0.409375	5.674392517176496e-4	2.837196258588248e-4	0.00510281546841876	TRUE	Affx-1236778408	AX-563000015	GGCAAAGTTTTTCTTTAATATTTCTCTCATTAGCA[A/G]GTAAAGACGATTTTCACACTTGATACACAATACTG	4	2254745	R	0	1	1	2	26799	additional well-performing markers from screen	Crassostrea virginica	C4_2254745	NA	NA	FALSE	4_2254745	4.02254745	CM008244.1	LOC111128674	uncharacterized LOC111128674
Affx-1246073122	0.46716796875	0.5763027526353037	0.14541353383458647	0.2523214285714286	0.5940817409766455	0.14989955357142856	0.25232142857142853	0.628125	5.675584091460184e-4	2.837792045730092e-4	0.00510294097614634	TRUE	Affx-1246073122	AX-573750292	CAAATAGATCAAAGAACATTACACTGAAATTGATG[A/G]TCTCATTTTCAACATTAATTCTAT	8	35694632	R	1	1	1	2	25443	additional well-performing markers from screen	Crassostrea virginica	C8_35694632	NA	NA	FALSE	8_35694632	8.35694632	CM008248.1	LOC111106992	alpha-aminoadipic semialdehyde synthase, mitochondrial-like, transcript variant X3
Affx-1246557176	0.40154296875000006	0.5844077051418172	0.1267434210526316	0.216875	0.5940201729106629	0.12882812500000002	0.216875	0.721875	5.681327628286326e-4	2.840663814143163e-4	0.00510715836711284	TRUE	Affx-1246557176	AX-574121339	ACATTTGTGTTTCTTTAATGAATGTGAATCCAAGT[C/T]AGATATTGATATTATAAGGATATATGTCTCAAATA	5	85942675	Y	1	1	1	2	3014	content of Axiom_OysterCV	Crassostrea virginica	C5_85942675	NA	NA	TRUE	5_85942675	5.85942675	CM008245.1	LOC111136260	protein PTCD3 homolog, mitochondrial-like, transcript variant X2
Affx-1244926667	0.48	0.5819020601270699	0.1508529135338346	0.25924107142857145	0.5937661443085931	0.15392857142857144	0.25924107142857145	0.6	5.705086310479057e-4	2.8525431552395286e-4	0.0051256662338761	TRUE	Affx-1244926667	AX-575656008	CGAATTTTTGTTGCAATGTACAAAAATGAAATGCA[A/G]AGAAAGATTTTGGATAAACACATTTGGTAAATTAC	5	75620142	R	1	1	1	2	3015	content of Axiom_OysterCV	Crassostrea virginica	C5_75620142	NA	NA	TRUE	5_75620142	5.75620142	CM008245.1	LOC111136883	epididymal secretory protein E1-like
Affx-1246558955	0.48	0.5812676171227102	0.15068843984962405	0.25924107142857145	0.593766144308593	0.1539285714285714	0.25924107142857145	0.6	5.705086310479057e-4	2.8525431552395286e-4	0.0051256662338761	TRUE	Affx-1246558955	AX-576901669	A[A/T]TGACCAGCTTACAAGAAATATGAGTATTTTACTTA	7	697114	W	1	1	1	2	3015	content of Axiom_OysterCV	Crassostrea virginica	C7_697114	NA	NA	TRUE	7_697114	7.00697114	CM008247.1	LOC111103558	dystrophin-like
Affx-1237132700	0.4568554687500001	0.5827183301115099	0.14378054511278193	0.24674107142857143	0.5937669621856341	0.14650669642857142	0.24674107142857143	0.646875	5.705009658665272e-4	2.852504829332636e-4	0.0051256662338761	TRUE	Affx-1237132700	AX-564229312	GGCCGGGGTCGGTCACGATCGAGGTGTTCGATGAG[C/T]TGACCCCCTTTTAATTTGACCTCCTTGTCTCTCTT	7	34624031	Y	1	1	1	2	3009	content of Axiom_OysterCV	Crassostrea virginica	C7_34624031	NA	NA	TRUE	7_34624031	7.34624031	CM008247.1	NA	NA
Affx-1236415507	0.499921875	0.5833333333333333	0.1575	0.27	0.59375	0.1603125	0.27	0.49375	5.706599571460025e-4	2.8532997857300124e-4	0.00512607635579545	TRUE	Affx-1236415507	AX-564300809	GTCGATCAATCGAGTTTCCGGGTCAAACAGAGGCC[A/G]TATTGAAACGTATATTTATTATCACTACAATATCA	1	1467949	R	0	1	1	2	27069	additional well-performing markers from screen	Crassostrea virginica	C1_1467949	NA	NA	FALSE	1_1467949	1.01467949	CM008241.1	NA	NA
Affx-1246557271	0.42	0.5837951501465728	0.13242246240601502	0.22683035714285715	0.5935839401692579	0.13464285714285712	0.22683035714285715	0.7	5.722188027865727e-4	2.8610940139328633e-4	0.0051391273333026	TRUE	Affx-1246557271	AX-574121401	GTTTTAGACAGCAGAATCAAATTGTTTAAAAA[G/T]GAACTTAATATATTGTCTCTATCACTTCTGTTGAA	5	86215057	K	1	1	1	2	3020	content of Axiom_OysterCV	Crassostrea virginica	C5_86215057	NA	NA	TRUE	5_86215057	5.86215057	CM008245.1	NA	NA
Affx-1246552133	0.41748046875	0.5776343144764198	0.13023848684210526	0.22546875	0.5935550935550935	0.133828125	0.22546875	0.703125	5.724900230508201e-4	2.8624501152541004e-4	0.00514061138802637	TRUE	Affx-1246552133	AX-574118316	GGTATCTATAATAATTTCTTTCAAATACTCAAACT[A/G]GCCACTGTGAAAGTCTGATAGGTGATTAATCGTCT	4	13210289	R	0	1	1	2	28355	additional well-performing markers from screen	Crassostrea virginica	C4_13210289	NA	NA	FALSE	4_13210289	4.13210289	CM008244.1	LOC111128890	uncharacterized LOC111128890
Affx-1237288621	0.3274218750000001	0.582375529836963	0.1029816729323308	0.1768303571428571	0.5935369856096945	0.10495535714285711	0.1768303571428571	0.20625	5.726603417850473e-4	2.8633017089252366e-4	0.00514118902687149	TRUE	Affx-1237288621	AX-563598035	CTTCCTCCTTCTAAAGGGGCAAATGATCAACTCTT[G/T]TTTGTTGCTGTGGTAGAATAGTTGTTCTCGTGGTT	10	8162053	K	1	1	1	2	4011	content of Axiom_OysterCV	Crassostrea virginica	C10_8162053	NA	NA	TRUE	10_8162053	10.08162053	CM008250.1	LOC111117490	uncharacterized LOC111117490
Affx-1246559584	0.47468749999999993	0.5823385193501821	0.1492892387218045	0.25636160714285716	0.5934697431432302	0.15214285714285714	0.25636160714285716	0.6125	5.732932468405227e-4	2.8664662342026137e-4	0.00514591865779872	TRUE	Affx-1246559584	AX-576902148	GATATTTGGACTTATTTTATCATAATTAAAAATCG[A/C]TGTATGCATAAATGATTAGTACAATGAAATAGACG	8	27140122	M	1	1	1	2	3008	content of Axiom_OysterCV	Crassostrea virginica	C8_27140122	NA	NA	TRUE	8_27140122	8.27140122	CM008248.1	LOC111110289	uncharacterized LOC111110289
Affx-1246549690	0.46716796875	0.5827842631439255	0.1470359492481203	0.25229910714285714	0.5934265239316996	0.14972098214285717	0.25229910714285714	0.628125	5.73700404089772e-4	2.86850202044886e-4	0.00514852687143388	TRUE	Affx-1246549690	AX-576894844	CATTATTTTGTGTTTCATCAGTGATAACAATGACA[A/G]TATGTTAAAGGCTCTTGTTCCTAATTGAAATATGT	3	18276963	R	1	1	1	2	3016	content of Axiom_OysterCV	Crassostrea virginica	C3_18276963	NA	NA	TRUE	3_18276963	3.18276963	CM008243.1	LOC111126520	neural cell adhesion molecule 1-like
Affx-1246556256	0.48779296875	0.5760754198663921	0.15175986842105266	0.2634375	0.5934163701067616	0.156328125	0.2634375	0.421875	5.737961022602711e-4	2.8689805113013556e-4	0.00514852687143388	TRUE	Affx-1246556256	AX-576899668	ACACAA[C/T]GTAGACATTAGACCGAAATATCGAACGTTTTCCTG	5	63932764	Y	0	1	1	2	26044	additional well-performing markers from screen	Crassostrea virginica	C5_63932764	NA	NA	FALSE	5_63932764	5.63932764	CM008245.1	LOC111137277	solute carrier family 22 member 4-like, transcript variant X1
Affx-1246551342	0.3382617187499999	0.5795390235118587	0.1058693609022556	0.1826785714285714	0.5932917888563048	0.1083816964285714	0.1826785714285714	0.784375	5.749715489076213e-4	2.8748577445381063e-4	0.00515716591451165	TRUE	Affx-1246551342	AX-576896131	GTACACAAAATACATTT[A/G]AAATGCCAGGAATCTTCACCTCAGTGTGGAGATTA	3	58064905	R	0	1	1	2	26372	additional well-performing markers from screen	Crassostrea virginica	C3_58064905	NA	NA	FALSE	3_58064905	3.58064905	CM008243.1	LOC111126505	microsomal glutathione S-transferase 2-like
Affx-1245743537	0.37810546875000006	0.5787402480841367	0.11817669172932328	0.20419642857142856	0.5932990817665061	0.12114955357142856	0.2041964285714286	0.746875	5.749026732815299e-4	2.8745133664076494e-4	0.00515716591451165	TRUE	Affx-1245743537	AX-576276578	TTGAGGCTAACAACTGAAAAATGCACAGATTGACT[A/G]AAATAATACATATAGACAATATCAAACGTCACTCT	6	29687810	R	1	1	1	2	25383	additional well-performing markers from screen	Crassostrea virginica	C6_29687810	NA	NA	FALSE	6_29687810	6.2968781	CM008246.1	LOC111100482	sn1-specific diacylglycerol lipase alpha-like, transcript variant X1
Affx-1247349899	0.46875	0.5802839255797547	0.1468973214285714	0.25314732142857144	0.5932457455250859	0.1501785714285714	0.25314732142857144	0.625	5.754065796477192e-4	2.877032898238596e-4	0.00515820646031763	TRUE	Affx-1247349899	AX-567001793	CAACAAACACTTACCTCCGCCAAGGATGCTCTGCT[C/G]ACCACCAAAAAGTCCCATCTGATTCTGGTTTTGAA	3	20650327	S	1	1	1	2	3015	content of Axiom_OysterCV	Crassostrea virginica	C3_20650327	LOC111127212	glycine-rich cell wall structural protein-like%2C transcript variant X1	TRUE	3_20650327	3.20650327	CM008243.1	LOC111127212	glycine-rich cell wall structural protein-like, transcript variant X2
Affx-1244926255	0.46875	0.5828827867216759	0.14755521616541353	0.25314732142857144	0.593245745525086	0.15017857142857144	0.25314732142857144	0.625	5.754065796477192e-4	2.877032898238596e-4	0.00515820646031763	TRUE	Affx-1244926255	AX-568246500	AACCAGCTGGGGAGGTTCAGGGGACTCTGAAACAG[A/G]AATAGCCACAAATTGCATAAGACTC	5	60827826	R	1	1	1	2	3018	content of Axiom_OysterCV	Crassostrea virginica	C5_60827826	NA	NA	TRUE	5_60827826	5.60827826	CM008245.1	LOC111136764	heterogeneous nuclear ribonucleoprotein C-like, transcript variant X1
Affx-1246560538	0.40154296875000006	0.5813310940759	0.12606320488721803	0.21685267857142856	0.5932578486875966	0.12864955357142857	0.21685267857142856	0.721875	5.752921938730893e-4	2.8764609693654464e-4	0.00515820646031763	TRUE	Affx-1246560538	AX-576902855	CTCGAAAATTTGACCTCACAAATTTGA[A/G]TGTATGAATTGTTTCCACATGTTGTAATGAATTCT	9	71221367	R	1	1	1	2	3013	content of Axiom_OysterCV	Crassostrea virginica	C9_71221367	NA	NA	TRUE	9_71221367	9.71221367	CM008249.1	LOC111112809	protein white-like
Affx-1246897596	0.48966796875	0.5801735282749797	0.15342222744360903	0.2644419642857143	0.5931881488984553	0.1568638392857143	0.2644419642857143	0.571875	5.759512284484458e-4	2.879756142242229e-4	0.00516213493248447	TRUE	Affx-1246897596	AX-577163541	TGAGATGTGCTGCGAAATGACGCGT[C/T]GATGTTAGTTAACGTTCTTGGCCATTACCTGAGTC	1	64125776	Y	1	1	1	2	3009	content of Axiom_OysterCV	Crassostrea virginica	C1_64125776	LOC111108533	uncharacterized LOC111108533	TRUE	1_64125776	1.64125776	CM008241.1	LOC111108533	uncharacterized LOC111108533
Affx-1246551112	0.44304687500000006	0.5813631475834843	0.13909891917293232	0.23926339285714288	0.5931523463009609	0.14191964285714284	0.23926339285714285	0.66875	5.762900446135699e-4	2.8814502230678496e-4	0.00516421745748917	TRUE	Affx-1246551112	AX-576895968	GGT[G/T]TTCAAATTGTCAGTAGGTATGCAAAGAAACAAAAC	3	54225339	K	1	1	1	2	3014	content of Axiom_OysterCV	Crassostrea virginica	C3_54225339	NA	NA	TRUE	3_54225339	3.54225339	CM008243.1	LOC111127253	protein kinase 4-like
Affx-1247562234	0.499921875	0.58390809599443	0.1576421522556391	0.26997767857142857	0.5931376601901612	0.16013392857142858	0.26997767857142857	0.49375	5.764290830319041e-4	2.8821454151595205e-4	0.00516450930690818	TRUE	Affx-1247562234	AX-562946467	TACAGTGAGCTGCTGAAAGACCTGACTGAGTACCA[A/G]CACAACATACTGATAGACTTAGGTCTGTGTATT	3	53497246	R	1	1	1	2	3014	content of Axiom_OysterCV	Crassostrea virginica	C3_53497246	LOC111127465	TBC1 domain family member 1-like%2C transcript variant X3	TRUE	3_53497246	3.53497246	CM008243.1	LOC111127465	TBC1 domain family member 1-like, transcript variant X3
Affx-1247265514	0.455	0.5796358629130968	0.14242481203007518	0.2457142857142857	0.5930232558139534	0.1457142857142857	0.24571428571428572	0.65	5.775133268213217e-4	2.8875666341066086e-4	0.00517040355106674	TRUE	Affx-1247265514	AX-574978454	GGGTCTCTACTTACTCGGAT[C/T]CTGATGGCAGCCTTTCATGACGAAACTCTGTCATG	2	59872542	Y	0	1	1	2	26128	additional well-performing markers from screen	Crassostrea virginica	C2_59872542	NA	NA	FALSE	2_59872542	2.59872542	CM008242.1	NA	NA
Affx-1247594710	0.40701171875	0.5824536460476875	0.12802279135338346	0.21979910714285716	0.5930232558139534	0.13034598214285714	0.21979910714285716	0.715625	5.775133268213217e-4	2.8875666341066086e-4	0.00517040355106674	TRUE	Affx-1247594710	AX-567243975	TATTGAAATCCCGGAGTCATCCCTTGAAAACCTGT[A/G]GAACAGGATCATGGTGTCAGTGTT	3	57678727	R	0	1	1	2	27080	additional well-performing markers from screen	Crassostrea virginica	C3_57678727	NA	NA	FALSE	3_57678727	3.57678727	CM008243.1	LOC111126162	UDP-N-acetylglucosamine--dolichyl-phosphate N-acetylglucosaminephosphotransferase-like
Affx-1244924523	0.40701171875	0.5817053550907837	0.12785831766917294	0.21979910714285716	0.5930232558139534	0.13034598214285714	0.21979910714285716	0.715625	5.775133268213217e-4	2.8875666341066086e-4	0.00517040355106674	TRUE	Affx-1244924523	AX-575654692	G[A/C]CCGTCGCTTGTATTAGCATTGAAAAGAAGCAAGG	3	57716712	M	0	1	1	2	26223	additional well-performing markers from screen	Crassostrea virginica	C3_57716712	NA	NA	FALSE	3_57716712	3.57716712	CM008243.1	NA	NA
Affx-1247847912	0.455	0.5796358629130969	0.1424248120300752	0.2457142857142857	0.5930232558139535	0.14571428571428574	0.24571428571428572	0.65	5.775133268213217e-4	2.8875666341066086e-4	0.00517040355106674	TRUE	Affx-1247847912	AX-575407477	GTAACATTTCCCATAATGGGAATACCAACGTCTAA[A/C]GGTTGAACGTACATCAATTTTGCAATTATTGTATT	4	28089052	M	1	1	1	2	21130	additional well-performing markers from screen	Crassostrea virginica	C4_28089052	NA	NA	FALSE	4_28089052	4.28089052	CM008244.1	LOC111128297	neuroglobin-like
Affx-1246411645	0.38419921875000007	0.5822315336485377	0.1208000469924812	0.20747767857142857	0.5929532006455083	0.12302455357142857	0.20747767857142857	0.740625	5.781782574665328e-4	2.890891287332664e-4	0.00517444649609655	TRUE	Affx-1246411645	AX-576789210	AATCGGCTTTGTTGGTTTAGCCCTCGAACTTTCCC[A/G]AGTTGATATATAGGCCTATTTCAGATTTGT	9	73952603	R	1	1	1	2	3005	content of Axiom_OysterCV	Crassostrea virginica	C9_73952603	NA	NA	TRUE	9_73952603	9.73952603	CM008249.1	NA	NA
Affx-1246560757	0.38419921875000007	0.5822315336485377	0.1208000469924812	0.20747767857142857	0.5929532006455083	0.12302455357142857	0.20747767857142857	0.740625	5.781782574665328e-4	2.890891287332664e-4	0.00517444649609655	TRUE	Affx-1246560757	AX-576903019	GGGTATA[A/G]ACATTTTGTAAACAAGGCGTTAAACTAAATTTTTT	9	73954874	R	1	1	1	2	3012	content of Axiom_OysterCV	Crassostrea virginica	C9_73954874	NA	NA	TRUE	9_73954874	9.73954874	CM008249.1	LOC111112807	ATP-binding cassette sub-family F member 2-like
Affx-1247099671	0.424921875	0.5799713291009624	0.13308270676691727	0.22946428571428573	0.5928015564202334	0.1360267857142857	0.22946428571428573	0.69375	5.796201922734223e-4	2.8981009613671116e-4	0.0051863942925431	TRUE	Affx-1247099671	AX-577319988	TATTTGGCTAGGCGCCCACTTG[A/C]GTTCAATTCTGAAAAGAAAAACATAGATTACAAAT	2	33179962	M	1	1	1	2	3016	content of Axiom_OysterCV	Crassostrea virginica	C2_33179962	LOC111118711	uncharacterized LOC111118711%2C transcript variant X1	TRUE	2_33179962	2.33179962	CM008242.1	LOC111118711	uncharacterized LOC111118711, transcript variant X2
Affx-1244911408	0.3871875	0.5815095548201132	0.1215848214285714	0.20908482142857135	0.592719120316003	0.12392857142857142	0.20908482142857135	0.7375	5.804055442930611e-4	2.9020277214653056e-4	0.0051924637160658	TRUE	Affx-1244911408	AX-575645426	ACTCAGAAGAGGTTTCATCCTCGACGAGTCTCACC[A/G]AGACTGTATACTACGCACAGACAAATTACAGGTGA	9	73954436	R	1	1	1	2	3012	content of Axiom_OysterCV	Crassostrea virginica	C9_73954436	NA	NA	TRUE	9_73954436	9.73954436	CM008249.1	LOC111112807	ATP-binding cassette sub-family F member 2-like
Affx-1245651584	0.48875	0.5824727583505448	0.15373120300751875	0.2639285714285714	0.5926928281461434	0.15642857142857142	0.2639285714285714	0.575	5.80656246145006e-4	2.90328123072503e-4	0.00519374865935345	TRUE	Affx-1245651584	AX-570713355	TAACTACAGACCTACTAAACCATTCTCATT[C/T]TAAGACAAATTGACAGACCCAATTATGCGGTTCGT	5	8605493	Y	0	1	1	2	27776	additional well-performing markers from screen	Crassostrea virginica	C5_8605493	NA	NA	FALSE	5_8605493	5.08605493	CM008245.1	LOC111135774	UPF0183 protein C16orf70 homolog
Affx-1246548298	0.4921875	0.5841455490578297	0.15525493421052627	0.26578124999999997	0.5925925925925926	0.15749999999999997	0.26578124999999997	0.5625	5.816129996987218e-4	2.908064998493609e-4	0.00520134732768916	TRUE	Affx-1246548298	AX-576893820	CCCCATTTATTGTT[C/T]AGTATATGGAATTTCATCGCATTTTTTAATGGAAT	2	22006239	Y	1	1	1	2	3010	content of Axiom_OysterCV	Crassostrea virginica	C2_22006239	NA	NA	TRUE	2_22006239	2.22006239	CM008242.1	LOC111119192	angiopoietin-1 receptor-like, transcript variant X2
Affx-1244925182	0.37810546875000006	0.5778886376321254	0.11798989661654134	0.2041741071428572	0.5924893407674645	0.12097098214285712	0.2041741071428572	0.746875	5.826001769069222e-4	2.913000884534611e-4	0.00520921522233458	TRUE	Affx-1244925182	AX-568228228	TGTTGTTCTTTCTTTCTTGTTTCTACAATTTTGGA[C/T]ATGAAGAATACATCTAATTTATATTGCTATAT	4	32632651	Y	0	1	1	2	27476	additional well-performing markers from screen	Crassostrea virginica	C4_32632651	NA	NA	FALSE	4_32632651	4.32632651	CM008244.1	NA	NA
Affx-1246545820	0.44304687500000006	0.5806366073796172	0.13891212406015038	0.23924107142857143	0.5924612800895689	0.14174107142857142	0.23924107142857143	0.66875	5.828687481586048e-4	2.914343740793024e-4	0.00521065611451285	TRUE	Affx-1246545820	AX-574114250	AGAGAAAAGCAAAGATTCTGATTGATTAGATTTTG[A/G]ACCTTTAAAGCCGGAAAAATCAT	1	17005507	R	1	1	1	2	3016	content of Axiom_OysterCV	Crassostrea virginica	C1_17005507	NA	NA	TRUE	1_17005507	1.17005507	CM008241.1	LOC111106021	transforming growth factor-beta receptor-associated protein 1-like
Affx-1246557518	0.4471875	0.58110751087369	0.14032189849624058	0.2414732142857143	0.5923460898502495	0.1430357142857143	0.2414732142857143	0.6625	5.839725301743925e-4	2.9198626508719627e-4	0.00521956161114044	TRUE	Affx-1246557518	AX-574121573	ATTCGTTTTCTCACATGCTTTTATACATCAGTAAA[C/T]ATAAATCAGAAAGCTTTTCCCCCCATTTTACCCTA	5	86925769	Y	1	1	1	2	3019	content of Axiom_OysterCV	Crassostrea virginica	C5_86925769	NA	NA	TRUE	5_86925769	5.86925769	CM008245.1	LOC111135982	threonine synthase-like 2, transcript variant X6
Affx-1246549691	0.465546875	0.5819196365981548	0.14628524436090223	0.2513839285714286	0.5922571479310955	0.14888392857142854	0.2513839285714286	0.63125	5.848262108290037e-4	2.9241310541450183e-4	0.00522622882583128	TRUE	Affx-1246549691	AX-576894845	AACACCC[C/T]TTGGAGAATATCTGTGCAAAGCAACCAATGATTTA	3	18277101	Y	1	1	1	2	3018	content of Axiom_OysterCV	Crassostrea virginica	C3_18277101	NA	NA	TRUE	3_18277101	3.18277101	CM008243.1	LOC111126520	neural cell adhesion molecule 1-like
Affx-1246556475	0.45310546875	0.5798500905122946	0.1418691259398496	0.24466517857142855	0.5922361098439922	0.14489955357142856	0.24466517857142855	0.653125	5.850283189596794e-4	2.925141594798397e-4	0.00522707195769709	TRUE	Affx-1246556475	AX-576899814	GAGCCATGTGCT[C/T]AACATCCTGTTGCACTGAAAAGATGACACATTCAA	5	69480033	Y	0	1	1	2	27919	additional well-performing markers from screen	Crassostrea virginica	C5_69480033	NA	NA	FALSE	5_69480033	5.69480033	CM008245.1	LOC111135594	G protein-coupled receptor kinase 5-like
Affx-1247560916	0.49875	0.5804305625231749	0.1563146146616541	0.2693080357142857	0.5921259842519685	0.1594642857142857	0.2693080357142857	0.525	5.86087400321178e-4	2.93043700160589e-4	0.00523291096050333	TRUE	Affx-1247560916	AX-575195145	AGTATTTCTCTAGCGCCTAAAACACAAGCAATAAT[A/G]AATGTCGATATACTTATCAATAATGTTTTGAAATA	3	53302497	R	0	1	1	2	26603	additional well-performing markers from screen	Crassostrea virginica	C3_53302497	NA	NA	FALSE	3_53302497	3.53302497	CM008243.1	LOC111125040	solute carrier organic anion transporter family member 4A1-like, transcript variant X1
Affx-1236815951	0.49841796875	0.5813744363396672	0.1564649906015037	0.26912946428571427	0.5921456415360371	0.15936383928571426	0.26912946428571427	0.528125	5.858982164095305e-4	2.929491082047653e-4	0.00523291096050333	TRUE	Affx-1236815951	AX-563918236	CGAGACAGTTACTATTACAACGACCTCATGTACGG[C/T]ATCATCGCTAAAATCTCGGAGGATGTCAGCAAGCG	4	17718284	Y	0	1	1	2	28546	additional well-performing markers from screen	Crassostrea virginica	C4_17718284	NA	NA	FALSE	4_17718284	4.17718284	CM008244.1	LOC111131686	beta-lactamase-like protein 3
Affx-1246555019	0.42248046875	0.5811103100216294	0.1325657894736842	0.22812499999999997	0.5921232876712328	0.135078125	0.228125	0.696875	5.861133572377941e-4	2.9305667861889706e-4	0.00523291096050333	TRUE	Affx-1246555019	AX-576898782	A[A/G]GCCCCTAGTACCACTAATCTAAGCATTCTGAAAGA	5	39800574	R	1	1	1	2	3015	content of Axiom_OysterCV	Crassostrea virginica	C5_39800574	NA	NA	TRUE	5_39800574	5.39800574	CM008245.1	LOC111099090	uncharacterized LOC111099090
Affx-1245748774	0.49841796875	0.5801521719202211	0.1561360432330827	0.26912946428571427	0.5921456415360371	0.15936383928571426	0.26912946428571427	0.528125	5.858982164095305e-4	2.929491082047653e-4	0.00523291096050333	TRUE	Affx-1245748774	AX-576280655	AACATTAGAAACTCTAATTATCTGTCTGTCTATCG[A/G]CGCTTAATTTTCTGCAGAATGTGGGAACTTGATCC	6	31181441	R	1	1	1	2	3013	content of Axiom_OysterCV	Crassostrea virginica	C6_31181441	NA	NA	TRUE	6_31181441	6.31181441	CM008246.1	NA	NA
Affx-1246547483	0.44513671874999994	0.580531008055056	0.13953477443609025	0.24035714285714288	0.5920783803863299	0.14231026785714287	0.24035714285714288	0.665625	5.865457960745335e-4	2.9327289803726675e-4	0.00523580813671734	TRUE	Affx-1246547483	AX-576893178	ATACATGTAGGGTGCGTATTAAGTTTCCTTAGTTC[A/C]CTCTGTCAAGTGTTTTCAAGAGTCGGTTACATGCT	2	3750807	M	1	1	1	2	3017	content of Axiom_OysterCV	Crassostrea virginica	C2_3750807	NA	NA	TRUE	2_3750807	2.03750807	CM008242.1	LOC111122002	allatostatin-A receptor-like
Affx-1246421106	0.42732421874999993	0.5801489793944085	0.13386160714285714	0.23073660714285713	0.5919996130405341	0.13659598214285715	0.23073660714285713	0.690625	5.87305057133447e-4	2.936525285667235e-4	0.00524162109255193	TRUE	Affx-1246421106	AX-574018210	TTAAGTGTTTGTTGATAGTTTTTTAACACTTCTCT[A/C]TTAATTGATGTCTGACAGG	9	76799817	M	0	1	1	2	26273	additional well-performing markers from screen	Crassostrea virginica	C9_76799817	NA	NA	FALSE	9_76799817	9.76799817	CM008249.1	NA	NA
Affx-1246554950	0.4296875	0.5810335922546408	0.13480498120300752	0.23200892857142855	0.5918799307292668	0.13732142857142857	0.23200892857142855	0.6875	5.884605735775317e-4	2.9423028678876584e-4	0.00525096778679191	TRUE	Affx-1246554950	AX-574120011	TCACCCCTGGAGCTCACGGTAAAGGTAAGAAATTG[A/C]CTCCCATCTGCCGAGATCACCGACATGGCTGCGCA	5	36791710	M	0	1	1	2	29031	additional well-performing markers from screen	Crassostrea virginica	C5_36791710	NA	NA	FALSE	5_36791710	5.3679171	CM008245.1	LOC111135726	DNA topoisomerase I, mitochondrial-like
Affx-1246552525	0.49951171875	0.5810555935481342	0.15671640037593984	0.2697098214285714	0.5918646031614665	0.15963169642857142	0.2697098214285714	0.515625	5.886087217790159e-4	2.9430436088950795e-4	0.00525132371977698	TRUE	Affx-1246552525	AX-576896992	GGAT[C/T]ATAGCTAGTCTACGCAAAGACAGTCTCTAACAAGT	4	17708725	Y	0	1	1	2	26634	additional well-performing markers from screen	Crassostrea virginica	C4_17708725	NA	NA	FALSE	4_17708725	4.17708725	CM008244.1	LOC111131651	gigasin-6-like, transcript variant X1
Affx-1245790274	0.368671875	0.5794431132776996	0.11534539473684208	0.19906250000000003	0.5918367346938774	0.1178125	0.1990625	0.75625	5.888781783978114e-4	2.944390891989057e-4	0.00525276158639509	TRUE	Affx-1245790274	AX-576311958	AACACTAGAGCTTCTGCATTG[A/G]GACCAATACAACATGATGTGTTCAAACATTTTCAG	6	36724829	R	1	1	1	2	4010	content of Axiom_OysterCV	Crassostrea virginica	C6_36724829	NA	NA	TRUE	6_36724829	6.36724829	CM008246.1	LOC111101611	golgin subfamily A member 7-like
Affx-1244923525	0.4905468750000001	0.5808457601107099	0.15384633458646615	0.26486607142857144	0.5917748188100455	0.1567410714285714	0.26486607142857144	0.43125	5.894772725718589e-4	2.9473863628592945e-4	0.00525713873289556	TRUE	Affx-1244923525	AX-564379911	AATGGCTTGA[G/T]AGTTTTGAATCTTTTACAGCCTTCAACACTCATGC	1	55117397	K	1	1	1	2	3012	content of Axiom_OysterCV	Crassostrea virginica	C1_55117397	NA	NA	TRUE	1_55117397	1.55117397	CM008241.1	LOC111124119	protein pygopus-like, transcript variant X1
Affx-1246547138	0.49998046875	0.5802181159861783	0.15663298872180448	0.2699553571428571	0.5916570200099222	0.15972098214285713	0.2699553571428572	0.496875	5.906187541790953e-4	2.9530937708954763e-4	0.00526635055809693	TRUE	Affx-1246547138	AX-574115085	TCAATTTCTCCTGAATTGATTTTGTCGATGATGTC[A/G]TGAGGAGGAGTTCTCTCAATGGAGCATCCAACAGA	1	58808574	R	1	1	1	2	3010	content of Axiom_OysterCV	Crassostrea virginica	C1_58808574	NA	NA	TRUE	1_58808574	1.58808574	CM008241.1	LOC111119071	60S ribosomal protein L12-like
Affx-1246463479	0.48576171875	0.5785890257558791	0.15175046992481203	0.2622767857142857	0.5916170212765958	0.15516741071428572	0.2622767857142857	0.584375	5.910068435670546e-4	2.955034217835273e-4	0.0052688424845848	TRUE	Affx-1246463479	AX-574050264	GTGGATAATAGTCGTCTGGGTTCTGCAGTTTCTTG[A/T]TGATGATGGAGTCATACAAAAATTCCTC	9	89806937	W	1	1	1	2	3009	content of Axiom_OysterCV	Crassostrea virginica	C9_89806937	LOC111111696	uncharacterized LOC111111696%2C transcript variant X1	TRUE	9_89806937	9.89806937	CM008249.1	LOC111111696	uncharacterized LOC111111696, transcript variant X1
Affx-1244928448	0.47468749999999993	0.5809459199295924	0.1488933270676692	0.2562946428571428	0.5915345758578645	0.15160714285714288	0.2562946428571429	0.6125	5.918075709856474e-4	2.959037854928237e-4	0.00527501149882588	TRUE	Affx-1244928448	AX-569741972	ACATAAAGATCTGACAAGACGTACGACATAAAGAT[C/T]TGAAAAGTAAACA	9	91916451	Y	1	1	1	2	22843	additional well-performing markers from screen	Crassostrea virginica	C9_91916451	NA	NA	FALSE	9_91916451	9.91916451	CM008249.1	LOC111112160	abhydrolase domain-containing protein 2-like
Affx-1247648571	0.482421875	0.5807154358601965	0.15125822368421055	0.26046874999999997	0.5914817036592681	0.15406250000000002	0.26046875	0.40625	5.923216425955946e-4	2.961608212977973e-4	0.00527862364079312	TRUE	Affx-1247648571	AX-575270798	ATGCAAAAGGCACTGCTGTTAGCAGGCCGGGCACT[A/G]TGCACGTCGAGATGCAATGACAAGTCAAAGACA	3	64971606	R	1	1	1	2	21215	additional well-performing markers from screen	Crassostrea virginica	C3_64971606	NA	NA	FALSE	3_64971606	3.64971606	CM008243.1	NA	NA
Affx-1245848964	0.29679687500000007	0.5853402834290068	0.09379816729323304	0.16024553571428574	0.5914472767794955	0.09477678571428567	0.16024553571428574	0.81875	5.926566098417574e-4	2.963283049208787e-4	0.00528063861524446	TRUE	Affx-1245848964	AX-576356800	TTTAAAGAATTCATGTGAAAC[A/C]AGATAATGTTAATTACCGTCATCATCGTCATT	7	14515948	M	1	1	1	2	25498	additional well-performing markers from screen	Crassostrea virginica	C7_14515948	NA	NA	FALSE	7_14515948	7.14515948	CM008247.1	LOC111104812	uncharacterized LOC111104812
Affx-1246727452	0.42248046875	0.5803482676747648	0.13237899436090225	0.22810267857142855	0.5913983755749095	0.13489955357142858	0.22810267857142855	0.696875	5.931327322792335e-4	2.9656636613961673e-4	0.00528230595802341	TRUE	Affx-1246727452	AX-577031642	GCTAAACACAATTTTTGATTTCCTTTCAGAACTGA[A/C]AGTTTCTTGATGAATGCTGGTCATAGTTTTGTGTT	1	35945134	M	0	1	1	2	26133	additional well-performing markers from screen	Crassostrea virginica	C1_35945134	NA	NA	FALSE	1_35945134	1.35945134	CM008241.1	LOC111114684	tetratricopeptide repeat protein 39C-like
Affx-1246547426	0.39874999999999994	0.5775285803934408	0.1243362312030075	0.21529017857142857	0.5913945049248315	0.12732142857142856	0.21529017857142857	0.725	5.931704347172939e-4	2.9658521735864696e-4	0.00528230595802341	TRUE	Affx-1246547426	AX-576867972	GAAACTT[G/T]AAAGCCTACAGCAAAACGATTTGTTGTCTTTCTCT	2	2437504	K	1	1	1	2	24633	additional well-performing markers from screen	Crassostrea virginica	C2_2437504	NA	NA	FALSE	2_2437504	2.02437504	CM008242.1	LOC111120132	cerebral cavernous malformations protein 2 homolog, transcript variant X2
Affx-1245570249	0.34529296875000015	0.5703518854607783	0.1063298872180451	0.18642857142857144	0.5914152298850573	0.11025669642857142	0.18642857142857144	0.778125	5.929685889316527e-4	2.9648429446582636e-4	0.00528230595802341	TRUE	Affx-1245570249	AX-570651831	TGAATATCGAGTATGGGCTTCACGAGGTTGAAATT[A/C]ATTCACCAATAGAGAAAGAAGGAACATTT	5	73063368	M	0	1	1	2	25730	additional well-performing markers from screen	Crassostrea virginica	C5_73063368	NA	NA	FALSE	5_73063368	5.73063368	CM008245.1	LOC111135462	protein FAM124A-like, transcript variant X4
Affx-1245644553	0.5	0.5747347532051561	0.15515272556390977	0.2699553571428571	0.5913676203075906	0.15964285714285714	0.2699553571428571	0.5	5.93432372439695e-4	2.967161862198475e-4	0.00528366855344006	TRUE	Affx-1245644553	AX-570708097	TGTCAAGGTGAGTGATATAGATTCACATAAGCATA[C/T]TTATAAGAAGAGCAGCTTCACATGCATGT	5	85240750	Y	1	1	1	2	25429	additional well-performing markers from screen	Crassostrea virginica	C5_85240750	NA	NA	FALSE	5_85240750	5.8524075	CM008245.1	LOC111133188	cubilin-like
Affx-1246559456	0.42732421874999993	0.5793954700993972	0.1336748120300752	0.23071428571428568	0.5912828947368421	0.13641741071428573	0.2307142857142857	0.690625	5.942586064056066e-4	2.971293032028033e-4	0.00529005397957692	TRUE	Affx-1246559456	AX-576902051	ACAAAT[A/C]AAATAACTTTTTTCTTAGATATGATCATGTGGATA	7	49767939	M	1	1	1	2	3009	content of Axiom_OysterCV	Crassostrea virginica	C7_49767939	NA	NA	TRUE	7_49767939	7.49767939	CM008247.1	NA	NA
Affx-1246555668	0.48	0.581123351013192	0.15059915413533836	0.2591517857142857	0.5912144702842378	0.15321428571428572	0.2591517857142857	0.6	5.949267055840313e-4	2.9746335279201563e-4	0.00529502961447023	TRUE	Affx-1246555668	AX-576899260	AAATGTTAAGTCGTTGGTCACGGGAGACGGGCTGG[C/T]GGCCAAATCTCCCCATTCAAAAGACATACCATTCT	5	48431685	Y	1	1	1	2	3016	content of Axiom_OysterCV	Crassostrea virginica	C5_48431685	NA	NA	TRUE	5_48431685	5.48431685	CM008245.1	NA	NA
Affx-1244924469	0.41232421875	0.5803406038408967	0.1291905545112782	0.22261160714285716	0.5911460944550285	0.13159598214285714	0.22261160714285716	0.709375	5.955950733842474e-4	2.977975366921237e-4	0.00529879671079663	TRUE	Affx-1244924469	AX-575654651	AGTAGTGCATGCTCCCCAGTATATAACTTATACAC[A/G]TACAACCATTACCAAATTAACATTCGTTATCAAAT	3	54761417	R	1	1	1	2	3017	content of Axiom_OysterCV	Crassostrea virginica	C3_54761417	NA	NA	TRUE	3_54761417	3.54761417	CM008243.1	LOC111122551	RNA-binding protein 42-like
Affx-1247657491	0.46044921875	0.576565549637765	0.14333059210526314	0.24859375	0.5911376492771842	0.146953125	0.24859375	0.640625	5.956776758653248e-4	2.978388379326624e-4	0.00529879671079663	TRUE	Affx-1247657491	AX-575277754	TCAGTTTTTCCATTGTTGATTAGGGCAAA[G/T]TGGTGCAAATAAGATAGGGACAGAAATGCCCCTGT	3	66968320	K	1	1	1	2	3017	content of Axiom_OysterCV	Crassostrea virginica	C3_66968320	NA	NA	TRUE	3_66968320	3.6696832	CM008243.1	LOC111125362	dual specificity mitogen-activated protein kinase kinase 7-like, transcript variant X1
Affx-1246553909	0.46044921875	0.5778887822951471	0.1436595394736842	0.24859375	0.5911376492771842	0.146953125	0.24859375	0.640625	5.956776758653248e-4	2.978388379326624e-4	0.00529879671079663	TRUE	Affx-1246553909	AX-576897981	TGAGAATTCGATATTCTCAAGAACAA[A/C]AGAACCTAAAAATGAAAATACAACCTCCACCCCCC	5	3510412	M	1	1	1	2	3015	content of Axiom_OysterCV	Crassostrea virginica	C5_3510412	NA	NA	TRUE	5_3510412	5.03510412	CM008245.1	LOC111132942	neprilysin-like
Affx-1245835483	0.4621875	0.5794746729064363	0.1445970394736842	0.24953125000000004	0.591108328115216	0.1475	0.24953125	0.6375	5.959645549566961e-4	2.9798227747834805e-4	0.00530037660660667	TRUE	Affx-1245835483	AX-570853243	TTTTTCCTGTATTAACAACAATTAAGACAAGCACT[A/G]TTACAATGCTAAAACATTTCCTCATTCCTATCGCC	6	8300525	R	0	1	1	2	25858	additional well-performing markers from screen	Crassostrea virginica	C6_8300525	NA	NA	FALSE	6_8300525	6.08300525	CM008246.1	LOC111100560	arachidonate 5-lipoxygenase-like, transcript variant X2
Affx-1246526735	0.368671875	0.579395949782497	0.11532307330827068	0.19904017857142856	0.591005943703039	0.11763392857142856	0.19904017857142856	0.75625	5.969673609096393e-4	2.9848368045481966e-4	0.00530751075481339	TRUE	Affx-1246526735	AX-576877027	TATTAA[A/C]CTATCAATGCTTGCAAGCTCTTAAATGAACTTCTA	2	53580443	M	1	1	1	2	3007	content of Axiom_OysterCV	Crassostrea virginica	C2_53580443	NA	NA	TRUE	2_53580443	2.53580443	CM008242.1	LOC111118701	nucleosome-remodeling factor subunit NURF301-like, transcript variant X1
Affx-1245769834	0.455	0.5775126138836415	0.14186442669172933	0.24564732142857135	0.5910040890504317	0.14517857142857143	0.24564732142857143	0.35	5.969855417453651e-4	2.9849277087268256e-4	0.00530751075481339	TRUE	Affx-1245769834	AX-576296529	CGTTCAATATTTACCAAGAGTTGTTACATGATATT[C/T]CTTAAAATATATTTACAGGTCTACTGGGCCGGACC	6	33568647	Y	0	1	1	2	27717	additional well-performing markers from screen	Crassostrea virginica	C6_33568647	NA	NA	FALSE	6_33568647	6.33568647	CM008246.1	LOC111102235	aquaporin-like, transcript variant X1
Affx-1246814251	0.3621875000000001	0.5769045902427301	0.11280545112781956	0.1955357142857143	0.5908675799086758	0.1155357142857143	0.1955357142857143	0.7625	5.983252243038084e-4	2.991626121519042e-4	0.0053184464382560696	TRUE	Affx-1246814251	AX-574318856	GTAAAAAAACAAAATAATGTTGGTCTGTTGGTCTT[G/T]TACTGTTGTGTATTTTATTGTTTATTGAT	1	53715121	K	0	0	1	2	27113	additional well-performing markers from screen	Crassostrea virginica	C1_53715121	NA	NA	FALSE	1_53715121	1.53715121	CM008241.1	LOC111135249	pyruvate dehydrogenase (acetyl-transferring) kinase isozyme 2, mitochondrial-like, transcript variant X2
Affx-1247019862	0.46716796875	0.5806801719760948	0.146453242481203	0.2522098214285714	0.590804495973095	0.14900669642857142	0.2522098214285714	0.628125	5.989453275208056e-4	2.994726637604028e-4	0.00532298302557882	TRUE	Affx-1247019862	AX-577257974	GTTGTGTACCTCGGTCGTCATAATTATGACCATCA[G/T]CCATCCGTTTTATGAAAAAAAGAATACTTATCAAT	2	21309621	K	1	1	1	2	4012	content of Axiom_OysterCV	Crassostrea virginica	C2_21309621	NA	NA	TRUE	2_21309621	2.21309621	CM008242.1	LOC111119607	allatostatin-A receptor-like, transcript variant X1
Affx-1246486305	0.44513671874999994	0.5729245089316269	0.13768092105263158	0.2403125	0.590702210663199	0.141953125	0.2403125	0.665625	5.999521263337915e-4	2.9997606316689573e-4	0.00533095398571737	TRUE	Affx-1246486305	AX-576846181	TGTTTTTCGGGGGCAGGACCTAATGTGATCAGAAA[A/C]TGTTTACTATTACATTACTTAAAAATAACAACACG	10	11250164	M	1	1	1	2	22639	additional well-performing markers from screen	Crassostrea virginica	C10_11250164	NA	NA	FALSE	10_11250164	10.11250164	CM008250.1	NA	NA
Affx-1247177139	0.17498046875000006	0.5786488906576458	0.05466165413533835	0.09446428571428576	0.590619092627599	0.05579241071428572	0.09446428571428576	0.903125	6.007714955447163e-4	3.0038574777235816e-4	0.00533530257730179	TRUE	Affx-1247177139	AX-566870044	ATCCCAGAACATCAAAAGCTTCCTACAAATCATTT[C/T]AGGGTGGAATTTAACGACCAATAGTCATAGAATA	2	43525626	Y	0	1	1	2	26040	additional well-performing markers from screen	Crassostrea virginica	C2_43525626	NA	NA	FALSE	2_43525626	2.43525626	CM008242.1	LOC111120907	myosin heavy chain, striated muscle-like, transcript variant X5
Affx-1245793536	0.39874999999999994	0.5790128577353795	0.12464285714285712	0.21526785714285712	0.5906262961426793	0.1271428571428571	0.21526785714285712	0.725	6.007004401624716e-4	3.003502200812358e-4	0.00533530257730179	TRUE	Affx-1245793536	AX-563319194	TAAGTCGACTCGTTATTAGAATTTTTCAAGAATAT[A/G]AATAAAGAATCTTTGTTGTT	6	37109939	R	0	1	1	2	25669	additional well-performing markers from screen	Crassostrea virginica	C6_37109939	NA	NA	FALSE	6_37109939	6.37109939	CM008246.1	NA	NA
Affx-1245856671	0.41748046875	0.5752777010367854	0.129655780075188	0.2253794642857143	0.5906209765276815	0.1331138392857143	0.2253794642857143	0.703125	6.00752911974034e-4	3.00376455987017e-4	0.00533530257730179	TRUE	Affx-1245856671	AX-576362606	GATTAACAAGGACTTGGCAAGATGGTAGGTGGT[C/T]ATTTTGTTTTACTGATCGATTTCTTAAATTCTGAA	7	15898328	Y	0	1	1	2	26948	additional well-performing markers from screen	Crassostrea virginica	C7_15898328	NA	NA	FALSE	7_15898328	7.15898328	CM008247.1	LOC111105521	rho GTPase-activating protein gacII-like
Affx-1244926301	0.43654296875	0.57707301023918	0.1359985902255639	0.23566964285714287	0.5905948096230347	0.13918526785714286	0.23566964285714287	0.321875	6.010110841516703e-4	3.0050554207583513e-4	0.00533645328975234	TRUE	Affx-1244926301	AX-568247154	TAATCTCAGTTTTTCATTATCAGAATATGGGCTAT[A/T]AATACAAATAACACTTAAAATGAAAATACCTAAAT	5	63887987	W	1	1	1	2	3016	content of Axiom_OysterCV	Crassostrea virginica	C5_63887987	NA	NA	TRUE	5_63887987	5.63887987	CM008245.1	LOC111134722	collagen alpha-2(IV) chain-like
Affx-1247922875	0.42732421874999993	0.5779288569755303	0.1333235432330827	0.23069196428571428	0.590566037735849	0.13623883928571429	0.23069196428571428	0.690625	6.012950849161314e-4	3.006475424580657e-4	0.00533702108917325	TRUE	Affx-1247922875	AX-567443600	ACATTAATTCTGAGACTTCATGTCAAGAACAACTT[A/G]CTCTAATTGTATTTTAATTTTAATTACAGGTATAC	4	38218241	R	1	1	1	2	24943	additional well-performing markers from screen	Crassostrea virginica	C4_38218241	NA	NA	FALSE	4_38218241	4.38218241	CM008244.1	LOC111131685	uncharacterized LOC111131685
Affx-1245336633	0.42732421874999993	0.5736511089043363	0.13233670112781956	0.23069196428571428	0.590566037735849	0.13623883928571429	0.23069196428571428	0.690625	6.012950849161314e-4	3.006475424580657e-4	0.00533702108917325	TRUE	Affx-1245336633	AX-570473463	GGAGCAAGTGCTAAATACATACTAGAAATTACAAG[A/G]ATCTGGACAACTTGTTTTAA	5	40018601	R	0	1	1	2	26415	additional well-performing markers from screen	Crassostrea virginica	C5_40018601	NA	NA	FALSE	5_40018601	5.40018601	CM008245.1	NA	NA
Affx-1246546013	0.4905468750000001	0.5782908045569081	0.15314379699248118	0.26482142857142854	0.5905259608900877	0.15638392857142855	0.26482142857142854	0.56875	6.016908959585177e-4	3.0084544797925883e-4	0.00533955721306766	TRUE	Affx-1246546013	AX-576892086	AA[A/G]GTGGCGTTTGAAGAAATTAACCGGACTGAC	1	27876513	R	1	1	1	2	3013	content of Axiom_OysterCV	Crassostrea virginica	C1_27876513	NA	NA	TRUE	1_27876513	1.27876513	CM008241.1	LOC111115391	gamma-aminobutyric acid type B receptor subunit 2-like, transcript variant X2
Affx-1236683196	0.4996874999999999	0.5792957777148706	0.15626762218045112	0.26975446428571426	0.5904840711625982	0.15928571428571428	0.2697544642857143	0.5125	6.021048874875756e-4	3.010524437437878e-4	0.00534127671465447	TRUE	Affx-1236683196	AX-562905267	GTATATACGTCTCTGACAGTTCTTATTAATCTGAG[C/T]AAGTAGATTCCCGTCAATTAGAATAGCAAATGCAC	3	34683190	Y	0	0	1	2	26319	additional well-performing markers from screen	Crassostrea virginica	C3_34683190	NA	NA	FALSE	3_34683190	3.3468319	CM008243.1	LOC111122602	frizzled-5-like, transcript variant X1
Affx-1246556154	0.49968750000000006	0.5786860614506891	0.15610314849624057	0.26975446428571426	0.5904840711625982	0.15928571428571425	0.26975446428571426	0.4875	6.021048874875756e-4	3.010524437437878e-4	0.00534127671465447	TRUE	Affx-1246556154	AX-576899599	CA[A/G]AATTAAATGTGTACATAAAAATTGTTTCTCCAGCC	5	62377955	R	1	1	1	2	3016	content of Axiom_OysterCV	Crassostrea virginica	C5_62377955	NA	NA	TRUE	5_62377955	5.62377955	CM008245.1	LOC111134414	monocarboxylate transporter 12-like, transcript variant X1
Affx-1237096696	0.46388671875	0.5790036638972421	0.1449964755639098	0.2504241071428571	0.5903823870220163	0.14784598214285716	0.2504241071428571	0.365625	6.031109949051761e-4	3.0155549745258803e-4	0.00534922362275865	TRUE	Affx-1237096696	AX-564194297	TGAAAATCGCCCTGACCTTATTATCGCTCATCTGT[G/T]CCGACGTATTGATTAAATTTGGCAATTATCTTTCA	6	36135989	K	1	1	1	2	4008	content of Axiom_OysterCV	Crassostrea virginica	C6_36135989	NA	NA	TRUE	6_36135989	6.36135989	CM008246.1	NA	NA
Affx-1246765367	0.3871875	0.5790148159805752	0.12102443609022556	0.2090178571428571	0.5903460059803504	0.12339285714285714	0.2090178571428571	0.7375	6.034713692932847e-4	3.0173568464664235e-4	0.00535144141740151	TRUE	Affx-1246765367	AX-574281221	GTCTCACTTTCCCTATTTTCTGATGAATTTTGTGT[C/T]TCATCGATTTTGATCAATCATGTATTC	1	42191763	Y	0	1	1	2	25695	additional well-performing markers from screen	Crassostrea virginica	C1_42191763	NA	NA	FALSE	1_42191763	1.42191763	CM008241.1	NA	NA
Affx-1236518665	0.4913867187499999	0.5796205424365357	0.15375469924812032	0.26526785714285717	0.5903315382026254	0.15659598214285717	0.26526785714285717	0.565625	6.036147399346437e-4	3.018073699673218e-4	0.00535173441511542	TRUE	Affx-1236518665	AX-563626429	GCGGCAAGCCAGCGCTGACCATATTGATGTTCATT[C/T]TATCCCATTAACAGATTTACCGACTGACTCCAGCG	2	890332	Y	1	1	1	2	3013	content of Axiom_OysterCV	Crassostrea virginica	C2_890332	NA	NA	TRUE	2_890332	2.00890332	CM008242.1	LOC111118497	cAMP-dependent protein kinase catalytic subunit, transcript variant X3
Affx-1246546670	0.4096875	0.5783311731083867	0.12790413533834585	0.2211607142857143	0.5902301170771095	0.13053571428571428	0.2211607142857143	0.7125	6.04620735888517e-4	3.023103679442585e-4	0.00535771583768706	TRUE	Affx-1246546670	AX-574114787	TGATTATAGTTGAACGCCTATAATATGCCTTGCTT[A/C]GTTATATTGCCACCCTCGCTTTAATGCCAAAATCT	1	41762154	M	1	1	1	2	22098	additional well-performing markers from screen	Crassostrea virginica	C1_41762154	NA	NA	FALSE	1_41762154	1.41762154	CM008241.1	LOC111116352	zinc finger CCCH domain-containing protein 11A-like, transcript variant X5
Affx-1244923470	0.4096875	0.5783311731083867	0.12790413533834585	0.2211607142857143	0.5902301170771095	0.13053571428571428	0.2211607142857143	0.7125	6.04620735888517e-4	3.023103679442585e-4	0.00535771583768706	TRUE	Affx-1244923470	AX-568198543	AACGATTAGGAGCAAAGGTTGGAGAGTCAAGTAAA[A/G]TTG	1	41766675	R	0	1	1	2	29382	additional well-performing markers from screen	Crassostrea virginica	C1_41766675	NA	NA	FALSE	1_41766675	1.41766675	CM008241.1	LOC111116352	zinc finger CCCH domain-containing protein 11A-like, transcript variant X5
Affx-1246528605	0.4096875	0.5768438051122963	0.1275751879699248	0.2211607142857143	0.5902301170771094	0.13053571428571428	0.2211607142857143	0.7125	6.04620735888517e-4	3.023103679442585e-4	0.00535771583768706	TRUE	Affx-1246528605	AX-576878778	ATCACTTTTGGGTTGAAGGATCG[A/G]GCTGATTTGGTGTTCATCTATTTTTTCGTCAACAT	10	5069137	R	1	1	1	2	25010	additional well-performing markers from screen	Crassostrea virginica	C10_5069137	NA	NA	FALSE	10_5069137	10.05069137	CM008250.1	LOC111117426	kunitz-type serine protease inhibitor bitisilin-3-like
Affx-1244835016	0.5	0.5685707819001689	0.15346334586466165	0.2699107142857143	0.5901422428051605	0.15928571428571428	0.2699107142857143	0.5	6.054937036066299e-4	3.0274685180331495e-4	0.00536447146111639	TRUE	Affx-1244835016	AX-575575870	TATGTGTGTGTGAATGGTTAATGAAGAGTCAACAT[A/C]TGTCTCTACAAAGTATTCAGTCCACTCTTCATCCC	5	7003308	M	1	1	1	2	25158	additional well-performing markers from screen	Crassostrea virginica	C5_7003308	NA	NA	FALSE	5_7003308	5.07003308	CM008245.1	LOC111134457	matrix metalloproteinase-2-like
Affx-1246556445	0.434296875	0.5769629729851621	0.1352643327067669	0.2344419642857143	0.590117109397315	0.13834821428571428	0.2344419642857143	0.68125	6.057436155209039e-4	3.0287180776045197e-4	0.00536472587977615	TRUE	Affx-1246556445	AX-576899792	GAATG[A/C]GTCAACTATTTTCCTCACAAATGCTAAAATTGTAT	5	68142628	M	0	0	1	2	26485	additional well-performing markers from screen	Crassostrea virginica	C5_68142628	NA	NA	FALSE	5_68142628	5.68142628	CM008245.1	LOC111134203	monocarboxylate transporter 12-like, transcript variant X2
Affx-1246556536	0.434296875	0.5797691887530881	0.13592222744360902	0.23444196428571423	0.5901171093973151	0.13834821428571428	0.23444196428571423	0.68125	6.057436155209039e-4	3.0287180776045197e-4	0.00536472587977615	TRUE	Affx-1246556536	AX-574120970	TAACTTGTAAGATCAGTGGTCTGAAGTTCCATTGA[A/G]CACCACATTAAACGATCGTCCTTGAGTTGACAACT	5	70100520	R	1	1	1	2	24659	additional well-performing markers from screen	Crassostrea virginica	C5_70100520	NA	NA	FALSE	5_70100520	5.7010052	CM008245.1	NA	NA
Affx-1246547399	0.39013671875	0.5743731347446518	0.12096452067669172	0.21060267857142856	0.5900900900900901	0.12427455357142855	0.21060267857142856	0.734375	6.060123936999506e-4	3.030061968499753e-4	0.00536612653834835	TRUE	Affx-1246547399	AX-576893121	ATCGTGAGATATTGGA[C/T]ACCTTTTTTAACAGGTAACAAATTGAATATTGAGA	2	465315	Y	1	1	1	2	24961	additional well-performing markers from screen	Crassostrea virginica	C2_465315	NA	NA	FALSE	2_465315	2.00465315	CM008242.1	LOC111118750	uncharacterized LOC111118750
Affx-1245049917	0.49669921875	0.569377990430622	0.15266447368421052	0.268125	0.5900349650349649	0.158203125	0.26812500000000006	0.540625	6.065611240684277e-4	3.0328056203421383e-4	0.00536991832197987	TRUE	Affx-1245049917	AX-570253392	TAACCACATGATCTGTCGTTTTAGTCTCTAACTAC[G/T]TGATATCTCGTTGTAGACTG	5	12234512	K	0	1	1	2	26979	additional well-performing markers from screen	Crassostrea virginica	C5_12234512	NA	NA	FALSE	5_12234512	5.12234512	CM008245.1	LOC111137899	uncharacterized LOC111137899
Affx-1237290577	0.49951171875	0.5791216451725341	0.156156015037594	0.26964285714285713	0.5900248344370861	0.15909598214285714	0.26964285714285713	0.515625	6.066620204325801e-4	3.0333101021629005e-4	0.00536991832197987	TRUE	Affx-1237290577	AX-564471834	AATATACATCAATGGCAAAACACTAATACTTTGAC[A/G]AACTTCCGGTCTATTGCAATGTGGGAAGTCAATGC	10	11335027	R	1	1	1	2	4010	content of Axiom_OysterCV	Crassostrea virginica	C10_11335027	NA	NA	TRUE	10_11335027	10.11335027	CM008250.1	NA	NA
Affx-1244926965	0.42248046875	0.5716118131287895	0.1303606672932331	0.2280580357142857	0.5899481256728981	0.13454241071428572	0.2280580357142857	0.696875	6.074265462989725e-4	3.0371327314948626e-4	0.00537570461700581	TRUE	Affx-1244926965	AX-575656221	ATGAGAAGGGGGTGAGGAGGGGTCTAG[A/C]TTGTGTGATGAGGAAGAGAACATACCCATTTTTCC	6	32379858	M	1	1	1	2	3008	content of Axiom_OysterCV	Crassostrea virginica	C6_32379858	NA	NA	TRUE	6_32379858	6.32379858	CM008246.1	LOC111099716	maltase-glucoamylase, intestinal-like
Affx-1246646108	0.42732421874999993	0.572183797989264	0.13198543233082707	0.2306696428571428	0.5898490419972905	0.13606026785714287	0.2306696428571429	0.690625	6.084154869823166e-4	3.042077434911583e-4	0.00538347450235113	TRUE	Affx-1246646108	AX-576968933	GCAAAACATACGCCAAGTGCAACTTTAAGAGATTC[A/G]AGCTCGCGTTTTCGGACTGAATTCAGGGATAAGGC	1	24922833	R	1	1	1	2	23283	additional well-performing markers from screen	Crassostrea virginica	C1_24922833	NA	NA	FALSE	1_24922833	1.24922833	CM008241.1	NA	NA
Affx-1244923204	0.49435546875	0.5802681106782012	0.15484609962406015	0.2668526785714286	0.5898368883312421	0.15739955357142857	0.2668526785714286	0.553125	6.085369008475006e-4	3.042684504237503e-4	0.0053835667707051	TRUE	Affx-1244923204	AX-568193903	TCACGGTATTGTCTTGATCCAATTTCAGGCTCTTA[A/G]CATCATTAGAAAAAGAAGCAATATCATCAGGTGTC	1	6114113	R	1	1	1	2	3015	content of Axiom_OysterCV	Crassostrea virginica	C1_6114113	NA	NA	TRUE	1_6114113	1.06114113	CM008241.1	LOC111127416	myotubularin-related protein 9-like
Affx-1246560316	0.49998046875	0.5801139603619917	0.15656602443609025	0.2698883928571429	0.5898188735423042	0.15918526785714288	0.2698883928571429	0.496875	6.087169108848212e-4	3.043584554424106e-4	0.00538417729588859	TRUE	Affx-1246560316	AX-576902698	AACCCCGA[C/T]GCTGTTTTCACCTGGCTGAAGGATGGGAAACCAGT	9	61797293	Y	1	1	1	2	4010	content of Axiom_OysterCV	Crassostrea virginica	C9_61797293	NA	NA	TRUE	9_61797293	9.61797293	CM008249.1	LOC111111646	uncharacterized LOC111111646, transcript variant X5
Affx-1248014227	0.38419921875000007	0.5796724617484945	0.12021734022556388	0.2073883928571429	0.589764288020665	0.12231026785714284	0.2073883928571429	0.259375	6.092626705642701e-4	3.0463133528213504e-4	0.00538802211002811	TRUE	Affx-1248014227	AX-567487991	TAAAAATCCAACATAGATTAATTGTGTTCATTTTC[A/C]C	9	71489151	M	1	1	1	2	4012	content of Axiom_OysterCV	Crassostrea virginica	C9_71489151	NA	NA	TRUE	9_71489151	9.71489151	CM008249.1	LOC111116130	coiled-coil domain-containing protein 148-like, transcript variant X2
Affx-1246871722	0.486796875	0.5793765759965661	0.15224154135338344	0.2627678571428572	0.5897043832823649	0.15495535714285713	0.26276785714285716	0.41875	6.098621710499685e-4	3.0493108552498427e-4	0.00539037466039548	TRUE	Affx-1246871722	AX-577143343	CACATACGCAACTCATATTAATGTAACA[C/T]GCAGTTTTGATGTCGTTGTTTATTTGTTATTTACA	1	6058939	Y	1	1	1	2	3011	content of Axiom_OysterCV	Crassostrea virginica	C1_6058939	NA	NA	TRUE	1_6058939	1.06058939	CM008241.1	NA	NA
Affx-1246757728	0.49875	0.5790695543269083	0.15589638157894736	0.26921875	0.5896691816598957	0.15875	0.26921874999999995	0.525	6.102147261046742e-4	3.051073630523371e-4	0.00539037466039548	TRUE	Affx-1246757728	AX-574275049	GAACAAATACAGAAGGAGACTCCAATGTTCGCTCA[A/G]GGGGAGTTCCGGTTCTTACAAAGTGATGACTTTCA	1	40388574	R	1	1	1	2	3016	content of Axiom_OysterCV	Crassostrea virginica	C1_40388574	NA	NA	TRUE	1_40388574	1.40388574	CM008241.1	NA	NA
Affx-1246757738	0.49875	0.5790695543269083	0.15589638157894736	0.26921875	0.5896691816598957	0.15875	0.26921874999999995	0.525	6.102147261046742e-4	3.051073630523371e-4	0.00539037466039548	TRUE	Affx-1246757738	AX-577054830	CTAATCACAGGGACGCCGCCCCCGCCCCAGGACTT[A/C]TGGGATGACATCATTTCCTTGTACTTCTGCTTCAG	1	40390527	M	1	1	1	2	3016	content of Axiom_OysterCV	Crassostrea virginica	C1_40390527	NA	NA	TRUE	1_40390527	1.40390527	CM008241.1	NA	NA
Affx-1247163991	0.49875	0.5760149066805145	0.15507401315789474	0.26921874999999995	0.5896691816598957	0.15875	0.26921874999999995	0.525	6.102147261046742e-4	3.051073630523371e-4	0.00539037466039548	TRUE	Affx-1247163991	AX-574899479	TCATCCCAACAACTTGCACCTGTAGTCAATATTCT[A/G]ATCATAGGACCCTCTATACAATACCAAAATTATTT	2	41995926	R	0	1	1	2	26884	additional well-performing markers from screen	Crassostrea virginica	C2_41995926	NA	NA	FALSE	2_41995926	2.41995926	CM008242.1	LOC111121972	ran-binding protein 3-like
Affx-1247414687	0.46388671875	0.5723977442268535	0.14332941729323312	0.25040178571428573	0.5897218755571404	0.14766741071428574	0.25040178571428573	0.634375	6.09687055610264e-4	3.04843527805132e-4	0.00539037466039548	TRUE	Affx-1247414687	AX-563781133	TTCATACATTTCAAAATCGATGCTAC[A/G]TTTGTTTGTTTCAACTTTATATCGTCGAATTGAAT	3	32233882	R	0	1	1	2	25572	additional well-performing markers from screen	Crassostrea virginica	C3_32233882	NA	NA	FALSE	3_32233882	3.32233882	CM008243.1	LOC111125288	uncharacterized LOC111125288
Affx-1246550506	0.41232421875	0.5787784575268278	0.1288169642857143	0.22256696428571432	0.589660014040718	0.13123883928571428	0.22256696428571432	0.709375	6.103065757605552e-4	3.051532878802776e-4	0.00539037466039548	TRUE	Affx-1246550506	AX-576895514	TGGCAAT[C/T]TTTGTCTGCAGTAGATGGAACAACTGGGATCAGCA	3	35463464	Y	1	1	1	2	3013	content of Axiom_OysterCV	Crassostrea virginica	C3_35463464	NA	NA	TRUE	3_35463464	3.35463464	CM008243.1	LOC111125192	SUN domain-containing ossification factor-like
Affx-1244928478	0.41232421875	0.5750835317156595	0.1279945958646616	0.22256696428571424	0.5896600140407179	0.13123883928571425	0.22256696428571432	0.709375	6.103065757605552e-4	3.051532878802776e-4	0.00539037466039548	TRUE	Affx-1244928478	AX-569742487	GATCCACAGTTCAAAGTCAGTACGGCCTATAAACT[A/G]AACAATAATTAAACAAGATGGCACTAACCTCAAAA	10	3454645	R	0	1	1	2	26509	additional well-performing markers from screen	Crassostrea virginica	C10_3454645	NA	NA	FALSE	10_3454645	10.03454645	CM008250.1	NA	NA
Affx-1246547023	0.43875	0.5770623542834467	0.13666588345864664	0.23683035714285716	0.5896324222431669	0.13964285714285715	0.2368303571428571	0.675	6.105830984666216e-4	3.052915492333108e-4	0.0053918352138396	TRUE	Affx-1246547023	AX-574115021	AGTGAATAACATCAAGCAAAAAAGCATATTTTCCT[C/T]GCCCAAAACCATTTATACCAAAATCAACTTCTCTA	1	56797805	Y	1	1	1	2	3018	content of Axiom_OysterCV	Crassostrea virginica	C1_56797805	NA	NA	TRUE	1_56797805	1.56797805	CM008241.1	LOC111099151	dual 3',5'-cyclic-AMP and -GMP phosphodiesterase 11A-like, transcript variant X1
Affx-1246556347	0.49904296875	0.5762608377091221	0.15523026315789473	0.269375	0.5896171693735499	0.158828125	0.269375	0.478125	6.107360147318275e-4	3.0536800736591374e-4	0.00539220391116221	TRUE	Affx-1246556347	AX-564126106	CTCTCCTC[A/G]ATCAACTTCTTGGATCTGGAAAACAACAGTTCACA	5	67072163	R	1	1	1	2	3015	content of Axiom_OysterCV	Crassostrea virginica	C5_67072163	NA	NA	TRUE	5_67072163	5.67072163	CM008245.1	LOC111134531	transcription elongation regulator 1-like
Affx-1236680446	0.493671875	0.5809048504995105	0.15479558270676688	0.2664732142857143	0.5895459876026135	0.15709821428571424	0.26647321428571424	0.55625	6.114501429823616e-4	3.057250714911808e-4	0.00539752652755798	TRUE	Affx-1236680446	AX-563785269	TTATTTATGATGATTACATGTACCTGAGTGTCAAA[A/G]ACGTTTTTAAGAGTGACTTTGAATTGGTAGTACAG	3	33464209	R	1	1	1	2	3014	content of Axiom_OysterCV	Crassostrea virginica	C3_33464209	NA	NA	TRUE	3_33464209	3.33464209	CM008243.1	LOC111122497	piRNA biogenesis protein EXD1-like
Affx-1244925146	0.495	0.5789473684210525	0.15468749999999998	0.2671875	0.5894736842105263	0.15749999999999997	0.26718749999999997	0.55	6.121763707780392e-4	3.060881853890196e-4	0.00540000639362431	TRUE	Affx-1244925146	AX-575655068	GGAGGACG[A/G]GGAAAGTGACAGAGACACAGACATACTAGACGACG	4	30440121	R	1	1	1	2	3017	content of Axiom_OysterCV	Crassostrea virginica	C4_30440121	NA	NA	TRUE	4_30440121	4.30440121	CM008244.1	LOC111129603	tankyrase-like protein
Affx-1244925150	0.495	0.5789473684210525	0.15468749999999998	0.2671875	0.5894736842105263	0.15749999999999997	0.26718749999999997	0.55	6.121763707780392e-4	3.060881853890196e-4	0.00540000639362431	TRUE	Affx-1244925150	AX-568227898	CGATGTACAACTTCTACAGACTTCAGGTAA[A/G]CCATTCAGTCAACTAATGACTAGGGAC	4	30441951	R	1	1	1	2	3016	content of Axiom_OysterCV	Crassostrea virginica	C4_30441951	NA	NA	TRUE	4_30441951	4.30441951	CM008244.1	LOC111129603	tankyrase-like protein
Affx-1244925158	0.495	0.5789473684210525	0.15468749999999998	0.2671875	0.5894736842105263	0.15749999999999997	0.26718749999999997	0.55	6.121763707780392e-4	3.060881853890196e-4	0.00540000639362431	TRUE	Affx-1244925158	AX-568228031	TTACAGGGCAGCACTAAGAAGGATAGCAAATACAA[A/C]AGCATC	4	30444168	M	1	1	1	2	3016	content of Axiom_OysterCV	Crassostrea virginica	C4_30444168	NA	NA	TRUE	4_30444168	4.30444168	CM008244.1	LOC111129603	tankyrase-like protein
Affx-1246552831	0.495	0.5789473684210525	0.15468749999999998	0.2671875	0.5894736842105263	0.15749999999999997	0.26718749999999997	0.55	6.121763707780392e-4	3.060881853890196e-4	0.00540000639362431	TRUE	Affx-1246552831	AX-576897189	CAATCTTTTAAAATGACTGGCTTATTTTTCAGATC[A/G]TTAAACTCACCAACGAATTTTATCACTTGATACCC	4	30444805	R	1	1	1	2	3018	content of Axiom_OysterCV	Crassostrea virginica	C4_30444805	NA	NA	TRUE	4_30444805	4.30444805	CM008244.1	LOC111129603	tankyrase-like protein
Affx-1246557072	0.40154296875000006	0.5720093229985366	0.1239779135338346	0.2167410714285714	0.5894438722966016	0.12775669642857143	0.2167410714285714	0.721875	6.124760555565878e-4	3.062380277782939e-4	0.00540166761239968	TRUE	Affx-1246557072	AX-574121274	AAACTCAACCATGATTGTCTTGTATACACACGACT[A/G]TGTACAGTTGATATAAACAGTGTCGATTGAGGCTA	5	81728935	R	1	1	1	2	3017	content of Axiom_OysterCV	Crassostrea virginica	C5_81728935	NA	NA	TRUE	5_81728935	5.81728935	CM008245.1	NA	NA
Affx-1245111398	0.368671875	0.5759955131800334	0.11462053571428568	0.19899553571428577	0.5893438025799212	0.11727678571428568	0.19899553571428577	0.75625	6.134830712818395e-4	3.0674153564091977e-4	0.0054095653234523	TRUE	Affx-1245111398	AX-575792745	ATTGCCAGAACGCATTCACTAACTAATGCCATATT[A/G]CTGTATTACATATTCACTTACACACTGATTGATA	4	6792283	R	1	1	1	2	22836	additional well-performing markers from screen	Crassostrea virginica	C4_6792283	NA	NA	FALSE	4_6792283	4.06792283	CM008244.1	NA	NA
Affx-1246552388	0.42	0.5777450716195767	0.13097274436090223	0.2266964285714286	0.5892083497439936	0.13357142857142856	0.2266964285714286	0.7	6.148487656632007e-4	3.0742438283160034e-4	0.00542062234213673	TRUE	Affx-1246552388	AX-574118478	AGATTACACTATGTACATGTTATATTGAAATGATT[G/T]TGCGTACAACAGTCTTAAAGGTGTTTTTTTCCCGT	4	15952344	K	1	1	1	2	3013	content of Axiom_OysterCV	Crassostrea virginica	C4_15952344	NA	NA	TRUE	4_15952344	4.15952344	CM008244.1	NA	NA
Affx-1246547601	0.41748046875	0.5751935559552671	0.12961113721804512	0.22533482142857145	0.5891530460624071	0.13275669642857144	0.22533482142857145	0.703125	6.15407226954634e-4	3.07703613477317e-4	0.00542357434995387	TRUE	Affx-1246547601	AX-576893262	GTTTAAGGAAGGCACTAACAAATTTA[A/G]CACCAGCAGAATTTATAGGCTTATTTGCAATAAAT	2	5868311	R	1	1	1	2	3016	content of Axiom_OysterCV	Crassostrea virginica	C2_5868311	NA	NA	TRUE	2_5868311	2.05868311	CM008242.1	LOC111118472	uncharacterized LOC111118472
Affx-1244925764	0.44919921875	0.5787341674015641	0.1403171992481203	0.24245535714285713	0.5891640581844965	0.14284598214285715	0.24245535714285713	0.659375	6.15295985551878e-4	3.07647992775939e-4	0.00542357434995387	TRUE	Affx-1244925764	AX-575655495	T[A/G]CATTTATGGACTAAATGGCTTACTGATTAAACATA	5	36562272	R	1	1	1	2	3012	content of Axiom_OysterCV	Crassostrea virginica	C5_36562272	NA	NA	TRUE	5_36562272	5.36562272	CM008245.1	LOC111133801	CD109 antigen-like, transcript variant X1
Affx-1246556584	0.42732421874999993	0.5721423950857499	0.13196311090225565	0.2306473214285714	0.5891319074808866	0.13588169642857145	0.23064732142857144	0.690625	6.156208188776713e-4	3.0781040943883564e-4	0.00542376410792274	TRUE	Affx-1246556584	AX-574120994	AAACTTTTCAAAAATAGGCCAAGCTCAAATATCAA[A/G]CTCGGGGTAAAAATGTTAGT	5	70425078	R	1	1	1	2	3014	content of Axiom_OysterCV	Crassostrea virginica	C5_70425078	NA	NA	TRUE	5_70425078	5.70425078	CM008245.1	NA	NA
Affx-1246272043	0.38117187499999994	0.5794955545530855	0.1192234492481203	0.20573660714285713	0.5891287837691223	0.12120535714285714	0.20573660714285713	0.74375	6.1565238822614e-4	3.0782619411307e-4	0.00542376410792274	TRUE	Affx-1246272043	AX-573903433	TTTGACAGTAGTGTTAAGATTATAAGCGAACAGAA[A/C]GGAATCATCTTTGGGTGTATATCAAACATTAAACG	9	26624141	M	1	1	1	2	3008	content of Axiom_OysterCV	Crassostrea virginica	C9_26624141	NA	NA	TRUE	9_26624141	9.26624141	CM008249.1	LOC111114791	uncharacterized transmembrane protein DDB_G0289901-like, transcript variant X3
Affx-1246552240	0.3487499999999999	0.5753524686850531	0.10830239661654134	0.18823660714285712	0.5891141942369263	0.11089285714285713	0.18823660714285712	0.775	6.157998564977341e-4	3.0789992824886703e-4	0.00542407815008476	TRUE	Affx-1246552240	AX-576896784	TGATTAAG[A/C]AACATGTCAGAAATAGTTGGAATTCTATAAAAAAT	4	13947866	M	0	0	1	2	25847	additional well-performing markers from screen	Crassostrea virginica	C4_13947866	NA	NA	FALSE	4_13947866	4.13947866	CM008244.1	NA	NA
Affx-1246650724	0.48468749999999994	0.5781390335908031	0.15124530075187972	0.2616071428571428	0.5890784982935154	0.1541071428571429	0.26160714285714287	0.5875	6.161608120107687e-4	3.0808040600538433e-4	0.00542430256284374	TRUE	Affx-1246650724	AX-576972464	AGCTAGGATAACCCTCAGAGAATTTAC[A/G]AATTATCCCATGAATGATAAGGTAGCAACCCTATT	1	25604300	R	1	1	1	2	3012	content of Axiom_OysterCV	Crassostrea virginica	C1_25604300	NA	NA	TRUE	1_25604300	1.256043	CM008241.1	LOC111106643	MAM and LDL-receptor class A domain-containing protein 1-like
Affx-1246953754	0.4913867187499999	0.5690075213281477	0.15091400375939845	0.26522321428571427	0.589084329237502	0.15623883928571425	0.26522321428571427	0.565625	6.161018354899905e-4	3.0805091774499527e-4	0.00542430256284374	TRUE	Affx-1246953754	AX-577206716	AATCGGGTGAACGAATCAT[C/T]CGACTCCTGCATTGTTACCATCTACTAAGAAGAAA	2	12379904	Y	1	1	1	2	22088	additional well-performing markers from screen	Crassostrea virginica	C2_12379904	NA	NA	FALSE	2_12379904	2.12379904	CM008242.1	LOC111119371	filamin-A-like, transcript variant X3
Affx-1245821667	0.48468749999999994	0.5768816238548589	0.15091635338345863	0.26160714285714287	0.5890784982935153	0.15410714285714283	0.2616071428571428	0.4125	6.161608120107687e-4	3.0808040600538433e-4	0.00542430256284374	TRUE	Affx-1245821667	AX-576335796	GGTCACTTGTCCGATCAGAATCCCCACAAACAAGA[A/G]AAAGTTCAATCCAATGAACACCGCCATAGAGTACT	6	43793503	R	0	1	1	2	26863	additional well-performing markers from screen	Crassostrea virginica	C6_43793503	NA	NA	FALSE	6_43793503	6.43793503	CM008246.1	LOC111101289	relaxin receptor 2-like
Affx-1246554703	0.498046875	0.5790522557327471	0.1556590695488722	0.26881696428571433	0.58905588308561	0.1583482142857143	0.2688169642857143	0.53125	6.163896042690187e-4	3.0819480213450934e-4	0.00542533207604352	TRUE	Affx-1246554703	AX-574119849	TGAAATCTATGTCCTCGATGTTGCATTTTACGGCT[A/C]GCTGTG	5	22110612	M	1	1	1	2	3018	content of Axiom_OysterCV	Crassostrea virginica	C5_22110612	NA	NA	TRUE	5_22110612	5.22110612	CM008245.1	NA	NA
Affx-1244928112	0.499921875	0.5769619283151625	0.15567669172932327	0.26982142857142855	0.5888484447385837	0.15888392857142855	0.26982142857142855	0.49375	6.184921353262762e-4	3.092460676631381e-4	0.0054428504797218	TRUE	Affx-1244928112	AX-569736019	AAAAAGACTGAGGTAGGTCTCCCAACTCACTCTGT[C/T]ATCTGTTTTCTCATTGGTTAAGGAT	8	60049850	Y	1	1	1	2	3010	content of Axiom_OysterCV	Crassostrea virginica	C8_60049850	NA	NA	TRUE	8_60049850	8.6004985	CM008248.1	LOC111106193	plexin A3-like
Affx-1247051281	0.35554687499999993	0.5791677635405251	0.11114074248120298	0.19189732142857135	0.5888100500174479	0.1129910714285714	0.19189732142857135	0.76875	6.18882070883453e-4	3.094410354417265e-4	0.00544529409002721	TRUE	Affx-1247051281	AX-574502245	GATCATGTCGTTGTTTTATATATCATTAAGCGTTA[A/C]ACGAAGTTTTAGGTGTTATGCTTAATGCTAGAATT	2	26297857	M	0	1	1	2	26647	additional well-performing markers from screen	Crassostrea virginica	C2_26297857	NA	NA	FALSE	2_26297857	2.26297857	CM008242.1	NA	NA
Affx-1246546944	0.23718749999999988	0.5798650942963339	0.07423049812030078	0.12801339285714283	0.5886660854402792	0.07535714285714287	0.12801339285714283	0.8625	6.203463404441667e-4	3.1017317022208335e-4	0.00545718773192087	TRUE	Affx-1246546944	AX-576892781	GAAGATG[C/T]GGTGTGCTAACGATAAAATTCTCGTTTTCAACCTC	1	54793897	Y	1	1	1	2	3016	content of Axiom_OysterCV	Crassostrea virginica	C1_54793897	NA	NA	TRUE	1_54793897	1.54793897	CM008241.1	LOC111102987	rac guanine nucleotide exchange factor B-like, transcript variant X2
Affx-1247142438	0.44091796875	0.5756298164979091	0.13698190789473683	0.23796875	0.5886408404464871	0.140078125	0.23796875	0.671875	6.206034617655121e-4	3.1030173088275603e-4	0.00545845970118569	TRUE	Affx-1247142438	AX-577353171	GTAGTTGTATTTATTTATGCTCTTCTGTTACCTCT[C/T]TCGGAGGTTCTCTACTGGTAAATGATGTATAAAGG	2	39609847	Y	0	1	1	2	25950	additional well-performing markers from screen	Crassostrea virginica	C2_39609847	NA	NA	FALSE	2_39609847	2.39609847	CM008242.1	LOC111120049	tRNA:m(4)X modification enzyme TRM13 homolog
Affx-1247142438	0.44091796875	0.5756298164979091	0.13698190789473683	0.23796875	0.5886408404464871	0.140078125	0.23796875	0.671875	6.206034617655121e-4	3.1030173088275603e-4	0.00545845970118569	TRUE	Affx-1247142438	AX-577353171	GTAGTTGTATTTATTTATGCTCTTCTGTTACCTCT[C/T]TCGGAGGTTCTCTACTGGTAAATGATGTATAAAGG	2	39609847	Y	0	1	1	2	25950	additional well-performing markers from screen	Crassostrea virginica	C2_39609847	NA	NA	FALSE	2_39609847	2.39609847	CM008242.1	LOC111120048	UV excision repair protein RAD23 homolog B-like
Affx-1246552562	0.44919921875	0.5746248043458245	0.1393080357142857	0.2424330357142857	0.5884817235981954	0.1426674107142857	0.24243303571428568	0.659375	6.222265051691878e-4	3.111132525845939e-4	0.00547174287117599	TRUE	Affx-1246552562	AX-574118586	ACTTATAAATGTTTACCTGTGTAACGTTGATGTAG[G/T]C	4	18970635	K	1	1	1	2	3017	content of Axiom_OysterCV	Crassostrea virginica	C4_18970635	NA	NA	TRUE	4_18970635	4.18970635	CM008244.1	LOC111128503	transmembrane protein 179B-like
Affx-1245590047	0.41748046875	0.5780713920724141	0.1302467105263158	0.22531250000000003	0.5884188626907075	0.13257812500000002	0.22531249999999997	0.703125	6.228688649685399e-4	3.1143443248426994e-4	0.00547639884177523	TRUE	Affx-1245590047	AX-563268875	GGTATACTATATATTATGTATCGTTATGAAATTGT[A/G]GGACGTAAAAGTCAGTCATCAGT	5	75801739	R	0	1	1	2	27093	additional well-performing markers from screen	Crassostrea virginica	C5_75801739	NA	NA	FALSE	5_75801739	5.75801739	CM008245.1	NA	NA
Affx-1246524451	0.48779296875	0.5807859482520105	0.15289708646616543	0.2632589285714286	0.5883924029167374	0.1548995535714286	0.2632589285714286	0.578125	6.231394471691853e-4	3.1156972358459267e-4	0.00547778496750392	TRUE	Affx-1246524451	AX-576875583	AATGATACACTGGTTCTTTT[A/G]TGTGTTGTTGGAAAGATTGTCGTGCATGCTATGGA	10	436235	R	1	1	1	2	3012	content of Axiom_OysterCV	Crassostrea virginica	C10_436235	NA	NA	TRUE	10_436235	10.00436235	CM008250.1	NA	NA
Affx-1244926118	0.465546875	0.5764598062319978	0.14483552631578947	0.25125000000000003	0.5883084577114428	0.1478125	0.25125	0.63125	6.239986562734945e-4	3.1199932813674724e-4	0.0054843440515141	TRUE	Affx-1244926118	AX-568243744	TCTGCTTTAGTATAAGGAAGTAATAATATAGAAAG[A/G]AGGAAAAAAATCGGACACTTTTCTCTGTTGTCCAG	5	50406382	R	1	1	1	2	3016	content of Axiom_OysterCV	Crassostrea virginica	C5_50406382	NA	NA	TRUE	5_50406382	5.50406382	CM008245.1	LOC111136937	probable cation-transporting ATPase 13A3, transcript variant X2
Affx-1246892369	0.477421875	0.5767769940314703	0.14861019736842104	0.25765625000000003	0.588235294117647	0.1515625	0.25765625000000003	0.60625	6.247484689103633e-4	3.1237423445518164e-4	0.00548695740212663	TRUE	Affx-1246892369	AX-574379452	TTTTTAAGTGAGAATACTTTTATGACAGCTCTTTT[A/G]GCATTCAACTTTAGTTTATTCAATTTC	1	63436817	R	1	1	1	2	3011	content of Axiom_OysterCV	Crassostrea virginica	C1_63436817	NA	NA	TRUE	1_63436817	1.63436817	CM008241.1	LOC111127323	dihydrolipoyllysine-residue acetyltransferase component of pyruvate dehydrogenase complex, mitochondrial-like
Affx-1246560157	0.499921875	0.5775365442646079	0.1558188439849624	0.26979910714285715	0.588235294117647	0.1587053571428571	0.26979910714285715	0.50625	6.247484689103633e-4	3.1237423445518164e-4	0.00548695740212663	TRUE	Affx-1246560157	AX-563533402	TCGTCATCAATTCATCCGTCAACTTTATCCTCTAT[A/T]GTCTCAGCGGAAAAAGGTTCCGGAGAGAATTAA	9	19102749	W	1	1	1	2	3014	content of Axiom_OysterCV	Crassostrea virginica	C9_19102749	LOC111113585	FMRFamide receptor-like	TRUE	9_19102749	9.19102749	CM008249.1	LOC111113585	FMRFamide receptor-like
Affx-1246560158	0.499921875	0.5775365442646079	0.1558188439849624	0.26979910714285715	0.588235294117647	0.1587053571428571	0.26979910714285715	0.50625	6.247484689103633e-4	3.1237423445518164e-4	0.00548695740212663	TRUE	Affx-1246560158	AX-576902589	TATTGTTTTGAGGATTGGTAACCGTGT[C/T]GCTCCTGTTGACACGAAATCCTCAAGTCTGCAACA	9	19102811	Y	1	1	1	2	3012	content of Axiom_OysterCV	Crassostrea virginica	C9_19102811	NA	NA	TRUE	9_19102811	9.19102811	CM008249.1	LOC111113585	FMRFamide receptor-like
Affx-1246537638	0.3487499999999999	0.5753021072605613	0.10828007518796992	0.18821428571428572	0.5882352941176471	0.11071428571428572	0.18821428571428572	0.225	6.247484689103633e-4	3.1237423445518164e-4	0.00548695740212663	TRUE	Affx-1246537638	AX-574108075	CCATCCTTTATTCTAACAATGCAATAGTTGCATCA[A/T]AAAGTTCTACAAACAATTACATATACACACAAGTA	10	8161547	W	1	1	1	2	4013	content of Axiom_OysterCV	Crassostrea virginica	C10_8161547	NA	NA	TRUE	10_8161547	10.08161547	CM008250.1	LOC111117490	uncharacterized LOC111117490
Affx-1244925638	0.45310546875	0.5742391121573902	0.14041940789473684	0.24453125	0.5881789137380191	0.143828125	0.24453125	0.653125	6.253268886837748e-4	3.126634443418874e-4	0.00549104325617082	TRUE	Affx-1244925638	AX-575655402	TGAAGTAC[A/C]GAAAGTCGAATTTTATTGAATGATTGATTATCTGT	5	18851795	M	1	1	1	2	3013	content of Axiom_OysterCV	Crassostrea virginica	C5_18851795	NA	NA	TRUE	5_18851795	5.18851795	CM008245.1	NA	NA
Affx-1246554428	0.49560546875	0.5750643509123333	0.15380404135338346	0.2674553571428572	0.5878400934735436	0.15722098214285715	0.2674553571428572	0.546875	6.288141176269413e-4	3.1440705881347064e-4	0.00551839481347046	TRUE	Affx-1246554428	AX-574119694	ATGCAGATGGGAAAAGACAACTGGTTAAGTTTGTT[C/T]AA	5	16675850	Y	1	1	1	2	3015	content of Axiom_OysterCV	Crassostrea virginica	C5_16675850	NA	NA	TRUE	5_16675850	5.1667585	CM008245.1	LOC111133063	uncharacterized LOC111133063
Affx-1236935163	0.49841796875	0.5756278663463639	0.15482847744360903	0.2689732142857143	0.5878423236514524	0.1581138392857143	0.26897321428571425	0.528125	6.287911011693126e-4	3.143955505846563e-4	0.00551839481347046	TRUE	Affx-1236935163	AX-564034896	CCAACGGTGAACCCCTGCAAAATGGACTGATGAGT[C/T]GAATATTGACAAACAATATGGACGACGTCATTGAT	5	17999450	Y	0	1	1	2	26811	additional well-performing markers from screen	Crassostrea virginica	C5_17999450	NA	NA	FALSE	5_17999450	5.1799945	CM008245.1	LOC111133810	low-density lipoprotein receptor class A domain-containing protein 2-like, transcript variant X2
Affx-1245337490	0.48576171875	0.5670801663559443	0.148656015037594	0.2621428571428572	0.5878320844686648	0.15409598214285714	0.2621428571428572	0.584375	6.288967811063362e-4	3.144483905531681e-4	0.00551839481347046	TRUE	Affx-1245337490	AX-575966604	ATTGAAATTAACCTTTGGAGGCATTACTGAAAATT[A/G]GGTAATAAACAAATCAAACGCTGATTAATTACTGG	5	40092986	R	1	1	1	2	24949	additional well-performing markers from screen	Crassostrea virginica	C5_40092986	NA	NA	FALSE	5_40092986	5.40092986	CM008245.1	LOC111134145	uncharacterized LOC111134145, transcript variant X4
Affx-1246556810	0.4998242187500001	0.576821895851844	0.15558740601503757	0.26973214285714286	0.587843429328037	0.15856026785714283	0.26973214285714286	0.509375	6.287796903901022e-4	3.143898451950511e-4	0.00551839481347046	TRUE	Affx-1246556810	AX-576900066	C[A/C]TCGTGGCAGAGTGGTCGATTTGTCCACGATTTCAG	5	72484821	M	1	1	1	2	3017	content of Axiom_OysterCV	Crassostrea virginica	C5_72484821	NA	NA	TRUE	5_72484821	5.72484821	CM008245.1	NA	NA
Affx-1236670741	0.49763671875	0.5780199397171343	0.15522673872180454	0.2685491071428572	0.5877732524312194	0.15784598214285717	0.2685491071428572	0.534375	6.295043353046204e-4	3.147521676523102e-4	0.00551987383350625	TRUE	Affx-1236670741	AX-562892923	ACTGAACCATTTTGTAATTTGATTATATTTCTAGT[G/T]AAAATCTAGCATTAGGGAATAATTAAAATCTTTGT	3	29051804	K	1	1	1	2	3015	content of Axiom_OysterCV	Crassostrea virginica	C3_29051804	NA	NA	TRUE	3_29051804	3.29051804	CM008243.1	NA	NA
Affx-1236683306	0.49763671875	0.5755701280464065	0.15456884398496243	0.2685491071428571	0.5877732524312195	0.15784598214285717	0.2685491071428571	0.534375	6.295043353046204e-4	3.147521676523102e-4	0.00551987383350625	TRUE	Affx-1236683306	AX-562905377	CTGTGTGCAAGAGTGATCGTCAGAACCAGAGCAAC[C/T]ACAACCGTACAAGACGCGAGTGGGTCGTGAAGTAC	3	34742732	Y	1	1	1	2	4009	content of Axiom_OysterCV	Crassostrea virginica	C3_34742732	NA	NA	TRUE	3_34742732	3.34742732	CM008243.1	NA	NA
Affx-1246551020	0.42248046875	0.5729287974194346	0.13062265037593984	0.22799107142857145	0.5877716859212844	0.1340066964285714	0.22799107142857145	0.696875	6.295205204842613e-4	3.1476026024213066e-4	0.00551987383350625	TRUE	Affx-1246551020	AX-576895902	ATAAATCGAGACATCTTGTTTCCGGGAAGGTTGGA[A/G]TACTACATGAGACCATGGTAACGCGTCTGTGATCA	3	53289362	R	1	1	1	2	3014	content of Axiom_OysterCV	Crassostrea virginica	C3_53289362	NA	NA	TRUE	3_53289362	3.53289362	CM008243.1	NA	NA
Affx-1245204902	0.27638671875	0.567731060665732	0.0846781015037594	0.14915178571428572	0.5877731218198144	0.08766741071428572	0.14915178571428572	0.834375	6.295056847658298e-4	3.147528423829149e-4	0.00551987383350625	TRUE	Affx-1245204902	AX-570371716	TCAGTTACAAAAGCGTAATTTGTTTGAAGAAAAGG[A/G]GGGTGATTAAGAGTCTATATATAC	5	21676901	R	0	1	1	2	26101	additional well-performing markers from screen	Crassostrea virginica	C5_21676901	NA	NA	FALSE	5_21676901	5.21676901	CM008245.1	LOC111137552	DDB1- and CUL4-associated factor 11-like, transcript variant X2
Affx-1247192220	0.48875	0.5765777001746072	0.15207236842105262	0.26375	0.5876777251184834	0.155	0.26375000000000004	0.575	6.304920777573386e-4	3.152460388786693e-4	0.0055243983113709	TRUE	Affx-1247192220	AX-566881544	TGTTTAGACCCAAATGATTAGTGGGTAGGTGAAAC[A/G]ATAGACGCTTACGTACACACCAACGGGGGTTAAAA	2	46146768	R	1	1	1	2	3014	content of Axiom_OysterCV	Crassostrea virginica	C2_46146768	NA	NA	TRUE	2_46146768	2.46146768	CM008242.1	NA	NA
Affx-1247678143	0.368671875	0.5750736653144134	0.1144114191729323	0.19895089285714287	0.5876809155166608	0.11691964285714282	0.19895089285714287	0.75625	6.304590646035724e-4	3.152295323017862e-4	0.0055243983113709	TRUE	Affx-1247678143	AX-575304911	GCCTTCTTCTCGTCTATACCCTTCTTTCGTAATGG[C/T]CCTTTCTTCTCCTCACTCAAATTCAAGTTGTCCT	3	69823766	Y	1	1	1	2	3017	content of Axiom_OysterCV	Crassostrea virginica	C3_69823766	LOC111124853	protein diaphanous homolog 1-like	TRUE	3_69823766	3.69823766	CM008243.1	LOC111124853	protein diaphanous homolog 1-like
Affx-1245545126	0.48875	0.5753305063606884	0.15174342105263158	0.26375000000000004	0.5876777251184834	0.155	0.26375000000000004	0.575	6.304920777573386e-4	3.152460388786693e-4	0.0055243983113709	TRUE	Affx-1245545126	AX-563256297	TTCAGTAGATCTATATGAATATCAAACTCACAA[G/T]TAAACTTTGGATTTGTACAGTACATTGTTTTTTGG	5	70105208	K	1	1	1	2	4012	content of Axiom_OysterCV	Crassostrea virginica	C5_70105208	NA	NA	TRUE	5_70105208	5.70105208	CM008245.1	LOC111136580	cytochrome P450 3A24-like
Affx-1237198978	0.499296875	0.5751453025738066	0.15496828007518793	0.26944196428571426	0.5876895037693645	0.15834821428571424	0.26944196428571426	0.51875	6.303702047989468e-4	3.151851023994734e-4	0.0055243983113709	TRUE	Affx-1237198978	AX-564293342	TCACTCAGAGCATATCATTTTCTTCTTGATGTTCA[C/T]ATGCAGAGTTAAATTTCAGTACTGACATTAAAGGT	8	61147479	Y	1	1	1	2	23566	additional well-performing markers from screen	Crassostrea virginica	C8_61147479	LOC111108359	dihydrolipoyl dehydrogenase%2C mitochondrial-like	FALSE	8_61147479	8.61147479	CM008248.1	LOC111108359	dihydrolipoyl dehydrogenase, mitochondrial-like
Affx-1246257618	0.47468749999999993	0.5762323200821852	0.1476080827067669	0.2561607142857143	0.5876612059951202	0.15053571428571427	0.2561607142857143	0.6125	6.306630394110613e-4	3.1533151970553064e-4	0.00552489828999444	TRUE	Affx-1246257618	AX-576670487	TTAATTACTGGTAACAATTAACAAGTGACTTATTC[C/T]ATTTACATTTTCAAACTAAACTTTTTGGAAACAAG	9	18945188	Y	0	1	1	2	26618	additional well-performing markers from screen	Crassostrea virginica	C9_18945188	NA	NA	FALSE	9_18945188	9.18945188	CM008249.1	LOC111112761	acidic leucine-rich nuclear phosphoprotein 32 family member A-like, transcript variant X1
Affx-1247460475	0.455	0.575980861244019	0.1414238721804511	0.24553571428571427	0.5876363636363636	0.14428571428571427	0.24553571428571427	0.35	6.309202273371284e-4	3.154601136685642e-4	0.00552615333345967	TRUE	Affx-1247460475	AX-575128985	CCGTAAATTGAACGGTGCCCCTAGCATCGGAGATC[A/G]CGTCCTTTGGAGATCGATAATCGACCGACGTCTAT	3	39672786	R	1	1	1	2	25297	additional well-performing markers from screen	Crassostrea virginica	C3_39672786	NA	NA	FALSE	3_39672786	3.39672786	CM008243.1	NA	NA
Affx-1246555378	0.4921875	0.5751965003693366	0.15277373120300752	0.2656026785714286	0.5876124044037314	0.15607142857142858	0.2656026785714286	0.5625	6.311683708639659e-4	3.1558418543198297e-4	0.00552732871927089	TRUE	Affx-1246555378	AX-576899044	TGGTCTATATTTACTAGCTTTATTAGA[A/C]AAATTGAAAATGATTATTACTCAGTGCACCCTCCT	5	43925008	M	1	1	1	2	3017	content of Axiom_OysterCV	Crassostrea virginica	C5_43925008	NA	NA	TRUE	5_43925008	5.43925008	CM008245.1	LOC111133378	protein fantom-like, transcript variant X3
Affx-1247129459	0.39874999999999994	0.5719589430006551	0.12307330827067668	0.21517857142857144	0.5875518672199169	0.12642857142857142	0.21517857142857144	0.725	6.317957796502238e-4	3.158978898251119e-4	0.00553124751077689	TRUE	Affx-1247129459	AX-577342971	CTTTTGCCCCCCCCCCCCCCTTTTTAATTTGCTTC[A/C]GACGTTGGTGTGTCACGACTAAATTTCAATAGCCC	2	37850202	M	1	1	1	2	23392	additional well-performing markers from screen	Crassostrea virginica	C2_37850202	NA	NA	FALSE	2_37850202	2.37850202	CM008242.1	NA	NA
Affx-1244925771	0.28466796875	0.5760106456201532	0.088484492481203	0.15361607142857142	0.5875472246439989	0.09025669642857144	0.15361607142857142	0.828125	6.318439209156423e-4	3.1592196045782117e-4	0.00553124751077689	TRUE	Affx-1244925771	AX-568238023	TTACTCCCGTTTCCTTAAATGTTGTGTGGAGTATA[A/C]TACATTAGACGCTTGA	5	36831760	M	1	1	1	2	3018	content of Axiom_OysterCV	Crassostrea virginica	C5_36831760	NA	NA	TRUE	5_36831760	5.3683176	CM008245.1	LOC111135484	uncharacterized LOC111135484
Affx-1236627641	0.4905468750000001	0.5768703316601648	0.15270324248120298	0.2647098214285714	0.5874019731849228	0.1554910714285714	0.2647098214285714	0.56875	6.333519450587577e-4	3.1667597252937885e-4	0.00554311438275876	TRUE	Affx-1236627641	AX-563733484	CCTTCTATTGTACCGGATGCATGCTGCAGTATGTT[A/T]ATCTAAAAATTGATGAGACATCTTTTTGTCATATA	2	54894331	W	1	1	1	2	3015	content of Axiom_OysterCV	Crassostrea virginica	C2_54894331	LOC111118563	prostaglandin E2 receptor EP4 subtype-like	TRUE	2_54894331	2.54894331	CM008242.1	LOC111118563	prostaglandin E2 receptor EP4 subtype-like
Affx-1247980531	0.48	0.5656670113753878	0.14651785714285714	0.25901785714285713	0.5873836608066184	0.15214285714285714	0.25901785714285713	0.6	6.33542320052527e-4	3.167711600262635e-4	0.00554311438275876	TRUE	Affx-1247980531	AX-567505087	GCAAAAATCTGATGGTATTGAAAAAATATTTGTTA[C/T]GTCCATCTACCTTTAACACATTATTA	4	47969124	Y	1	1	1	2	25262	additional well-performing markers from screen	Crassostrea virginica	C4_47969124	NA	NA	FALSE	4_47969124	4.47969124	CM008244.1	LOC111129908	uncharacterized LOC111129908
Affx-1244925704	0.48	0.573286888368802	0.14849154135338344	0.25901785714285713	0.5873836608066184	0.15214285714285714	0.25901785714285713	0.6	6.33542320052527e-4	3.167711600262635e-4	0.00554311438275876	TRUE	Affx-1244925704	AX-575655446	AAACATGAAAGACGCTTTATGCTAG[A/G]GACTCAATATTTGTGAATGATAAAAGACACCATTT	5	25722189	R	1	1	1	2	3017	content of Axiom_OysterCV	Crassostrea virginica	C5_25722189	NA	NA	TRUE	5_25722189	5.25722189	CM008245.1	LOC111133929	beta-hexosaminidase subunit beta-like, transcript variant X1
Affx-1245967305	0.38419921875000007	0.5716034271725826	0.11850563909774436	0.20732142857142857	0.5873708010335917	0.12177455357142856	0.20732142857142857	0.740625	6.336760437894995e-4	3.1683802189474974e-4	0.00554328451411169	TRUE	Affx-1245967305	AX-576447614	ATCTTGTCGTTTATTGAAAACAATCATATGGGCGT[C/T]CTAAGGCTTTCAGAGCTAACATTGTTTATCCC	7	5211433	Y	1	1	1	2	24540	additional well-performing markers from screen	Crassostrea virginica	C7_5211433	NA	NA	FALSE	7_5211433	7.05211433	CM008247.1	LOC111102352	uncharacterized LOC111102352, transcript variant X3
Affx-1246537652	0.3346875	0.5765275257108288	0.1041224154135338	0.18060267857142856	0.5873192436040043	0.10607142857142857	0.18060267857142856	0.2125	6.342124501150792e-4	3.171062250575396e-4	0.00554697654410063	TRUE	Affx-1246537652	AX-576885717	TTAAGCCTAAGATTAATAAAGTATGACATGTTATG[A/G]TAATTGAAACCAACCCATAACCGAAGTCAACAA	10	8162415	R	1	1	1	2	4012	content of Axiom_OysterCV	Crassostrea virginica	C10_8162415	NA	NA	TRUE	10_8162415	10.08162415	CM008250.1	LOC111117490	uncharacterized LOC111117490
Affx-1247559888	0.434296875	0.5739945157684192	0.13451715225563912	0.23435267857142855	0.5872940280026671	0.1376339285714286	0.23435267857142855	0.68125	6.344749583870879e-4	3.1723747919354395e-4	0.00554827209569671	TRUE	Affx-1247559888	AX-575194342	ATCCAGGGAGACTCCTGATTGCATCTTCT[C/T]TTTCCTAATGTTGTCAAAATCTTCATTCTTCAGTA	3	53205248	Y	0	1	1	2	26267	additional well-performing markers from screen	Crassostrea virginica	C3_53205248	NA	NA	FALSE	3_53205248	3.53205248	CM008243.1	NA	NA
Affx-1247016409	0.2721875	0.5711086226203808	0.08388157894736842	0.14687499999999998	0.5872340425531916	0.08625	0.14687499999999998	0.8375	6.350998725777046e-4	3.175499362888523e-4	0.00555073474219265	TRUE	Affx-1247016409	AX-574474693	TTTGCATGCACAGAGATCAGAGTTCTATCCTGGTT[A/G]ACCCATGTCACAGTAGGTGTGGCATGTTAA	2	20737042	R	0	1	1	2	26306	additional well-performing markers from screen	Crassostrea virginica	C2_20737042	NA	NA	FALSE	2_20737042	2.20737042	CM008242.1	LOC111122153	uncharacterized LOC111122153
Affx-1246549579	0.4096875	0.5766729019641187	0.12748590225563908	0.22107142857142856	0.5872374798061389	0.12982142857142856	0.22107142857142856	0.7125	6.350640476286973e-4	3.1753202381434864e-4	0.00555073474219265	TRUE	Affx-1246549579	AX-576894770	TGTGAACACACAAACAATTCTGAGCGACTAATATT[A/G]ACTCTTCTGTCCAATGGAAGATTAAATCAATTGGA	2	54082221	R	1	1	1	2	3018	content of Axiom_OysterCV	Crassostrea virginica	C2_54082221	NA	NA	TRUE	2_54082221	2.54082221	CM008242.1	LOC111118725	cGMP-dependent protein kinase 1-like, transcript variant X2
Affx-1244926334	0.44091796875	0.5748589035211163	0.13677279135338344	0.2379241071428571	0.5872502110892204	0.13972098214285714	0.2379241071428571	0.328125	6.349313726023986e-4	3.174656863011993e-4	0.00555073474219265	TRUE	Affx-1244926334	AX-566845703	ACCTGGTTTACCTGGATTAAAGGTGAGTTGTTTCC[C/T]GAGACCGAGACAGATA	5	63912742	Y	1	1	1	2	3019	content of Axiom_OysterCV	Crassostrea virginica	C5_63912742	NA	NA	TRUE	5_63912742	5.63912742	CM008245.1	LOC111134721	collagen alpha-2(IV) chain-like
Affx-1247769895	0.498046875	0.5746634026927784	0.1544407894736842	0.26875	0.5872093023255814	0.1578125	0.26875	0.53125	6.353577879676386e-4	3.176788939838193e-4	0.00555098855097567	TRUE	Affx-1247769895	AX-567329785	ACTTTAATAAGAAAACAGCCTGAACCAAAAGTACA[C/T]GAATTCTTATGGTGGCATACTTCTGCCCCTTAACT	4	17208280	Y	1	1	1	2	3014	content of Axiom_OysterCV	Crassostrea virginica	C4_17208280	NA	NA	TRUE	4_17208280	4.1720828	CM008244.1	LOC111128599	EH domain-binding protein 1-like, transcript variant X1
Affx-1247775009	0.498046875	0.5752753977968177	0.15460526315789477	0.26875000000000004	0.5872093023255816	0.15781250000000002	0.26875	0.53125	6.353577879676386e-4	3.176788939838193e-4	0.00555098855097567	TRUE	Affx-1247775009	AX-567333680	CTCAACTGACCAGGCGATCCAATATAAAACAGCGG[C/T]GACATCCATGGATCTATTAAACAAAAAC	4	17713273	Y	1	1	1	2	25220	additional well-performing markers from screen	Crassostrea virginica	C4_17713273	NA	NA	FALSE	4_17713273	4.17713273	CM008244.1	NA	NA
Affx-1247065206	0.47029296875	0.5754845818037044	0.14604205827067668	0.2537723214285714	0.5871668572433811	0.14900669642857142	0.2537723214285714	0.621875	6.358005171374081e-4	3.179002585687041e-4	0.00555385624910473	TRUE	Affx-1247065206	AX-577293600	CGGTGTGTTGGCTCCCATTACACGCTCTGCAATTG[A/G]CTACAGATGAAAACCCCGAAATATTCATCAACGTG	2	28342305	R	1	1	1	2	3011	content of Axiom_OysterCV	Crassostrea virginica	C2_28342305	LOC111120215	RYamide receptor-like	TRUE	2_28342305	2.28342305	CM008242.1	LOC111120215	RYamide receptor-like
Affx-1244928152	0.40154296875000006	0.5718770502025127	0.12391094924812032	0.21667410714285712	0.5871536004944886	0.12722098214285715	0.21667410714285712	0.721875	6.35938856071494e-4	3.17969428035747e-4	0.00555406447818532	TRUE	Affx-1244928152	AX-575694192	G[A/C]ATCTTTTACCACTTTATACACAGTAACAATTATAG	8	64334370	M	1	1	1	2	3012	content of Axiom_OysterCV	Crassostrea virginica	C8_64334370	NA	NA	TRUE	8_64334370	8.6433437	CM008248.1	NA	NA
Affx-1244910536	0.44919921875	0.5759035677415291	0.13959234022556394	0.2423883928571429	0.5871166774104432	0.14231026785714287	0.2423883928571428	0.659375	6.363243189129175e-4	3.1816215945645876e-4	0.0055564305363461	TRUE	Affx-1244910536	AX-567945063	CGAGCAAAAGAAGTTGTATAATGTCCTTTTGTATT[G/T]TAATGTTGTAAACATCAATC	9	71165415	K	1	1	1	2	4010	content of Axiom_OysterCV	Crassostrea virginica	C9_71165415	NA	NA	TRUE	9_71165415	9.71165415	CM008249.1	LOC111111609	UPF0538 protein C2orf76 homolog
Affx-1245269325	0.493671875	0.5764423628200719	0.1535549812030075	0.26638392857142856	0.5870621752974694	0.15638392857142858	0.26638392857142856	0.55625	6.368937230940563e-4	3.1844686154702817e-4	0.00555940103081081	TRUE	Affx-1245269325	AX-570421701	TTTGGTAGGCACAATGGGAATCTTGCAAAGACTGA[C/T]AGATAAATAGCTTGTACTGTTGGCTTTTCAA	5	31101023	Y	1	1	1	2	3015	content of Axiom_OysterCV	Crassostrea virginica	C5_31101023	NA	NA	TRUE	5_31101023	5.31101023	CM008245.1	LOC111135485	retinoblastoma-like protein 1, transcript variant X1
Affx-1245793822	0.493671875	0.5764423628200719	0.1535549812030075	0.26638392857142856	0.5870621752974694	0.15638392857142858	0.26638392857142856	0.55625	6.368937230940563e-4	3.1844686154702817e-4	0.00555940103081081	TRUE	Affx-1245793822	AX-570821445	AAATTCGAGAAACAGAACACAAAACTGGTGCAAGA[C/T]AGTGCAGTAAGGTAGACGTTTGAGGACGCATTTCG	6	37145807	Y	1	1	1	2	3012	content of Axiom_OysterCV	Crassostrea virginica	C6_37145807	LOC111101375	mu-type opioid receptor-like	TRUE	6_37145807	6.37145807	CM008246.1	LOC111101375	mu-type opioid receptor-like
Affx-1246015880	0.47468749999999993	0.5781217750257998	0.14807918233082706	0.25613839285714285	0.5870152505446623	0.15035714285714286	0.25613839285714285	0.6125	6.373843680771429e-4	3.1869218403857147e-4	0.00556268281411694	TRUE	Affx-1246015880	AX-573706712	TTTTAAGTACTGTATATTAATCAAATCTTTGTATG[C/T]ATGCGAAATAAGCTAAGAGA	8	14515295	Y	1	1	1	2	3006	content of Axiom_OysterCV	Crassostrea virginica	C8_14515295	NA	NA	TRUE	8_14515295	8.14515295	CM008248.1	LOC111109442	aldose reductase-related protein 2-like
Affx-1246551132	0.40701171875	0.5678850546429086	0.124719219924812	0.21962053571428572	0.587000711454416	0.1289174107142857	0.21962053571428572	0.715625	6.375364647002169e-4	3.187682323501084e-4	0.00556292909279394	TRUE	Affx-1246551132	AX-576895984	C[A/G]TTGTCATGTTTGTACTCAGTCTTTAAAAAAACTTA	3	54512094	R	1	1	1	2	3017	content of Axiom_OysterCV	Crassostrea virginica	C3_54512094	NA	NA	TRUE	3_54512094	3.54512094	CM008243.1	LOC111126200	dopamine D2-like receptor, transcript variant X1
Affx-1236919535	0.4921875	0.5751607965956242	0.15275140977443608	0.2655803571428571	0.5869894099848715	0.15589285714285714	0.2655803571428571	0.5625	6.376547166964119e-4	3.1882735834820597e-4	0.00556292909279394	TRUE	Affx-1236919535	AX-563140427	TACATCACACTTACCTGATAGGGGCAACTTGTCTA[A/C]ATCGCCTGAAACAAAGGATCAGTGCCTTTAACGTT	5	12979439	M	1	1	1	2	3016	content of Axiom_OysterCV	Crassostrea virginica	C5_12979439	NA	NA	TRUE	5_12979439	5.12979439	CM008245.1	LOC111135319	probable ubiquitin-conjugating enzyme E2 7
Affx-1244926995	0.42732421874999993	0.5734447444846384	0.1322250939849624	0.23058035714285716	0.5869796708615682	0.13534598214285715	0.23058035714285716	0.309375	6.377566386412958e-4	3.188783193206479e-4	0.00556292909279394	TRUE	Affx-1244926995	AX-568258580	TTCATCATCGGAATCCTGGTTGTCATTAACGTATT[C/T]TC	6	33566599	Y	1	1	1	2	3013	content of Axiom_OysterCV	Crassostrea virginica	C6_33566599	LOC111102235	aquaporin-like%2C transcript variant X1	TRUE	6_33566599	6.33566599	CM008246.1	LOC111102235	aquaporin-like, transcript variant X1
Affx-1246545922	0.48966796875	0.5723489682218558	0.15122532894736845	0.26421875	0.5869308101714963	0.15507812500000004	0.26421875	0.571875	6.382682195307243e-4	3.1913410976536216e-4	0.00556463667277497	TRUE	Affx-1246545922	AX-574114307	TTTTCCGTTTCAATAAATAATATTACAGCACAT[G/T]TGTGTTAAAACC	1	23727589	K	1	1	1	2	3014	content of Axiom_OysterCV	Crassostrea virginica	C1_23727589	NA	NA	TRUE	1_23727589	1.23727589	CM008241.1	LOC111101350	multiple epidermal growth factor-like domains protein 6
Affx-1246553885	0.471796875	0.5768245690948106	0.1468456296992481	0.2545758928571429	0.586935554581324	0.14941964285714285	0.2545758928571428	0.61875	6.382185268256624e-4	3.191092634128312e-4	0.00556463667277497	TRUE	Affx-1246553885	AX-576897963	GTGACGTCCCACTCTTTGGAGGACCGACTGATCCG[G/T]GGTTTGGAAGGTTTCTTCTTTTTCATAGGTCTACA	5	3433248	K	1	1	1	2	3014	content of Axiom_OysterCV	Crassostrea virginica	C5_3433248	NA	NA	TRUE	5_3433248	5.03433248	CM008245.1	LOC111137602	uncharacterized LOC111137602, transcript variant X1
Affx-1246555913	0.44304687500000006	0.5741314069487443	0.1372532894736842	0.2390625	0.5869281045751634	0.1403125	0.2390625	0.66875	6.382965595241874e-4	3.191482797620937e-4	0.00556463667277497	TRUE	Affx-1246555913	AX-576899439	AGAGC[A/C]AGCATAGGAAAAGATGCAATCCCTAGGACCATTCC	5	57834286	M	1	1	1	2	3017	content of Axiom_OysterCV	Crassostrea virginica	C5_57834286	NA	NA	TRUE	5_57834286	5.57834286	CM008245.1	LOC111137655	protein ZINC INDUCED FACILITATOR-LIKE 1-like, transcript variant X3
Affx-1246552509	0.48123046875	0.5756174585005451	0.1494678101503759	0.25966517857142857	0.5869079343247656	0.15239955357142854	0.25966517857142857	0.403125	6.385078737760619e-4	3.1925393688803094e-4	0.00556547863383603	TRUE	Affx-1246552509	AX-576896979	AAACCAAGTAACTCTG[C/T]CGTCATCATAGTATTCAATATTCATAGTCCACCTT	4	17323498	Y	1	1	1	2	3013	content of Axiom_OysterCV	Crassostrea virginica	C4_17323498	NA	NA	TRUE	4_17323498	4.17323498	CM008244.1	NA	NA
Affx-1245809457	0.37185546875	0.5704691699211317	0.11446311090225564	0.20064732142857145	0.586883969295806	0.11775669642857142	0.20064732142857145	0.753125	6.387590342309402e-4	3.193795171154701e-4	0.00556666754469316	TRUE	Affx-1245809457	AX-570833268	TATTAATAGAACGATTGACCATTTATCAAACTTCT[C/T]CGGAGTAACATTTCTTCTGTTTAAA	6	41533871	Y	1	1	1	2	4010	content of Axiom_OysterCV	Crassostrea virginica	C6_41533871	NA	NA	TRUE	6_41533871	6.41533871	CM008246.1	LOC111100325	filamin-C-like
Affx-1245312721	0.375	0.5765088396667344	0.11665296052631578	0.20234375	0.5868725868725869	0.11875	0.20234375	0.75	6.388783596067427e-4	3.1943917980337133e-4	0.00556670731632676	TRUE	Affx-1245312721	AX-575947534	TACTCAGGTGACCATTAAGGCTTGTGGGCCTCTTG[G/T]TGTCTTCAGCCTTTAATGTCACATTTTGTCAGTTG	5	37027776	K	1	1	1	2	3013	content of Axiom_OysterCV	Crassostrea virginica	C5_37027776	NA	NA	TRUE	5_37027776	5.37027776	CM008245.1	NA	NA
Affx-1244928374	0.37810546875000006	0.5743406656685477	0.11717575187969924	0.20401785714285717	0.586816192560175	0.11972098214285716	0.20401785714285717	0.746875	6.394698840019863e-4	3.1973494200099317e-4	0.00557086072317822	TRUE	Affx-1244928374	AX-575694353	AATTTTAATATTATTAACCTTTTAAAATCGTTACC[C/T]ACTTGATTCACAATTACATTTGTGTGGGTAATTGT	9	71778181	Y	1	1	1	2	3009	content of Axiom_OysterCV	Crassostrea virginica	C9_71778181	NA	NA	TRUE	9_71778181	9.71778181	CM008249.1	LOC111114595	E3 ubiquitin-protein ligase HECW2-like, transcript variant X1
Affx-1246552045	0.43201171875	0.5752380088399683	0.13408952067669172	0.23310267857142855	0.5867566791151967	0.13677455357142856	0.23310267857142855	0.684375	6.400947136215862e-4	3.200473568107931e-4	0.00557530273096386	TRUE	Affx-1246552045	AX-576896647	TCAGTGATATTC[C/T]TCGGTATGTTCATAAGAGTATAGATAGCTC	4	10997978	Y	1	1	1	2	3016	content of Axiom_OysterCV	Crassostrea virginica	C4_10997978	NA	NA	TRUE	4_10997978	4.10997978	CM008244.1	LOC111131857	TOG array regulator of axonemal microtubules protein 1-like
Affx-1247957762	0.48	0.5764253346457585	0.14929158834586467	0.25899553571428574	0.5867448073774025	0.15196428571428572	0.2589955357142857	0.6	6.402194269272687e-4	3.2010971346363437e-4	0.00557538785197224	TRUE	Affx-1247957762	AX-567470480	TGATTCAAAAGATCGATGTCGGAACTCGTCAGAAA[A/G]CTATTAAAAAGACACAGCGTTGTAGGTTTTGTAGA	4	44571062	R	1	1	1	2	3013	content of Axiom_OysterCV	Crassostrea virginica	C4_44571062	NA	NA	TRUE	4_44571062	4.44571062	CM008244.1	LOC111128485	gonadotropin-releasing hormone receptor-like
Affx-1246554191	0.49875	0.5721719694059303	0.15397556390977443	0.2691071428571428	0.5865958858659588	0.15785714285714286	0.2691071428571429	0.525	6.417859025265038e-4	3.208929512632519e-4	0.00558768679918503	TRUE	Affx-1246554191	AX-576898192	TAAAACAATTATTGTCTCCTTTCTGATTAGTTGTC[A/G]TTGATTTGTGGACAGTTTTATATTCCTATTT	5	13228211	R	1	1	1	2	3016	content of Axiom_OysterCV	Crassostrea virginica	C5_13228211	NA	NA	TRUE	5_13228211	5.13228211	CM008245.1	LOC111133023	lysosomal amino acid transporter 1 homolog, transcript variant X2
Affx-1237011186	0.4913867187499999	0.5744454586542126	0.15230498120300753	0.2651339285714286	0.5865886512880958	0.15552455357142858	0.26513392857142853	0.565625	6.418620982351353e-4	3.2093104911756765e-4	0.00558768679918503	TRUE	Affx-1237011186	AX-564109650	AGCAACTCATCATCATAGCGTACATGGAGGGTTTA[C/T]AATGTGTACCTTAATGACCAACTCTCATTCGTAAT	5	58882428	Y	1	1	1	2	3019	content of Axiom_OysterCV	Crassostrea virginica	C5_58882428	NA	NA	TRUE	5_58882428	5.58882428	CM008245.1	LOC111135408	vesicle-associated membrane protein 3-like, transcript variant X1
Affx-1244924071	0.49763671875	0.5748870055261188	0.154359727443609	0.2685044642857143	0.5865408595893258	0.15748883928571428	0.2685044642857143	0.534375	6.423656730871752e-4	3.211828365435876e-4	0.0055890614497845	TRUE	Affx-1244924071	AX-575654391	CTCTGTAAAAGTATGAAGTTCTGCATTTTAATGTG[C/T]GACAAAACTTGTATAAAATTGCCAATCAATATCAG	2	53243901	Y	1	1	1	2	3015	content of Axiom_OysterCV	Crassostrea virginica	C2_53243901	NA	NA	TRUE	2_53243901	2.53243901	CM008242.1	LOC111120660	heterochromatin protein 1-binding protein 3-like, transcript variant X2
Affx-1247549828	0.49763671874999993	0.5767246697673606	0.15485314849624066	0.26850446428571434	0.5865408595893259	0.15748883928571433	0.26850446428571434	0.465625	6.423656730871752e-4	3.211828365435876e-4	0.0055890614497845	TRUE	Affx-1247549828	AX-567144935	GTATACATTTCCTCATTAGAGCTGGATGTAATGCC[A/G]TGTTTACTTTGAGGAGCTTGGGGTACCGTCATCAC	3	51967920	R	1	1	1	2	4012	content of Axiom_OysterCV	Crassostrea virginica	C3_51967920	NA	NA	TRUE	3_51967920	3.5196792	CM008243.1	NA	NA
Affx-1244853265	0.3046875	0.5768035159181049	0.0948249530075188	0.16439732142857144	0.5865580448065173	0.09642857142857145	0.16439732142857144	0.8125	6.421845496631384e-4	3.210922748315692e-4	0.0055890614497845	TRUE	Affx-1244853265	AX-575589130	ATTTTTGGCAAATTAAGCTCTG[G/T]TCCATTATCTCTAAATTCAAACAGTTAAAGAATGG	6	2409874	K	0	1	1	2	25886	additional well-performing markers from screen	Crassostrea virginica	C6_2409874	NA	NA	FALSE	6_2409874	6.02409874	CM008246.1	NA	NA
Affx-1246554001	0.499296875	0.5732433245679448	0.15443021616541353	0.2693973214285714	0.5864611815394812	0.1579910714285714	0.2693973214285714	0.51875	6.432061005476886e-4	3.216030502738443e-4	0.00559528605952205	TRUE	Affx-1246554001	AX-576898056	ATGTTTTATACATATATATCA[A/G]AAAGCAGGTACACTATCCTTAAACAAATACATGTT	5	8233093	R	1	1	1	2	3019	content of Axiom_OysterCV	Crassostrea virginica	C5_8233093	NA	NA	TRUE	5_8233093	5.08233093	CM008245.1	LOC111135055	collagen alpha-4(VI) chain-like, transcript variant X4
Affx-1245795930	0.30076171875	0.5773546658944473	0.09369125939849623	0.1622767857142857	0.5864511691884458	0.09516741071428572	0.1622767857142857	0.815625	6.433117857467252e-4	3.216558928733626e-4	0.00559528605952205	TRUE	Affx-1245795930	AX-570823042	AAAAACTTGATATGGATCGAACCTAGCAAACAGAA[G/T]AGATAAGAGTGTTATCAAATG	6	37371330	K	0	1	1	2	26438	additional well-performing markers from screen	Crassostrea virginica	C6_37371330	NA	NA	FALSE	6_37371330	6.3737133	CM008246.1	LOC111100347	cytosolic phospholipase A2-like, transcript variant X3
Affx-1246557171	0.40154296875000006	0.5763879098116196	0.12487546992481202	0.21665178571428567	0.5863898619410675	0.1270424107142857	0.21665178571428567	0.721875	6.439592885936207e-4	3.2197964429681036e-4	0.00559991368926399	TRUE	Affx-1246557171	AX-574121334	TCATCAACCAGGTAATCAACCTGTTACTAAA[A/G]CCTGCTTAACATAAATTTCGTAGCAATGTGATGAT	5	85936149	R	1	1	1	2	3016	content of Axiom_OysterCV	Crassostrea virginica	C5_85936149	NA	NA	TRUE	5_85936149	5.85936149	CM008245.1	LOC111136260	protein PTCD3 homolog, mitochondrial-like, transcript variant X2
Affx-1237202609	0.49669921875	0.5734588845927913	0.15368186090225563	0.2679910714285714	0.5863318340829585	0.15713169642857142	0.2679910714285714	0.459375	6.445727505444143e-4	3.2228637527220716e-4	0.00560424369117662	TRUE	Affx-1237202609	AX-564296918	AAAGGCTGATTTCCATTTGAGGAAATCCAATTCCC[A/G]AAGCATTTCTTTCCATTCTCAAAGTGTTCTGTTTC	8	62794758	R	1	1	1	2	25083	additional well-performing markers from screen	Crassostrea virginica	C8_62794758	NA	NA	FALSE	8_62794758	8.62794758	CM008248.1	LOC111108426	dedicator of cytokinesis protein 3-like, transcript variant X1
Affx-1246547498	0.471796875	0.5748490834240985	0.14632988721804507	0.25455357142857143	0.5862855138547877	0.1492410714285714	0.25455357142857143	0.61875	6.450628566332384e-4	3.225314283166192e-4	0.00560665249654136	TRUE	Affx-1246547498	AX-576893189	CCTGGACTGTGACAAATCTAAG[A/C]ATATTAATCAAACACACCAATTGGTTTTTTTTCTT	2	4187612	M	1	1	1	2	3017	content of Axiom_OysterCV	Crassostrea virginica	C2_4187612	NA	NA	TRUE	2_4187612	2.04187612	CM008242.1	LOC111122401	caspase activity and apoptosis inhibitor 1-like, transcript variant X3
Affx-1237084780	0.29679687500000007	0.5747802737957243	0.09204182330827068	0.16013392857142858	0.5862838026205742	0.09388392857142856	0.16013392857142858	0.81875	6.450809699669602e-4	3.225404849834801e-4	0.00560665249654136	TRUE	Affx-1237084780	AX-563304953	TGATGTTGTTCATTATTTTCGATTAAATTGAAACA[A/G]TTCTCAAAAAGTTATTTTTAAGAGCGGAAATAGAT	6	31102531	R	1	1	1	2	4012	content of Axiom_OysterCV	Crassostrea virginica	C6_31102531	NA	NA	TRUE	6_31102531	6.31102531	CM008246.1	NA	NA
Affx-1246549927	0.49998046875	0.5768569126581451	0.15560972744360901	0.26975446428571426	0.5861398427803062	0.15811383928571426	0.26975446428571426	0.503125	6.466065836125967e-4	3.2330329180629835e-4	0.00561890541307208	TRUE	Affx-1246549927	AX-574116874	GGAAAAGCCATTTCCAAAGCGCGATCGCTGTTTGA[A/G]CAGGAGAAAGACACGCATGGTGATAGTATAATGAT	3	32224882	R	1	1	1	2	3016	content of Axiom_OysterCV	Crassostrea virginica	C3_32224882	NA	NA	TRUE	3_32224882	3.32224882	CM008243.1	LOC111125288	uncharacterized LOC111125288
Affx-1246548688	0.49435546875	0.5763574137452594	0.1537253289473684	0.26671875	0.586115992970123	0.15632812499999998	0.26671875	0.553125	6.46859676737721e-4	3.234298383688605e-4	0.00561909146125079	TRUE	Affx-1246548688	AX-574116155	ACCACATGTTTCAAGCTACAGAATTTTTTGTGTAT[C/T]TATAAAGCTTAGAAATCTCCCC	2	22807952	Y	1	1	1	2	3015	content of Axiom_OysterCV	Crassostrea virginica	C2_22807952	NA	NA	TRUE	2_22807952	2.22807952	CM008242.1	LOC111118776	zinc finger SWIM domain-containing protein 6-like
Affx-1244925160	0.49435546875	0.5751241019948817	0.15339638157894736	0.26671875	0.586115992970123	0.15632812499999998	0.26671875	0.553125	6.46859676737721e-4	3.234298383688605e-4	0.00561909146125079	TRUE	Affx-1244925160	AX-575655077	TAGAGATGGTGCATCATTTGATGGAGCTCGAGTGT[G/T]CAAGTAAAATACTACTGGGAGCTCAAGCCAG	4	30444940	K	1	1	1	2	3016	content of Axiom_OysterCV	Crassostrea virginica	C4_30444940	NA	NA	TRUE	4_30444940	4.3044494	CM008244.1	LOC111129603	tankyrase-like protein
Affx-1246559817	0.4913867187499999	0.5731688402618065	0.15195371240601507	0.26511160714285714	0.5859644691420394	0.15534598214285716	0.26511160714285714	0.565625	6.484699347091283e-4	3.2423496735456414e-4	0.005632070719121	TRUE	Affx-1246559817	AX-576902329	AAGCTTCA[G/T]CAAAGCTAAGATTTGCCAGCACGTACATTGTACAA	8	60262125	K	1	1	1	2	3009	content of Axiom_OysterCV	Crassostrea virginica	C8_60262125	NA	NA	TRUE	8_60262125	8.60262125	CM008248.1	NA	NA
Affx-1246557146	0.36544921875	0.5753960924046786	0.11344807330827068	0.19716517857142857	0.5859277708592776	0.11552455357142856	0.19716517857142857	0.759375	6.488605277485959e-4	3.2443026387429796e-4	0.00563344573700708	TRUE	Affx-1246557146	AX-576900313	CTTGTGTAGTAAAAAAAAATTGAGCCTTTATGCGA[A/G]TTTCGATTGTTGCGGATTTCTCAATGAACGCTTAG	5	85831481	R	1	1	1	2	3017	content of Axiom_OysterCV	Crassostrea virginica	C5_85831481	NA	NA	TRUE	5_85831481	5.85831481	CM008245.1	NA	NA
Affx-1246558952	0.36544921875	0.574561900051839	0.11328359962406014	0.19716517857142857	0.5859277708592776	0.11552455357142856	0.19716517857142857	0.759375	6.488605277485959e-4	3.2443026387429796e-4	0.00563344573700708	TRUE	Affx-1246558952	AX-574122466	GTCTCAGCAGGAAAAGCAAATCTCTATATTTATCT[A/G]AACAAATCTTGCTTCCAGCTATATATAGCTTTTGT	7	695547	R	0	1	1	2	27345	additional well-performing markers from screen	Crassostrea virginica	C7_695547	NA	NA	FALSE	7_695547	7.00695547	CM008247.1	LOC111103558	dystrophin-like
Affx-1246556236	0.44513671874999994	0.5740163681813512	0.13785361842105262	0.24015625	0.5858815875081326	0.14070312499999998	0.24015625	0.334375	6.493524049948629e-4	3.2467620249743145e-4	0.00563670734758127	TRUE	Affx-1246556236	AX-574120806	ACCTTTCGTCAAGAATTTGGTATAAGCTGATACTT[C/T]GAT	5	63912395	Y	1	1	1	2	3019	content of Axiom_OysterCV	Crassostrea virginica	C5_63912395	NA	NA	TRUE	5_63912395	5.63912395	CM008245.1	LOC111134721	collagen alpha-2(IV) chain-like
Affx-1236598561	0.48357421875000006	0.5732014842033213	0.1495441729323308	0.26089285714285715	0.5858572895277205	0.1528459821428571	0.26089285714285715	0.590625	6.496113396752268e-4	3.248056698376134e-4	0.00563794609348953	TRUE	Affx-1236598561	AX-562821313	ATAGGTGAATACTGTGGCTACCAAGCTCCCGATCC[C/T]GTCATCATTCCTGGATCCCATGGGATCGTTCGGTT	2	41317972	Y	1	1	1	2	3013	content of Axiom_OysterCV	Crassostrea virginica	C2_41317972	NA	NA	TRUE	2_41317972	2.41317972	CM008242.1	LOC111119920	suppressor of tumorigenicity 14 protein homolog
Affx-1246554612	0.4971875	0.5732361610525439	0.15376292293233082	0.26823660714285713	0.5858367312973288	0.15714285714285714	0.26823660714285713	0.5375	6.4983050108669e-4	3.24915250543345e-4	0.00563883926762881	TRUE	Affx-1246554612	AX-563158191	CCGAAAATGGTGAAGTTTTTATATTAAGATGATCA[A/G]CATGCCCCCCTCCAATCATCCT	5	18870238	R	1	1	1	2	3016	content of Axiom_OysterCV	Crassostrea virginica	C5_18870238	NA	NA	TRUE	5_18870238	5.18870238	CM008245.1	LOC111132861	zinc transporter ZIP12-like
Affx-1245554851	0.46044921875	0.5736127991827893	0.1424941259398496	0.24841517857142853	0.5858118429328779	0.14552455357142854	0.2484151785714286	0.640625	6.500959219877256e-4	3.250479609938628e-4	0.00564013346256804	TRUE	Affx-1245554851	AX-570640310	GGTATTTGTAGTTTCGCTCAACGTTTTACTTTTTG[A/C]ATTCTCCTTAGATAGAATGTT	5	71128732	M	1	1	1	2	4011	content of Axiom_OysterCV	Crassostrea virginica	C5_71128732	NA	NA	TRUE	5_71128732	5.71128732	CM008245.1	NA	NA
Affx-1246559238	0.28875000000000006	0.5797920076017525	0.09032072368421054	0.15578125000000004	0.5857572718154462	0.09125	0.15578125000000004	0.825	6.506782692847768e-4	3.253391346423884e-4	0.00564417630819747	TRUE	Affx-1246559238	AX-574122659	TTTGCATTCATTTATTTGCATTCAGTGTTGACACG[G/T]ACACTATTCACTCTGTATTTGTTTGCCAACT	7	14449270	K	1	1	1	2	24447	additional well-performing markers from screen	Crassostrea virginica	C7_14449270	NA	NA	FALSE	7_14449270	7.1444927	CM008247.1	LOC111104055	ashwin-like, transcript variant X5
Affx-1246757621	0.49951171875	0.5739950389516408	0.15468397556390978	0.2694866071428571	0.5857284850492835	0.15784598214285714	0.2694866071428571	0.515625	6.509856710013029e-4	3.2549283550065145e-4	0.00564583317504676	TRUE	Affx-1246757621	AX-564359113	CTGTTGCGCAAGTAGCTTTTTATCCTTCTCT[A/G]TTTACATTCATTTTCAATTTCAGACCGGAACGCCT	1	40369848	R	1	1	1	2	3016	content of Axiom_OysterCV	Crassostrea virginica	C1_40369848	NA	NA	TRUE	1_40369848	1.40369848	CM008241.1	NA	NA
Affx-1246915260	0.39591796875000007	0.5749432102568053	0.12280427631578948	0.21359374999999997	0.5855888807607902	0.125078125	0.21359374999999997	0.728125	6.524784879753387e-4	3.2623924398766935e-4	0.00565776841676625	TRUE	Affx-1246915260	AX-574397047	CATAGAAGATTAAGGCATTAAAAATGGAGGCAAAA[C/T]ACTAAACTATTGTTGGAAAA	1	8082727	Y	1	1	1	2	24077	additional well-performing markers from screen	Crassostrea virginica	C1_8082727	NA	NA	FALSE	1_8082727	1.08082727	CM008241.1	LOC111101857	GATA zinc finger domain-containing protein 1-like
Affx-1246561226	0.40701171875	0.573789612793802	0.12599036654135337	0.21957589285714288	0.5854935447799124	0.12856026785714283	0.21957589285714288	0.715625	6.534998830576288e-4	3.267499415288144e-4	0.00566561233139983	TRUE	Affx-1246561226	AX-576903364	ATTAGTCATGAAGTTGAGTACAATGAATTAAATAG[A/T]GATCATCATATCTGCTAACCAAGGGTGACGATGGG	10	9446711	W	1	1	1	2	4013	content of Axiom_OysterCV	Crassostrea virginica	C10_9446711	NA	NA	TRUE	10_9446711	10.09446711	CM008250.1	LOC111116264	ornithine decarboxylase antizyme 3-like
Affx-1246549264	0.4296875	0.5742847730785798	0.1331238251879699	0.2318080357142857	0.585459797785267	0.13571428571428568	0.2318080357142857	0.6875	6.538618155296216e-4	3.269309077648108e-4	0.00566571224222166	TRUE	Affx-1246549264	AX-574116494	AAAATGTTCTTTCTTATCAAATACTTTCTCCCTAT[A/G]TAAATCTAGTTTTATCAAATACT	2	40850591	R	1	1	1	2	3017	content of Axiom_OysterCV	Crassostrea virginica	C2_40850591	NA	NA	TRUE	2_40850591	2.40850591	CM008242.1	LOC111122270	proto-oncogene tyrosine-protein kinase receptor Ret-like
Affx-1246555400	0.48	0.5731765410422875	0.14842457706766915	0.25895089285714284	0.5854667701060252	0.15160714285714283	0.25895089285714284	0.6	6.537870219545105e-4	3.268935109772553e-4	0.00566571224222166	TRUE	Affx-1246555400	AX-576899064	AATGTGTATTGTATTCGCCGAAATACAGTATTAAT[G/T]ATTGTAAACTTTATCCACTTACTTTGTTACTTACT	5	44522348	K	1	1	1	2	3017	content of Axiom_OysterCV	Crassostrea virginica	C5_44522348	NA	NA	TRUE	5_44522348	5.44522348	CM008245.1	LOC111132030	lymphoid-specific helicase-like, transcript variant X2
Affx-1246292855	0.4296875	0.5664799939183539	0.13131461466165412	0.23180803571428568	0.5854597977852671	0.1357142857142857	0.2318080357142857	0.6875	6.538618155296216e-4	3.269309077648108e-4	0.00566571224222166	TRUE	Affx-1246292855	AX-573919515	TGGTTCGACAGTTTGATAGACATTTAACTTAGCGC[A/C]GACCGCGGTAGGTAATCCAAGAGAGTCCAGATTTA	9	40639955	M	1	1	1	2	16575	additional well-performing markers from screen	Crassostrea virginica	C9_40639955	NA	NA	FALSE	9_40639955	9.40639955	CM008249.1	NA	NA
Affx-1246804572	0.39013671875	0.5694135115070527	0.11984375	0.21046875	0.5853749072011878	0.12320312499999998	0.21046875	0.734375	6.547731350832198e-4	3.273865675416099e-4	0.00566970561340288	TRUE	Affx-1246804572	AX-574311363	GCTTTGAACCTTCATTTTGTACACATGCACGTAAG[A/G]CCTTTAAGGCAAGTTCCATGCT	1	50266811	R	1	1	1	2	22446	additional well-performing markers from screen	Crassostrea virginica	C1_50266811	NA	NA	FALSE	1_50266811	1.50266811	CM008241.1	LOC111107551	uncharacterized LOC111107551, transcript variant X2
Affx-1247001765	0.49841796875	0.5736518783260658	0.1542457706766917	0.26888392857142857	0.5853810393491614	0.15739955357142854	0.26888392857142857	0.528125	6.547072629530248e-4	3.273536314765124e-4	0.00566970561340288	TRUE	Affx-1247001765	AX-574463390	CTTACAGGACTAATGAACTGGATGTTGTTAGGTTC[C/T]GCTTTCTCTGACAGTGGGGCCCTGTTCACTGGGGG	2	18094054	Y	1	1	1	2	3015	content of Axiom_OysterCV	Crassostrea virginica	C2_18094054	LOC111121541	DNA-binding protein inhibitor ID-2-A-like	TRUE	2_18094054	2.18094054	CM008242.1	LOC111121541	DNA-binding protein inhibitor ID-2-A-like
Affx-1246552146	0.4998242187500001	0.5742418961310561	0.15484022556390978	0.26964285714285713	0.5853890728476822	0.15784598214285714	0.26964285714285713	0.490625	6.546209762632316e-4	3.273104881316158e-4	0.00566970561340288	TRUE	Affx-1246552146	AX-576896722	CTACTTTCTCATCATAAGGAAGGCA[A/G]AGAATGCATTTCTTCATTCAGGATTACATCC	4	13438911	R	1	1	1	2	3016	content of Axiom_OysterCV	Crassostrea virginica	C4_13438911	NA	NA	TRUE	4_13438911	4.13438911	CM008244.1	LOC111130673	solute carrier family 23 member 1-like, transcript variant X4
Affx-1246555762	0.47326171875	0.5735360432906009	0.14643092105263156	0.2553125	0.5853733170134638	0.149453125	0.2553125	0.615625	6.54790218106438e-4	3.27395109053219e-4	0.00566970561340288	TRUE	Affx-1246555762	AX-574120525	TACAAAGCAGTCAGTTCAAACTAATTAGGA[A/G]CCGATCATCTGTTGATAGTTATATAAACCTACCTT	5	50675054	R	1	1	1	2	3018	content of Axiom_OysterCV	Crassostrea virginica	C5_50675054	NA	NA	TRUE	5_50675054	5.50675054	CM008245.1	LOC111138478	opsin-5-like
Affx-1247897306	0.4913867187499999	0.571892006878091	0.15160244360902256	0.26508928571428575	0.5853401818794206	0.15516741071428572	0.26508928571428575	0.434375	6.55146281742125e-4	3.275731408710625e-4	0.00567076415174364	TRUE	Affx-1247897306	AX-575465915	ACAAAGCAGATTTGACCAC[A/G]GAGCGAGTATACAACCGATTAATTCAACTCAGACC	4	34938735	R	1	1	1	2	25292	additional well-performing markers from screen	Crassostrea virginica	C4_34938735	NA	NA	FALSE	4_34938735	4.34938735	CM008244.1	NA	NA
Affx-1247924154	0.4913867187499999	0.5638262041091278	0.14946428571428574	0.2650892857142857	0.5853401818794208	0.15516741071428575	0.2650892857142857	0.565625	6.55146281742125e-4	3.275731408710625e-4	0.00567076415174364	TRUE	Affx-1247924154	AX-575486961	GGGAGTTATGCCTCCTGTATCGTGCGGCGGTTTGA[A/C]ACTCACTGAAAATAGATGTAACAGTTTTTGATTGA	4	39167108	M	1	1	1	2	23235	additional well-performing markers from screen	Crassostrea virginica	C4_39167108	NA	NA	FALSE	4_39167108	4.39167108	CM008244.1	NA	NA
Affx-1246548689	0.493671875	0.5757182748170402	0.15332354323308273	0.2663169642857143	0.5851982231162518	0.1558482142857143	0.2663169642857143	0.55625	6.566739150084544e-4	3.283369575042272e-4	0.00568297282854774	TRUE	Affx-1246548689	AX-576870055	ATTGTAC[A/G]TGTTCCATGTTTAATACAAAGAGCATGATTCAGAG	2	22809532	R	1	1	1	2	3012	content of Axiom_OysterCV	Crassostrea virginica	C2_22809532	NA	NA	TRUE	2_22809532	2.22809532	CM008242.1	LOC111118776	zinc finger SWIM domain-containing protein 6-like
Affx-1246556630	0.48875	0.5720676564421551	0.15083176691729322	0.2636607142857143	0.5851676261429054	0.15428571428571428	0.2636607142857143	0.575	6.570036342032903e-4	3.2850181710164517e-4	0.00568481203765387	TRUE	Affx-1246556630	AX-576899933	TTTTGTATGA[A/C]TTGTCAGCATGTGATTTCAAGGAAATGTTAGAGTT	5	71082667	M	1	1	1	2	3018	content of Axiom_OysterCV	Crassostrea virginica	C5_71082667	NA	NA	TRUE	5_71082667	5.71082667	CM008245.1	LOC111136875	protein RRP5 homolog, transcript variant X1
Affx-1246963511	0.38117187499999994	0.576867701167813	0.11861842105263155	0.205625	0.5851063829787233	0.12031249999999998	0.205625	0.74375	6.57664095691235e-4	3.288320478456175e-4	0.00568849733743393	TRUE	Affx-1246963511	AX-574433979	ATTTATAGATCTTAATGTTGTCATAATCAGTTTTT[A/G]GGTACCCGATAAATGAATGATTATATTTACTTATC	2	13378884	R	0	1	1	2	27278	additional well-performing markers from screen	Crassostrea virginica	C2_13378884	NA	NA	FALSE	2_13378884	2.13378884	CM008242.1	LOC111121200	calcium-regulated heat stable protein 1-like
Affx-1244924139	0.38117187499999994	0.5728683410654296	0.11779605263157895	0.205625	0.5851063829787234	0.1203125	0.205625	0.25625	6.57664095691235e-4	3.288320478456175e-4	0.00568849733743393	TRUE	Affx-1244924139	AX-568210821	CAAAGCCGCCGTCAGCGGATATAACACTATGGTAA[A/G]AAAGTTGAAGCTTTATTCTCTGTTGAATCTCAGCA	3	20518803	R	1	1	1	2	3015	content of Axiom_OysterCV	Crassostrea virginica	C3_20518803	NA	NA	TRUE	3_20518803	3.20518803	CM008243.1	LOC111126343	CD63 antigen-like
Affx-1247065012	0.47468749999999993	0.5677347133524188	0.14538063909774435	0.25607142857142856	0.5850767085076709	0.14982142857142858	0.25607142857142856	0.6125	6.579843490506221e-4	3.2899217452531104e-4	0.00569025271729046	TRUE	Affx-1247065012	AX-574512900	ATCTTCAGTGTATGTTGGAGAATTGTCCAATATGG[C/T]GTCATGCAATTCATCGTGTTA	2	28315273	Y	0	1	1	2	26046	additional well-performing markers from screen	Crassostrea virginica	C2_28315273	NA	NA	FALSE	2_28315273	2.28315273	CM008242.1	NA	NA
Affx-1246555288	0.4568554687500001	0.573551213419837	0.14135220864661652	0.2464508928571429	0.5850466443256951	0.14418526785714283	0.24645089285714283	0.646875	6.583089657909991e-4	3.2915448289549953e-4	0.00569204519916258	TRUE	Affx-1246555288	AX-576898971	GGTGGATTGTTCTGACATTTGTTCTACCAATATAG[A/C]CTAAAATAAGGATTCTGAGCTAAATTTACAAAGGT	5	43838913	M	1	1	1	2	3017	content of Axiom_OysterCV	Crassostrea virginica	C5_43838913	NA	NA	TRUE	5_43838913	5.43838913	CM008245.1	LOC111133379	H(+)/Cl(-) exchange transporter 7-like, transcript variant X9
Affx-1247687880	0.471796875	0.5734820299301138	0.1459562969924812	0.2545089285714286	0.5849850903350289	0.14888392857142857	0.2545089285714286	0.61875	6.589740874036742e-4	3.294870437018371e-4	0.00569678068074512	TRUE	Affx-1247687880	AX-575312317	AAGGTGAGCCCAGGCCCTACAAATTCACAGGGTCA[C/T]AGAATCATATCTAATACATGTATACAGCATCATTA	3	72190397	Y	1	1	1	2	3015	content of Axiom_OysterCV	Crassostrea virginica	C3_72190397	NA	NA	TRUE	3_72190397	3.72190397	CM008243.1	LOC111125666	sodium- and chloride-dependent glycine transporter 1-like
Affx-1246560212	0.49435546875	0.5762864934160965	0.15368068609022556	0.26667410714285716	0.5848748639825898	0.15597098214285715	0.26667410714285716	0.446875	6.601668019321494e-4	3.300834009660747e-4	0.00570607466245939	TRUE	Affx-1246560212	AX-574123264	TGAAGGTCACATTCTGCATGCCATTTTCTATTCAG[C/T]TAATATGGCTAGGCTTTACCCATTTTGGAAAAATA	9	52199326	Y	1	1	1	2	3012	content of Axiom_OysterCV	Crassostrea virginica	C9_52199326	NA	NA	TRUE	9_52199326	9.52199326	CM008249.1	LOC111111633	NAD-dependent protein deacetylase sirtuin-2-like
Affx-1246451502	0.49560546875	0.5724260973884155	0.1530345394736842	0.26734375	0.5847457627118644	0.15632812499999998	0.26734375	0.546875	6.615664735227789e-4	3.3078323676138943e-4	0.00571715382309132	TRUE	Affx-1246451502	AX-574041237	TTAACGTTGATACGGACATTGTAAATGTTTTA[A/G]CATGACATGCGCAATTGCTGTGAATTAGCATTGTT	9	84631741	R	1	1	1	2	3012	content of Axiom_OysterCV	Crassostrea virginica	C9_84631741	NA	NA	TRUE	9_84631741	9.84631741	CM008249.1	NA	NA
Affx-1246102603	0.47326171875	0.57027744669884906	0.1455862312030075	0.25529017857142855	0.5847250153012155	0.14927455357142858	0.25529017857142855	0.615625	6.617916838136395e-4	3.3089584190681975e-4	0.00571808133407914	TRUE	Affx-1246102603	AX-576551196	TTTGTTTCTGTAATTCTGTCTGAAACTTTATATGC[G/T]TGCTAATAACTTTCGAAGCTTTGATATTTCAATGA	8	46507491	K	1	1	1	2	4010	content of Axiom_OysterCV	Crassostrea virginica	C8_46507491	NA	NA	TRUE	8_46507491	8.46507491	CM008248.1	NA	NA
Affx-1248019736	0.47873046875	0.5739066743702546	0.14820371240601504	0.2582366071428571	0.5846226985910624	0.15097098214285715	0.2582366071428571	0.603125	6.629034288445634e-4	3.314517144222817e-4	0.00572609485411811	TRUE	Affx-1248019736	AX-575534047	TGTTATATTTTAGAATATAATGCATAAATATCCAT[C/T]TCCTCTTTCAGAGACAAAAGTTTTATTTCACTGAA	4	7774834	Y	1	1	1	2	3015	content of Axiom_OysterCV	Crassostrea virginica	C4_7774834	NA	NA	TRUE	4_7774834	4.07774834	CM008244.1	LOC111128933	high affinity cAMP-specific and IBMX-insensitive 3',5'-cyclic phosphodiesterase 8B-like, transcript variant X8
Affx-1245754901	0.499296875	0.5706945135090337	0.15370535714285713	0.26933035714285714	0.5846179346925244	0.15745535714285713	0.26933035714285714	0.48125	6.629552370958081e-4	3.3147761854790403e-4	0.00572609485411811	TRUE	Affx-1245754901	AX-576285226	ATAATTAAAAAAAAATATGTTTTTTTTTATTTACT[C/T]TCATACCGTGCTACGTAAATACCACAGAGCCATTA	6	31785057	Y	1	1	1	2	3013	content of Axiom_OysterCV	Crassostrea virginica	C6_31785057	NA	NA	TRUE	6_31785057	6.31785057	CM008246.1	NA	NA
Affx-1236645091	0.4921875	0.5688228474330269	0.15101738721804514	0.2654910714285714	0.5844963847317977	0.15517857142857144	0.2654910714285714	0.5625	6.642784722574735e-4	3.3213923612873675e-4	0.00573391512165942	TRUE	Affx-1236645091	AX-562867538	ATATCTTTTCCATTTAGTCATTGAATCATGTGATA[A/C]ACATTATTAAAATAATCTGACTTTATAAATTAGCT	3	11947740	M	1	1	1	2	21812	additional well-performing markers from screen	Crassostrea virginica	C3_11947740	NA	NA	FALSE	3_11947740	3.1194774	CM008243.1	NA	NA
Affx-1246554617	0.4921875	0.5706813696423672	0.15151080827067667	0.2654910714285714	0.5844963847317975	0.15517857142857142	0.2654910714285714	0.5625	6.642784722574735e-4	3.3213923612873675e-4	0.00573391512165942	TRUE	Affx-1246554617	AX-576898490	GACACAAAA[C/T]TCTCCACACTGGTGCGGGTCTTAATCCTACCATTC	5	18873743	Y	1	1	1	2	3016	content of Axiom_OysterCV	Crassostrea virginica	C5_18873743	NA	NA	TRUE	5_18873743	5.18873743	CM008245.1	LOC111132861	zinc transporter ZIP12-like
Affx-1246555457	0.482421875	0.5739993318344754	0.14936795112781953	0.2602232142857143	0.5844913364213415	0.15209821428571427	0.26022321428571427	0.59375	6.643334864704364e-4	3.321667432352182e-4	0.00573391512165942	TRUE	Affx-1246555457	AX-576899101	CGGGGATCTCACTGTGGTGGATTCTGTAGGACACC[G/T]GGCAGTATTCTTAAAGGCGTTCTGGACACTGAA	5	45077289	K	1	1	1	2	3018	content of Axiom_OysterCV	Crassostrea virginica	C5_45077289	NA	NA	TRUE	5_45077289	5.45077289	CM008245.1	LOC111133243	uncharacterized LOC111133243, transcript variant X1
Affx-1246555458	0.482421875	0.5739993318344754	0.14936795112781953	0.2602232142857143	0.5844913364213415	0.15209821428571427	0.26022321428571427	0.59375	6.643334864704364e-4	3.321667432352182e-4	0.00573391512165942	TRUE	Affx-1246555458	AX-574120332	GGCAGTATTCTTAAAGGCGTTCTGGACACTGAA[A/G]GGCTGTGGACACGGGTTGATCTCCAGGAGATCGAG	5	45077323	R	1	1	1	2	3016	content of Axiom_OysterCV	Crassostrea virginica	C5_45077323	NA	NA	TRUE	5_45077323	5.45077323	CM008245.1	LOC111133243	uncharacterized LOC111133243, transcript variant X1
Affx-1246551124	0.46044921875	0.5748605809481914	0.1427784304511278	0.24837053571428572	0.5844791947515053	0.1451674107142857	0.24837053571428572	0.640625	6.644658193992736e-4	3.322329096996368e-4	0.0057340370064035	TRUE	Affx-1246551124	AX-574117735	CGGATATATCAGGATGGCGAAAGTCATTAGAACCT[C/T]CCCCTAATGCTTTTTTAAAATTTGCAATGATTCAT	3	54302845	Y	1	1	1	2	3017	content of Axiom_OysterCV	Crassostrea virginica	C3_54302845	NA	NA	TRUE	3_54302845	3.54302845	CM008243.1	LOC111125289	thyroid hormone receptor beta-like
Affx-1244928510	0.4586718749999999	0.5732112670705998	0.1418186090225564	0.24741071428571423	0.5844460483579936	0.14459821428571432	0.24741071428571423	0.64375	6.648272172722347e-4	3.3241360863611735e-4	0.00573613522218994	TRUE	Affx-1244928510	AX-575694440	GCTAAGATATGATTATGCTCCGAATTGTCT[G/T]TAACGTAGGATGCGATAGGTCAACTAAATATGCCG	10	11336208	K	1	1	1	2	3013	content of Axiom_OysterCV	Crassostrea virginica	C10_11336208	NA	NA	TRUE	10_11336208	10.11336208	CM008250.1	NA	NA
Affx-1246556243	0.43654296875	0.5718227220340166	0.13464638157894737	0.23546875000000003	0.5842733908427338	0.137578125	0.23546875000000003	0.321875	6.667128673703004e-4	3.333564336851502e-4	0.00575138161478014	TRUE	Affx-1246556243	AX-574120810	CAAAATCCAGTGAATTAAATATCAATTCAATTGTT[C/T]A	5	63916802	Y	1	1	1	2	3019	content of Axiom_OysterCV	Crassostrea virginica	C5_63916802	NA	NA	TRUE	5_63916802	5.63916802	CM008245.1	LOC111134721	collagen alpha-2(IV) chain-like
Affx-1244801817	0.48	0.5705618905441031	0.1477220394736842	0.25890625	0.584188292094146	0.15125	0.25890625	0.6	6.67644207159146e-4	3.33822103579573e-4	0.0057583917156116	TRUE	Affx-1244801817	AX-566845388	TGCTGGGTGATAGGAGGGGTGGAGATGAGAGATTT[G/T]GGGGAGGAGGGTTTGGGACTAGATGAGGAAGGAAT	5	29568595	K	1	1	1	2	3016	content of Axiom_OysterCV	Crassostrea virginica	C5_29568595	LOC111135789	sp|Q80TZ9|RERE_MOUSE Arginine-glutamic acid dipeptide repeats protein OS=Mus musculus OX=10090 GN=Rere PE=1 SV=3//1.41758e-146	TRUE	5_29568595	5.29568595	CM008245.1	LOC111135789	arginine-glutamic acid dipeptide repeats protein-like, transcript variant X6
Affx-1247403992	0.40154296875000006	0.5641065975254533	0.12217692669172932	0.21658482142857144	0.5840977017417294	0.12650669642857143	0.2165848214285714	0.721875	6.68637064445532e-4	3.34318532222766e-4	0.00576490494241698	TRUE	Affx-1247403992	AX-567043587	CTTGAATTTCTCTCCCAGGCTGAGATTAAACGTCT[A/G]CGGGAACAGAACGAGGCAGCGTCCCGGGAAAGACA	3	30557682	R	0	1	1	2	26374	additional well-performing markers from screen	Crassostrea virginica	C3_30557682	NA	NA	FALSE	3_30557682	3.30557682	CM008243.1	LOC111122689	centrosome-associated protein 350-like, transcript variant X4
Affx-1246551572	0.40154296875000006	0.5739787477557131	0.12431508458646616	0.21658482142857144	0.5840977017417294	0.12650669642857143	0.2165848214285714	0.721875	6.68637064445532e-4	3.34318532222766e-4	0.00576490494241698	TRUE	Affx-1246551572	AX-574117984	CTGTTTGAATAGGTTTTAATGAGTGTTTGTCTGTT[G/T]AAAAAGCATAGGACACTAAATGAGATGAAATAAA	3	65174333	K	0	1	1	2	26335	additional well-performing markers from screen	Crassostrea virginica	C3_65174333	NA	NA	FALSE	3_65174333	3.65174333	CM008243.1	LOC111124573	ubinuclein-1-like
Affx-1246545465	0.4296875	0.572073784577016	0.13258576127819546	0.23176339285714284	0.5840315900992006	0.13535714285714284	0.23176339285714284	0.6875	6.693625615705745e-4	3.3468128078528725e-4	0.00576808432283709	TRUE	Affx-1246545465	AX-576890643	TCC[A/G]TAGAGGGCGCTGATGCACTGGGCCTCGTGTCCAAA	1	109623	R	0	1	1	2	27910	additional well-performing markers from screen	Crassostrea virginica	C1_109623	NA	NA	FALSE	1_109623	1.00109623	CM008241.1	LOC111128944	mucin-19-like
Affx-1246549676	0.486796875	0.5740434994653172	0.15072485902255636	0.26256696428571424	0.5840346850293293	0.15334821428571427	0.26256696428571424	0.58125	6.69328580980455e-4	3.346642904902275e-4	0.00576808432283709	TRUE	Affx-1246549676	AX-574116734	ACAGAGTCACGACATCGTGATAATTCAATTGTTAA[C/T]ACAGGAAACGCCCTCCTCTGTGTCAAATGTCTCTT	3	14038999	Y	1	1	1	2	3013	content of Axiom_OysterCV	Crassostrea virginica	C3_14038999	NA	NA	TRUE	3_14038999	3.14038999	CM008243.1	NA	NA
Affx-1245209725	0.39591796875000007	0.564841863203006	0.12062147556390976	0.2135491071428571	0.58403888366259	0.12472098214285712	0.21354910714285713	0.728125	6.692824850831336e-4	3.346412425415668e-4	0.00576808432283709	TRUE	Affx-1245209725	AX-570375432	TACCGACATGTTCGTTTTTATCATTTTGAATCAAC[G/T]TCTAATTATACCATGACATAAT	5	22203415	K	0	1	1	2	26444	additional well-performing markers from screen	Crassostrea virginica	C5_22203415	NA	NA	FALSE	5_22203415	5.22203415	CM008245.1	NA	NA
Affx-1246464325	0.44091796875	0.563593609516564	0.13402960526315788	0.2378125	0.5837713534822602	0.138828125	0.2378125	0.671875	6.722259342304415e-4	3.3611296711522076e-4	0.00579172989634185	TRUE	Affx-1246464325	AX-576829411	CTGAGTTTAAGAAATAGCTTGTTGCGAATTGATTC[C/T]GTGCAGAAATTATCCATCCGTGCCAATATCGC	9	90297369	Y	1	1	1	2	4010	content of Axiom_OysterCV	Crassostrea virginica	C9_90297369	NA	NA	TRUE	9_90297369	9.90297369	CM008249.1	NA	NA
Affx-1244918046	0.4996874999999999	0.571589234806413	0.1540484022556391	0.2695089285714286	0.5837336425376841	0.15732142857142856	0.2695089285714286	0.5125	6.726418714213533e-4	3.3632093571067667e-4	0.00579428432659891	TRUE	Affx-1244918046	AX-568085334	CGCCCTGAATTATTCAGAGCCTGGACAATGGCAGC[A/G]GTCCGACCGGGGCCCCAAATTACCCCAATCC	10	11410673	R	1	1	1	2	4008	content of Axiom_OysterCV	Crassostrea virginica	C10_11410673	NA	NA	TRUE	10_11410673	10.11410673	CM008250.1	NA	NA
Affx-1246091644	0.4568554687500001	0.56346160264326	0.13884046052631577	0.24640625	0.5837032339885858	0.14382812499999997	0.24640625	0.646875	6.729774516522902e-4	3.364887258261451e-4	0.00579614576020604	TRUE	Affx-1246091644	AX-573764664	GTATATAGGCGCTGAGCTGTGATGGTCTTTATCAA[A/C]ACTACCGGTATCGAAGACGGGTGAATT	8	44215025	M	0	1	1	2	27842	additional well-performing markers from screen	Crassostrea virginica	C8_44215025	NA	NA	FALSE	8_44215025	8.44215025	CM008248.1	NA	NA
Affx-1246551082	0.48	0.5717955001316016	0.14802866541353382	0.25888392857142856	0.5835488877392654	0.15107142857142855	0.25888392857142856	0.6	6.746833324151602e-4	3.373416662075801e-4	0.00580980641061921	TRUE	Affx-1246551082	AX-576895946	ACTTGACCTTTGACATTTGTTTTTGAATAATC[A/G]TTTTCACATATGATATTGCCATTTACAACCCCAAA	3	53830574	R	1	1	1	2	3015	content of Axiom_OysterCV	Crassostrea virginica	C3_53830574	NA	NA	TRUE	3_53830574	3.53830574	CM008243.1	LOC111127173	LIM domain transcription factor LMO4.1-like, transcript variant X2
Affx-1246729548	0.49560546875	0.573585320294473	0.15331884398496237	0.26729910714285715	0.5835073068893527	0.15597098214285712	0.26729910714285715	0.546875	6.751436282723677e-4	3.3757181413618387e-4	0.00580995053400492	TRUE	Affx-1246729548	AX-577033239	CTCTGAAACTTGGGGAAGAGAGCTTTCTGCCTCTC[A/G]AAAAATCCTGATCCAAAATAATTCACTGGGACAA	1	36220533	R	1	1	1	2	3014	content of Axiom_OysterCV	Crassostrea virginica	C1_36220533	NA	NA	TRUE	1_36220533	1.36220533	CM008241.1	LOC111107270	body wall muscle protein HR-29-like
Affx-1246551648	0.4096875	0.571992917944928	0.1263874530075188	0.22095982142857143	0.5834932821497121	0.12892857142857142	0.22095982142857143	0.7125	6.752989508806984e-4	3.376494754403492e-4	0.00580995053400492	TRUE	Affx-1246551648	AX-574118026	AAATAGCACTGAATGTGAAATAAAACATACATGTA[C/T]AACAAAATCATCATTTTTAAGGCAAGGGTTAAATA	3	68087881	Y	1	1	1	2	3015	content of Axiom_OysterCV	Crassostrea virginica	C3_68087881	NA	NA	TRUE	3_68087881	3.68087881	CM008243.1	LOC111124566	GTPase-activating protein and VPS9 domain-containing protein 1-like
Affx-1247686896	0.49560546875	0.571739369300077	0.15282542293233084	0.26729910714285715	0.5835073068893528	0.15597098214285715	0.26729910714285715	0.546875	6.751436282723677e-4	3.3757181413618387e-4	0.00580995053400492	TRUE	Affx-1247686896	AX-567269708	ATAATTTAACTATAATAAGATATCGCGAGAACGCG[C/G]ACCTGCACGAGACCTAACATACCTCAAAGTGAATT	3	71505818	S	1	1	1	2	3012	content of Axiom_OysterCV	Crassostrea virginica	C3_71505818	NA	NA	TRUE	3_71505818	3.71505818	CM008243.1	LOC111126745	POU domain, class 4, transcription factor 3-like, transcript variant X4
Affx-1246553385	0.49841796875	0.5729338292172348	0.15401433270676693	0.2688169642857143	0.58353400315536	0.1568638392857143	0.2688169642857143	0.528125	6.748480675415891e-4	3.3742403377079455e-4	0.00580995053400492	TRUE	Affx-1246553385	AX-563967019	GAGAGAGAGAGGGGGGTGGTGGGTTGAATTTATCG[A/G]AACAAGGAATACAGTTTTACAGTTGGCAGTCTCA	4	45884335	R	1	1	1	2	3015	content of Axiom_OysterCV	Crassostrea virginica	C4_45884335	NA	NA	TRUE	4_45884335	4.45884335	CM008244.1	NA	NA
Affx-1246559046	0.38117187499999994	0.5743756786102063	0.11808035714285714	0.2055803571428571	0.5834961997828447	0.11995535714285714	0.2055803571428571	0.74375	6.752666354659098e-4	3.376333177329549e-4	0.00580995053400492	TRUE	Affx-1246559046	AX-576901736	ATGGTTCATGTACATGTGAAATTTCTTTCATTGAT[A/G]GTGACAATGTTTTGCCTGTAGCAAATGTATATACT	7	1317529	R	0	1	1	2	27589	additional well-performing markers from screen	Crassostrea virginica	C7_1317529	NA	NA	FALSE	7_1317529	7.01317529	CM008247.1	NA	NA
Affx-1245769905	0.47607421875	0.5721024721239767	0.14689497180451128	0.2567633928571429	0.5834564896114056	0.14981026785714285	0.2567633928571429	0.390625	6.757065928586492e-4	3.378532964293246e-4	0.00581242675372647	TRUE	Affx-1245769905	AX-570803406	CTTTATTTTGATTTTTTGTGGTGGTGCCATGAATC[A/G]GGCCCGTAAATGTATGCTCGGACAGGCATA	6	33574204	R	1	1	1	2	3012	content of Axiom_OysterCV	Crassostrea virginica	C6_33574204	NA	NA	TRUE	6_33574204	6.33574204	CM008246.1	LOC111102235	aquaporin-like, transcript variant X1
Affx-1245362623	0.45310546875	0.5712747341499529	0.13960526315789473	0.244375	0.5834398976982097	0.142578125	0.244375	0.653125	6.758905022654638e-4	3.379452511327319e-4	0.00581297788946042	TRUE	Affx-1245362623	AX-575985856	GCTTATACAAATTTGAGAATGATTTTCTCAAAAAT[A/G]TACTTTGCCATGTTAGAATTTTGAAATAATGTCCG	5	43677490	R	0	1	1	2	27696	additional well-performing markers from screen	Crassostrea virginica	C5_43677490	NA	NA	FALSE	5_43677490	5.4367749	CM008245.1	LOC111136615	nuclear pore complex protein Nup93-like, transcript variant X1
Affx-1246832781	0.42	0.5708773312864345	0.1293139097744361	0.22651785714285716	0.5833661805281829	0.13214285714285717	0.22651785714285716	0.7	6.767082036831518e-4	3.383541018415759e-4	0.00581691640380248	TRUE	Affx-1246832781	AX-574333132	ATGGTTTCTTGATTTTTTAGACAAAAATGACTTGA[C/T]ATATAAACTTAATACAAAA	1	56006896	Y	0	1	1	2	26822	additional well-performing markers from screen	Crassostrea virginica	C1_56006896	NA	NA	FALSE	1_56006896	1.56006896	CM008241.1	LOC111125647	zinc finger protein 91-like, transcript variant X3
Affx-1247332228	0.4971875	0.5718673191761557	0.15334468984962407	0.2681473214285714	0.5833680179805211	0.15642857142857144	0.26814732142857145	0.4625	6.766878099970786e-4	3.383439049985393e-4	0.00581691640380248	TRUE	Affx-1247332228	AX-575029511	TTATATTGACTTACATTTCCACTCTCTC[C/T]ACTTTCATTCCCCATGGGTCAGTTGATGTATCCAA	3	17512294	Y	1	1	1	2	3016	content of Axiom_OysterCV	Crassostrea virginica	C3_17512294	NA	NA	TRUE	3_17512294	3.17512294	CM008243.1	LOC111127613	mechanosensory protein 2-like
Affx-1237214796	0.4971875	0.5718673191761556	0.15334468984962404	0.2681473214285714	0.583368017980521	0.15642857142857142	0.26814732142857145	0.4625	6.766878099970786e-4	3.383439049985393e-4	0.00581691640380248	TRUE	Affx-1237214796	AX-563524971	TATGTTAATGTGCTGCTATACTCTGACAAAAATTC[A/G]GATAACTGTCATATAATTTCATACGAATATTTAAA	9	4812800	R	1	1	1	2	4009	content of Axiom_OysterCV	Crassostrea virginica	C9_4812800	NA	NA	TRUE	9_4812800	9.048128	CM008249.1	NA	NA
Affx-1246553896	0.47873046875	0.5725589585617888	0.1478301221804511	0.2581919642857142	0.5833405377366647	0.15061383928571426	0.2581919642857142	0.603125	6.769928738115105e-4	3.3849643690575526e-4	0.0058183323291431	TRUE	Affx-1246553896	AX-574119376	TACAGGGTAGATCTCTACTGGTCAAAGGTCAAGGT[A/C]ATACTGCTGGATTTCGTCCC	5	3505907	M	1	1	1	2	3017	content of Axiom_OysterCV	Crassostrea virginica	C5_3505907	NA	NA	TRUE	5_3505907	5.03505907	CM008245.1	LOC111132942	neprilysin-like
Affx-1247971443	0.49998046875	0.569972115719763	0.1536889097744361	0.2696428571428572	0.5830711920529801	0.15722098214285715	0.2696428571428572	0.496875	6.799901557426047e-4	3.3999507787130234e-4	0.00584305683281156	TRUE	Affx-1247971443	AX-567497995	TGCAAGTTCATTCATAAATATTTGTACTGTTCAAT[G/T]ATTGTTGGATTTTTCTGAATGTAATAAAA	4	4639524	K	1	1	1	2	25338	additional well-performing markers from screen	Crassostrea virginica	C4_4639524	NA	NA	FALSE	4_4639524	4.04639524	CM008244.1	LOC111128029	dmX-like protein 2, transcript variant X2
Affx-1244923542	0.465546875	0.5722280452197349	0.14367011278195488	0.25107142857142856	0.5830369843527737	0.14638392857142857	0.2510714285714286	0.63125	6.803717588836911e-4	3.4018587944184553e-4	0.00584530041048263	TRUE	Affx-1244923542	AX-568199547	GAGAGTCCTGTTAATTAATCATAAACAAGTCTTCA[C/T]ATCAAATTGTATTTAATGGAAATGCAACATAATTT	1	57892164	Y	1	1	1	2	3017	content of Axiom_OysterCV	Crassostrea virginica	C1_57892164	NA	NA	TRUE	1_57892164	1.57892164	CM008241.1	LOC111108229	G-protein coupled receptor GRL101-like
Affx-1246545983	0.44919921875	0.5715955326443817	0.1384715695488722	0.2422544642857143	0.5830185202248228	0.1412388392857143	0.24225446428571423	0.659375	6.80577823139128e-4	3.40288911569564e-4	0.00584603534757133	TRUE	Affx-1246545983	AX-576892068	CTAAATGTAATAGGTATGGTTTACATGAAAAAAAT[A/G]CTTCAGATTGTTAATGTTGCCTCTTAATGCATTCG	1	27046007	R	1	1	1	2	3014	content of Axiom_OysterCV	Crassostrea virginica	C1_27046007	NA	NA	TRUE	1_27046007	1.27046007	CM008241.1	NA	NA
Affx-1246560635	0.3487499999999999	0.5715017427261483	0.10748825187969924	0.18808035714285715	0.5829575124614289	0.10964285714285713	0.18808035714285712	0.775	6.812591246059263e-4	3.4062956230296315e-4	0.00585085149980255	TRUE	Affx-1246560635	AX-574123513	GCAGCAATGATGTTGTATCCATATAAATGAGATTT[A/C]ACAATTATAACATCGATTCC	9	71610553	M	0	1	1	2	29109	additional well-performing markers from screen	Crassostrea virginica	C9_71610553	NA	NA	FALSE	9_71610553	9.71610553	CM008249.1	NA	NA
Affx-1247338878	0.49875	0.5713474557763704	0.15367716165413534	0.2689732142857143	0.5829045643153526	0.15678571428571428	0.2689732142857143	0.475	6.818509682062768e-4	3.409254841031384e-4	0.00585179009750987	TRUE	Affx-1247338878	AX-566993365	CAGTTCCTTTAGTCCTTCGAGAAGCCATGTGCATT[G/T]ATGAAGACAGAGTTGGACTCAGCGAGATCATATCC	3	18854705	K	1	1	1	2	3012	content of Axiom_OysterCV	Crassostrea virginica	C3_18854705	LOC111127402	solute carrier family 23 member 1-like	TRUE	3_18854705	3.18854705	CM008243.1	LOC111127402	solute carrier family 23 member 1-like
Affx-1246554296	0.49875	0.5701244813278007	0.15334821428571427	0.2689732142857143	0.5829045643153526	0.15678571428571428	0.2689732142857143	0.525	6.818509682062768e-4	3.409254841031384e-4	0.00585179009750987	TRUE	Affx-1246554296	AX-576898263	AAAACATGGCCCATGTT[A/C]GTGTGCAATGCAATATTTTGAAACTTTATTGCAAT	5	16174712	M	1	1	1	2	3017	content of Axiom_OysterCV	Crassostrea virginica	C5_16174712	NA	NA	TRUE	5_16174712	5.16174712	CM008245.1	LOC111133404	RNA polymerase II subunit A C-terminal domain phosphatase SSU72-like
Affx-1246556943	0.48	0.5717585764013379	0.1480063439849624	0.25886160714285716	0.5829093731137363	0.1508928571428571	0.25886160714285716	0.6	6.817971954169444e-4	3.408985977084722e-4	0.00585179009750987	TRUE	Affx-1246556943	AX-574121204	ACGATGGTTGTTGGGGTTTTTGATTCCACA[C/T]CTGCAAA	5	75619272	Y	1	1	1	2	3016	content of Axiom_OysterCV	Crassostrea virginica	C5_75619272	NA	NA	TRUE	5_75619272	5.75619272	CM008245.1	LOC111136883	epididymal secretory protein E1-like
Affx-1246349141	0.49875	0.5725704302249398	0.15400610902255638	0.2689732142857143	0.5829045643153526	0.15678571428571428	0.2689732142857143	0.525	6.818509682062768e-4	3.409254841031384e-4	0.00585179009750987	TRUE	Affx-1246349141	AX-576741093	CCATTTCACATTTCCTTCTAGTAGTTAATTGCAGT[A/C]TTTCAGTCCTTCTTTGAGTGATGGTACGGTTTTAT	9	62500408	M	1	1	1	2	4007	content of Axiom_OysterCV	Crassostrea virginica	C9_62500408	NA	NA	TRUE	9_62500408	9.62500408	CM008249.1	NA	NA
Affx-1244966395	0.375	0.5697687928430347	0.11522556390977444	0.2022321428571429	0.5827814569536424	0.11785714285714284	0.2022321428571429	0.75	6.832290065783564e-4	3.416145032891782e-4	0.00586237527573859	TRUE	Affx-1244966395	AX-569048121	TGATACAATAAAATGTTTGAAACACACATCCTTCC[G/T]TCTGTTTACACCATCTCTAATGCAGAGTTGACGTC	2	21930941	K	1	1	1	2	22085	additional well-performing markers from screen	Crassostrea virginica	C2_21930941	NA	NA	FALSE	2_21930941	2.21930941	CM008242.1	NA	NA
Affx-1246557480	0.44304687500000006	0.5725159310833138	0.1367904135338346	0.23892857142857143	0.5827727952167415	0.13924107142857145	0.23892857142857143	0.66875	6.833260680805253e-4	3.4166303404026266e-4	0.00586237527573859	TRUE	Affx-1246557480	AX-576900566	TGACAAAATGACTGTAAAATC[G/T]GGTAATAGAATAGTACTAAACCACACTGATCACAA	5	86861115	K	1	1	1	2	3017	content of Axiom_OysterCV	Crassostrea virginica	C5_86861115	NA	NA	TRUE	5_86861115	5.8686111500000004	CM008245.1	NA	NA
Affx-1246561425	0.37185546875	0.5702301166986925	0.11435150375939852	0.2005357142857143	0.5827582368655387	0.1168638392857143	0.2005357142857143	0.753125	6.834892365048528e-4	3.417446182524264e-4	0.00586273820785064	TRUE	Affx-1246561425	AX-576903527	CTTTTCATTGAGTATGATGCAGATTTCTACAGCCT[C/G]AGTAAACACCAACTAAAACACACCACCAGTACCTG	7	43588996	S	1	1	1	2	3005	content of Axiom_OysterCV	Crassostrea virginica	C7_43588996	LOC111102719	uncharacterized LOC111102719%2C transcript variant X2	TRUE	7_43588996	7.43588996	CM008247.1	LOC111102719	uncharacterized LOC111102719, transcript variant X2
Affx-1246553485	0.48357421875000006	0.5704960423827693	0.14877467105263154	0.26078124999999996	0.5826842420611144	0.15195312499999997	0.26078124999999996	0.590625	6.843191590055753e-4	3.4215957950278764e-4	0.00586881919015154	TRUE	Affx-1246553485	AX-576897670	GGATATCAAATATCACCCTACAATAATTCTAATTA[C/T]ATATGACAGTAAAAAAAGTTATGCCATAATCCCTA	4	48359977	Y	1	1	1	2	3016	content of Axiom_OysterCV	Crassostrea virginica	C4_48359977	NA	NA	TRUE	4_48359977	4.48359977	CM008244.1	LOC111130051	thyroid adenoma-associated protein homolog, transcript variant X2
Affx-1246558089	0.42	0.5693827058036341	0.12896264097744364	0.2264955357142857	0.582635261653691	0.13196428571428576	0.2264955357142857	0.3	6.8486907008114e-4	3.4243453504057e-4	0.00587249702894393	TRUE	Affx-1246558089	AX-574121920	CATTTCGAGAGAGTACGGTTAGATTAATGAAATCG[A/T]TGGAAATGAG	6	33568138	W	1	1	1	2	3016	content of Axiom_OysterCV	Crassostrea virginica	C6_33568138	NA	NA	TRUE	6_33568138	6.33568138	CM008246.1	LOC111102235	aquaporin-like, transcript variant X1
Affx-1246774026	0.36544921875	0.5643543108535864	0.1112206296992481	0.1970758928571429	0.5825688073394494	0.11481026785714284	0.1970758928571429	0.759375	6.856158634223064e-4	3.428079317111532e-4	0.00587786146136527	TRUE	Affx-1246774026	AX-577067716	GCACGATCATAAGTGCATTGGGATACATACTTTGG[A/C]ATGTCCCTACATTTTGTTTTCATTCGATTT	1	44887593	M	0	1	1	2	26210	additional well-performing markers from screen	Crassostrea virginica	C1_44887593	NA	NA	FALSE	1_44887593	1.44887593	CM008241.1	NA	NA
Affx-1246555283	0.48966796875	0.572718779196512	0.15123355263157895	0.2640625	0.5825443786982248	0.153828125	0.26406250000000003	0.571875	6.858905877489274e-4	3.429452938744637e-4	0.00587853014110461	TRUE	Affx-1246555283	AX-574120217	AATACAAAAAAAACCTCTGCAATCAAAATATTAGC[A/G]ATCACTAAAAT	5	43837002	R	1	1	1	2	3017	content of Axiom_OysterCV	Crassostrea virginica	C5_43837002	NA	NA	TRUE	5_43837002	5.43837002	CM008245.1	LOC111133379	H(+)/Cl(-) exchange transporter 7-like, transcript variant X9
Affx-1237023150	0.3046875	0.5735705245997755	0.0942422462406015	0.1643080357142857	0.5825295476158131	0.09571428571428572	0.1643080357142857	0.1875	6.860574311873258e-4	3.430287155936629e-4	0.00587853014110461	TRUE	Affx-1237023150	AX-564121539	ATTAACCAATCAATTTCTCTTCCTATCTTATTTCG[G/T]TTTTTTGCGGCAGATTTAATGTGGCTGTGTTAGAT	5	65231546	K	1	1	1	2	23818	additional well-performing markers from screen	Crassostrea virginica	C5_65231546	NA	NA	FALSE	5_65231546	5.65231546	CM008245.1	LOC111132121	E3 ubiquitin-protein ligase RNF38-like, transcript variant X3
Affx-1246556420	0.34529296875000015	0.5724867190753197	0.1066000939849624	0.18620535714285713	0.5825341644689523	0.10847098214285716	0.18620535714285713	0.221875	6.860054892228185e-4	3.430027446114e-4	0.00587853014110461	TRUE	Affx-1246556420	AX-574120914	GATGGAAGGCTGGATCAATTGATTATGAGCAT[C/T]AGATAA	5	67981235	Y	0	1	1	2	28154	additional well-performing markers from screen	Crassostrea virginica	C5_67981235	NA	NA	FALSE	5_67981235	5.67981235	CM008245.1	LOC111134574	zinc finger protein Dzip1-like, transcript variant X1
Affx-1246553030	0.43201171875	0.571463870944968	0.13313322368421054	0.23296875000000009	0.5824949698189135	0.135703125	0.23296875	0.684375	6.864465729872204e-4	3.432232864936102e-4	0.00588082569769812	TRUE	Affx-1246553030	AX-576897339	AAAGAAATTTGGAATCA[G/T]CAAACAAATAAAACTGACAGGAACTACATGCCCAA	4	43164231	K	1	1	1	2	3015	content of Axiom_OysterCV	Crassostrea virginica	C4_43164231	NA	NA	TRUE	4_43164231	4.43164231	CM008244.1	LOC111127848	steroid hormone receptor ERR2-like, transcript variant X6
Affx-1246731746	0.32373046875	0.5685031527803013	0.0992469454887218	0.17457589285714287	0.58247027234369	0.10168526785714284	0.17457589285714287	0.796875	6.867246545505523e-4	3.4336232727527616e-4	0.00588216915240428	TRUE	Affx-1246731746	AX-577034908	AATTGACTTCTACCTAAAGT[G/T]TAACGACTCATAACTTCTTTACAATTCGTCACGGA	1	36587189	K	0	1	1	2	26604	additional well-performing markers from screen	Crassostrea virginica	C1_36587189	NA	NA	FALSE	1_36587189	1.36587189	CM008241.1	NA	NA
Affx-1245035475	0.49294921875	0.5613224849848191	0.1492140507518797	0.26582589285714286	0.5823746746158367	0.15481026785714286	0.26582589285714286	0.559375	6.878020907221671e-4	3.4390104536108357e-4	0.00588931804894909	TRUE	Affx-1245035475	AX-567411352	ATCATGCATATTGATGAAGATCATTTTCAATGGAT[C/T]ACTCACAAAGTTAAAAAAAA	4	24853915	Y	1	1	1	2	25418	additional well-performing markers from screen	Crassostrea virginica	C4_24853915	NA	NA	FALSE	4_24853915	4.24853915	CM008244.1	NA	NA
Affx-1246556949	0.49294921875	0.5706033915084124	0.1516811560150376	0.26582589285714286	0.5823746746158367	0.15481026785714286	0.26582589285714286	0.559375	6.878020907221671e-4	3.4390104536108357e-4	0.00588931804894909	TRUE	Affx-1246556949	AX-576900163	ATAAAGT[A/T]AGATGCGGAATGATGCTCTTTGTTACGTTACAATA	5	75628342	W	1	1	1	2	3015	content of Axiom_OysterCV	Crassostrea virginica	C5_75628342	NA	NA	TRUE	5_75628342	5.75628342	CM008245.1	LOC111136883	epididymal secretory protein E1-like
Affx-1246529880	0.434296875	0.5631759536087646	0.1318937969924812	0.23419642857142856	0.5823484559664506	0.13638392857142856	0.23419642857142856	0.68125	6.880978810173133e-4	3.4404894050865664e-4	0.00589081089808445	TRUE	Affx-1246529880	AX-574102109	ACGAAATCATTTCGAATTTCCACTATCTCCTGAAA[G/T]CACATGAATATTGTGTATGTACACTAAATACAGAA	10	5406216	K	0	1	1	2	26252	additional well-performing markers from screen	Crassostrea virginica	C10_5406216	NA	NA	FALSE	10_5406216	10.05406216	CM008250.1	NA	NA
Affx-1245773650	0.44919921875	0.5715560556385436	0.13844924812030077	0.24223214285714284	0.5823350534463695	0.14106026785714287	0.24223214285714284	0.659375	6.882491325617135e-4	3.4412456628085675e-4	0.00589106604143171	TRUE	Affx-1245773650	AX-570806244	TTCTACCTTTGGGCTTACCTGATTTGCTTTAAGTG[A/G]TGGCCGGTCTTTAAGCTGACCCTATGAGG	6	34082914	R	1	1	1	2	4012	content of Axiom_OysterCV	Crassostrea virginica	C6_34082914	NA	NA	TRUE	6_34082914	6.34082914	CM008246.1	LOC111099794	sex peptide receptor-like, transcript variant X5
Affx-1237084963	0.49875	0.5707003420244529	0.1534903665413534	0.26895089285714285	0.5822889866378953	0.15660714285714286	0.26895089285714285	0.475	6.887692617663088e-4	3.443846308831544e-4	0.00589447794473261	TRUE	Affx-1237084963	AX-564182612	CTACTATGAAATGGTTAACGTTAAATCCTCGGCTT[A/G]GGTATTTCTGGTTTTTACACTAGTTTTATCTTTGG	6	31167153	R	1	1	1	2	3012	content of Axiom_OysterCV	Crassostrea virginica	C6_31167153	NA	NA	TRUE	6_31167153	6.31167153	CM008246.1	NA	NA
Affx-1246545847	0.404296875	0.57224380701934	0.1247568139097744	0.21801339285714288	0.5821644312480801	0.12691964285714283	0.21801339285714288	0.71875	6.901775368566287e-4	3.450887684283144e-4	0.00590548804394523	TRUE	Affx-1246545847	AX-574114266	TAAGATCTTTACAACCTATTCTAATCAGGCATT[A/G]AATACATAAAGTATTAATATATTATGTGACATGTG	1	17133688	R	1	1	1	2	3016	content of Axiom_OysterCV	Crassostrea virginica	C1_17133688	NA	NA	TRUE	1_17133688	1.17133688	CM008241.1	LOC111136085	CCR4-NOT transcription complex subunit 4-like, transcript variant X2
Affx-1247775207	0.48779296875	0.5716761353485547	0.15037124060150375	0.26303571428571426	0.582102851323829	0.1531138392857143	0.26303571428571426	0.578125	6.908748383036567e-4	3.4543741915182835e-4	0.00591041190299519	TRUE	Affx-1247775207	AX-575375878	GACACTCCGCTGCGTGAAGTGTTCGAAGAGGATTC[A/C]TTGTTCAAGGACGAACTTCTGTCCCGGCATGCCAC	4	17737476	M	1	1	1	2	24310	additional well-performing markers from screen	Crassostrea virginica	C4_17737476	NA	NA	FALSE	4_17737476	4.17737476	CM008244.1	LOC111130330	penicillin-binding protein 4-like
Affx-1245346120	0.47873046875	0.5712107766172891	0.14745653195488723	0.25814732142857144	0.5820579334198012	0.15025669642857145	0.25814732142857144	0.603125	6.913839071303052e-4	3.456919535651526e-4	0.00591268136845334	TRUE	Affx-1245346120	AX-570480673	TCTTTTAGATTCCAGTATACAGATGACAGATTCAA[C/T]GAATTAACGGATGTTCTTGAATCCATTTTTCGCCT	5	41120307	Y	1	1	1	2	3013	content of Axiom_OysterCV	Crassostrea virginica	C5_41120307	LOC111136974	cytochrome P450 2B5-like%2C transcript variant X1	TRUE	5_41120307	5.41120307	CM008245.1	LOC111136974	cytochrome P450 2B5-like, transcript variant X2
Affx-1245354070	0.4471875	0.5655202989423017	0.1363686560150376	0.24113839285714284	0.5820605387392392	0.14035714285714287	0.24113839285714284	0.6625	6.913543700730607e-4	3.4567718503653033e-4	0.00591268136845334	TRUE	Affx-1245354070	AX-575979287	GCTTGCATTACGTTTATCTTCGCCTTTCTGACGGC[A/T]TTGACAGGTAAACACTACAGGTACTTGTTTCGTGA	5	42159349	W	1	0	1	2	23864	additional well-performing markers from screen	Crassostrea virginica	C5_42159349	NA	NA	FALSE	5_42159349	5.42159349	CM008245.1	NA	NA
Affx-1244890447	0.49951171875	0.5701194645684403	0.15356320488721806	0.2693526785714286	0.5820419325433	0.15677455357142858	0.2693526785714286	0.484375	6.915653398626986e-4	3.457826699313493e-4	0.00591319044931077	TRUE	Affx-1244890447	AX-567677923	TCAATTTTGAAGGTCTTTTTCTTGACTTTCCTTCA[C/T]CCAAGTATCTTTTGCATTTAATGTTGA	8	60700771	Y	1	1	1	2	3014	content of Axiom_OysterCV	Crassostrea virginica	C8_60700771	NA	NA	TRUE	8_60700771	8.60700771	CM008248.1	LOC111108439	plexin-B-like, transcript variant X5
Affx-1246763211	0.4096875	0.5696728939657418	0.12584938909774435	0.22091517857142856	0.5819945438011518	0.12857142857142856	0.22091517857142856	0.7125	6.921029539346257e-4	3.4605147696731287e-4	0.00591504964128284	TRUE	Affx-1246763211	AX-577059316	CTATGCATGGTAACCTCTCCTGTTGTCCTTTGATC[A/G]GGTAGATATTTTACTGGAATAGCCCTAAGTGATCA	1	41764864	R	0	1	1	2	25835	additional well-performing markers from screen	Crassostrea virginica	C1_41764864	NA	NA	FALSE	1_41764864	1.41764864	CM008241.1	LOC111116352	zinc finger CCCH domain-containing protein 11A-like, transcript variant X5
Affx-1247670463	0.393046875	0.5615420858623652	0.11901433270676692	0.2119419642857143	0.5819905213270141	0.1233482142857143	0.21194196428571432	0.73125	6.921486070077254e-4	3.460743035038627e-4	0.00591504964128284	TRUE	Affx-1247670463	AX-567257238	AATTCCTAAAAATTGGTGAAAACTGGATAAAAATA[C/T]ACTCCAATCTTACAACGTAAACAATGCAGAAA	3	68562370	Y	1	1	1	2	25157	additional well-performing markers from screen	Crassostrea virginica	C3_68562370	NA	NA	FALSE	3_68562370	3.6856237	CM008243.1	NA	NA
Affx-1246037229	0.4096875	0.5637168094531569	0.12453359962406012	0.22091517857142856	0.5819945438011518	0.12857142857142856	0.22091517857142856	0.7125	6.921029539346257e-4	3.4605147696731287e-4	0.00591504964128284	TRUE	Affx-1246037229	AX-576501110	CAATCGGAATGTTAGTCTAACCTTGATCTTTCCAT[A/G]TATATTTATACGCAGTTTCCTTCTATACTATTAAG	8	222033	R	0	1	1	2	27181	additional well-performing markers from screen	Crassostrea virginica	C8_222033	NA	NA	FALSE	8_222033	8.00222033	CM008248.1	LOC111108375	zinc finger protein 862-like
Affx-1246013293	0.482421875	0.5713240540857893	0.14862077067669172	0.2601339285714286	0.5819461129226017	0.15138392857142854	0.26013392857142853	0.40625	6.926528185058345e-4	3.4632640925291724e-4	0.00591831590329217	TRUE	Affx-1246013293	AX-573704724	ATTCTCATCATTAGTGTCATCCATCTGAGCAGGAA[A/C]CTATATACTAAGTTAGTATAAAGGTCCCTGATCTG	8	14062985	M	1	1	1	2	24026	additional well-performing markers from screen	Crassostrea virginica	C8_14062985	NA	NA	FALSE	8_14062985	8.14062985	CM008248.1	LOC111106022	plexin-B1-like
Affx-1246547362	0.37185546875	0.5701822741201216	0.11432918233082703	0.20051339285714284	0.5819325392407881	0.11668526785714284	0.20051339285714284	0.753125	6.928070062044434e-4	3.464035031022217e-4	0.00591859079152698	TRUE	Affx-1246547362	AX-576893098	CCTCCATTTTTGCT[A/G]CATAACAAAGTAATGCTCTCGTTTGATCGATCATA	1	63388646	R	1	1	1	2	3016	content of Axiom_OysterCV	Crassostrea virginica	C1_63388646	NA	NA	TRUE	1_63388646	1.63388646	CM008241.1	LOC111108493	adagio-like protein 3
Affx-1244925925	0.38117187499999994	0.57268279299465	0.11770676691729325	0.2055357142857143	0.5818853171155517	0.11959821428571428	0.2055357142857143	0.74375	6.933436820091288e-4	3.466718410045644e-4	0.00592108994166481	TRUE	Affx-1244925925	AX-569756152	GAGTTTTGATTATAACCAAAGGATTACACTGGGGA[A/G]ATATATCATGGACAGTATTGCATGGTAAAGTCAAT	5	43633518	R	1	1	1	2	3017	content of Axiom_OysterCV	Crassostrea virginica	C5_43633518	NA	NA	TRUE	5_43633518	5.43633518	CM008245.1	LOC111136925	serine/threonine-protein kinase Nek11-like, transcript variant X1
Affx-1245545615	0.4296875	0.5719501064800732	0.13251879699248123	0.23169642857142855	0.5818882466281311	0.1348214285714286	0.23169642857142855	0.3125	6.933103763482329e-4	3.4665518817411645e-4	0.00592108994166481	TRUE	Affx-1245545615	AX-570633385	AAAAGTCAACAACTGTGTGCATGGTCAAAATTTCA[A/T]AGTTATTTCAAAAGTAAAATAAAAAAT	5	70150907	W	1	1	1	2	3016	content of Axiom_OysterCV	Crassostrea virginica	C5_70150907	NA	NA	TRUE	5_70150907	5.70150907	CM008245.1	NA	NA
Affx-1237043820	0.496171875	0.5702881431845926	0.15257753759398496	0.2675446428571428	0.5818454864008009	0.15566964285714285	0.26754464285714286	0.45625	6.937966751254798e-4	3.468983375627399e-4	0.00592391551747109	TRUE	Affx-1237043820	AX-564142119	GTTAGTGGGTATATAACCAGCTAAGTGATGACTTA[C/T]GTTCATAAATACCTAATGTTATGATAGAGAACTAC	5	72981332	Y	1	1	1	2	4011	content of Axiom_OysterCV	Crassostrea virginica	C5_72981332	NA	NA	TRUE	5_72981332	5.72981332	CM008245.1	LOC111136956	sporozoite surface protein 2-like
Affx-1246508454	0.41748046875	0.5703885395193488	0.1284010808270677	0.22511160714285716	0.581804660386713	0.13097098214285716	0.22511160714285716	0.703125	6.942612919609292e-4	3.471306459804646e-4	0.00592683932923586	TRUE	Affx-1246508454	AX-576863321	C[C/T]TCCTTTCGACCATTTTGTCTGGTTTTGCACATAGA	1	56777199	Y	1	1	1	2	3018	content of Axiom_OysterCV	Crassostrea virginica	C1_56777199	NA	NA	TRUE	1_56777199	1.56777199	CM008241.1	LOC111099151	dual 3',5'-cyclic-AMP and -GMP phosphodiesterase 11A-like, transcript variant X1
Affx-1246554752	0.49294921875	0.5699485529409685	0.15149436090225565	0.2658035714285715	0.5817517635203224	0.15463169642857144	0.2658035714285715	0.559375	6.948637384101009e-4	3.474318692050504e-4	0.00593093854263815	TRUE	Affx-1246554752	AX-576898588	AAGGTAAGAAATATAATTTTCAGATTTAAGAAACA[C/T]ATCGATGAGATCAGTACCCGGGAAAACATCACGAA	5	25059570	Y	1	1	1	2	3014	content of Axiom_OysterCV	Crassostrea virginica	C5_25059570	NA	NA	TRUE	5_25059570	5.2505957	CM008245.1	LOC111134124	uncharacterized LOC111134124
Affx-1246545890	0.36544921875	0.5701476164357427	0.11234962406015037	0.1970535714285714	0.581728590847304	0.11463169642857142	0.1970535714285714	0.759375	6.951278168236819e-4	3.4756390841184093e-4	0.00593214076948337	TRUE	Affx-1246545890	AX-576892001	CTTCCCCAAACGA[C/T]AGTCCTGAATTCTGCGTGATTTAGTCTGAGTGTAT	1	19934506	Y	0	1	1	2	27709	additional well-performing markers from screen	Crassostrea virginica	C1_19934506	NA	NA	FALSE	1_19934506	1.19934506	CM008241.1	LOC111128027	uncharacterized LOC111128027, transcript variant X1
Affx-1246292004	0.465546875	0.5701863586585172	0.14313204887218045	0.2510267857142857	0.5817179441579228	0.1460267857142857	0.2510267857142857	0.63125	6.952491810303663e-4	3.4762459051518313e-4	0.00593214076948337	TRUE	Affx-1246292004	AX-573918850	CTTTAACTGTCCCACGCGTGACGTAAAAAATAAAT[G/T]GTGACTTAAGTTGGCTCATCACACCTGGATAAAGT	9	40490635	K	1	1	1	2	4011	content of Axiom_OysterCV	Crassostrea virginica	C9_40490635	NA	NA	TRUE	9_40490635	9.40490635	CM008249.1	LOC111111057	uncharacterized PE-PGRS family protein PE_PGRS54-like, transcript variant X2
Affx-1245765659	0.31242187500000007	0.5616243470741249	0.0946111372180451	0.1684598214285714	0.5816880879819796	0.0979910714285714	0.1684598214285714	0.80625	6.955896308149523e-4	3.4779481540747614e-4	0.00593295838908574	TRUE	Affx-1245765659	AX-570800195	CAATTTATTGAACCATGATTGACCAAGCTTCTCTT[A/G]ATTCTAACCATGGGTCACCAGTATTGTGAAGGGAA	6	33020318	R	0	1	1	2	27702	additional well-performing markers from screen	Crassostrea virginica	C6_33020318	NA	NA	FALSE	6_33020318	6.33020318	CM008246.1	LOC111101703	uncharacterized LOC111101703
Affx-1244869824	0.31242187500000007	0.5684587113736376	0.0957624530075188	0.1684598214285714	0.5816880879819797	0.09799107142857144	0.1684598214285714	0.80625	6.955896308149523e-4	3.4779481540747614e-4	0.00593295838908574	TRUE	Affx-1244869824	AX-567615793	TAAAATGCCGTGATCTAGACAATTTACCAATTTAT[C/T]AGGGTGCAGATTGCACAATGCACCCAAATTGAAT	7	41809830	Y	1	1	1	2	3014	content of Axiom_OysterCV	Crassostrea virginica	C7_41809830	NA	NA	TRUE	7_41809830	7.4180983	CM008247.1	NA	NA
Affx-1247231264	0.414921875	0.5647904556362474	0.12635925751879704	0.22372767857142856	0.5816621769929164	0.1301339285714286	0.22372767857142856	0.70625	6.958852274900895e-4	3.4794261374504476e-4	0.00593443614066794	TRUE	Affx-1247231264	AX-574950923	ATTGTCTCATTATATTTATAATATAATTCAGGTTG[G/T]TTTTTAATTCATCCCTTGGATAGATGTTTTTGGTT	2	53098752	K	1	1	1	2	25476	additional well-performing markers from screen	Crassostrea virginica	C2_53098752	NA	NA	FALSE	2_53098752	2.53098752	CM008242.1	NA	NA
Affx-1246555216	0.46716796875	0.5703658792528506	0.1436736372180451	0.25189732142857146	0.5816127603012847	0.14650669642857142	0.25189732142857146	0.628125	6.964493259100646e-4	3.482246629550323e-4	0.00593820272493306	TRUE	Affx-1246555216	AX-564084335	CAAAGCTATGATTACATAACATAACATTGATTA[A/G]GAAAACCCATTATCCCTTTTTAGGTAACCT	5	43006061	R	1	1	1	2	3016	content of Axiom_OysterCV	Crassostrea virginica	C5_43006061	NA	NA	TRUE	5_43006061	5.43006061	CM008245.1	NA	NA
Affx-1246524485	0.4913867187499999	0.5735378885292421	0.15196193609022557	0.2649553571428572	0.581592249368155	0.15409598214285714	0.2649553571428571	0.565625	6.966835940527272e-4	3.483417970263636e-4	0.00593915621596677	TRUE	Affx-1246524485	AX-574097996	ACTTCCAATCAGCAATGTACTTTTACAGTGCAAGT[A/C]TCTAACATTTATATAACATCATAT	10	436626	M	1	1	1	2	3011	content of Axiom_OysterCV	Crassostrea virginica	C10_436626	NA	NA	TRUE	10_436626	10.00436626	CM008250.1	NA	NA
Affx-1247695683	0.499296875	0.565629104682775	0.1522779605263158	0.26921874999999995	0.5815438189204877	0.15656250000000002	0.26921874999999995	0.51875	6.972370581286302e-4	3.486185290643151e-4	0.00594283000637722	TRUE	Affx-1247695683	AX-567276257	TATCTCGGACCACAAATGCATCAAACTCCTGAAGA[A/G]ACTCATCAAAGCAGGTAGGC	3	73795763	R	1	1	1	2	3016	content of Axiom_OysterCV	Crassostrea virginica	C3_73795763	LOC111126282	ankycorbin-like%2C transcript variant X1	TRUE	3_73795763	3.73795763	CM008243.1	LOC111126282	ankycorbin-like, transcript variant X1
Affx-1246212912	0.32373046875	0.5712747341499528	0.09971804511278191	0.17455357142857142	0.5815217391304347	0.1015066964285714	0.17455357142857142	0.796875	6.974895308982099e-4	3.4874476544910493e-4	0.0059439374874858	TRUE	Affx-1246212912	AX-573857993	CTTGATCCGACTGCCTTGTGGAGAAGGACATTTGA[G/T]AAAAGTAAAAACAAAACCGGACATTGGAATTTTGA	8	7090139	K	1	1	1	2	4011	content of Axiom_OysterCV	Crassostrea virginica	C8_7090139	NA	NA	TRUE	8_7090139	8.07090139	CM008248.1	NA	NA
Affx-1246557639	0.48357421875000006	0.5710533074403324	0.1488945018796992	0.2607366071428572	0.5814142624775274	0.1515959821428571	0.2607366071428572	0.590625	6.98719773258194e-4	3.49359886629097e-4	0.00595337557260568	TRUE	Affx-1246557639	AX-576900682	AATCATA[C/T]CTCAACTACTATAACACAAAACATCCGTGTTTAAG	5	87601346	Y	1	1	1	2	3015	content of Axiom_OysterCV	Crassostrea virginica	C5_87601346	NA	NA	TRUE	5_87601346	5.87601346	CM008245.1	NA	NA
Affx-1246559435	0.4921875	0.5686415129420826	0.15090578007518796	0.2653794642857143	0.5813777441332323	0.15428571428571428	0.2653794642857143	0.4375	6.991382731718065e-4	3.495691365859e-4	0.00595589518276322	TRUE	Affx-1246559435	AX-574122789	TGGCCTATTGAAAAAAAGTTTGATCTTGCGGAGAA[G/T]AGGATTAAGATAATCATTGGACCCTATCTGCTGAA	7	46038419	K	1	1	1	2	4012	content of Axiom_OysterCV	Crassostrea virginica	C7_46038419	NA	NA	TRUE	7_46038419	7.46038419	CM008247.1	LOC111104747	uncharacterized LOC111104747, transcript variant X1
Affx-1247930577	0.327421875	0.56305607868451	0.09940202067669174	0.1765401785714286	0.5813630041724618	0.10263392857142858	0.1765401785714286	0.79375	6.99307263316129e-4	3.496536316580645e-4	0.00595628873033439	TRUE	Affx-1247930577	AX-575491902	GTTGGTCGGCCAGTTGAGCAAAATGC[C/T]ATCGGACCATATTGCTATCTGTGCGAATTTTTGTT	4	40708855	Y	1	1	1	2	24501	additional well-performing markers from screen	Crassostrea virginica	C4_40708855	NA	NA	FALSE	4_40708855	4.40708855	CM008244.1	NA	NA
Affx-1244925469	0.48966796875	0.5695317088799102	0.15036654135338345	0.26401785714285714	0.5812901589448765	0.15347098214285712	0.26401785714285714	0.571875	7.001430107316242e-4	3.500715053658121e-4	0.00596131361076976	TRUE	Affx-1244925469	AX-575655300	TCTTAAATATGGACTC[C/T]CTCCACTTTTGTTTTGCTGGCATGTAAGTTGATG	5	12232252	Y	1	1	1	2	3014	content of Axiom_OysterCV	Crassostrea virginica	C5_12232252	LOC111137899	uncharacterized LOC111137899	TRUE	5_12232252	5.12232252	CM008245.1	LOC111137899	uncharacterized LOC111137899
Affx-1246433466	0.48966796875	0.5682857803962051	0.1500375939849624	0.2640178571428572	0.5812901589448765	0.15347098214285715	0.2640178571428572	0.571875	7.001430107316242e-4	3.500715053658121e-4	0.00596131361076976	TRUE	Affx-1246433466	AX-576806196	TTTTCTGTTGCAGCTTTCTTCATTCTTTCCTGGGC[A/G]CCTTATACCGTGTTCTCCGTTCTACAAATGACGAT	9	78784645	R	1	1	1	2	3012	content of Axiom_OysterCV	Crassostrea virginica	C9_78784645	LOC111110873	opsin-VA-like	TRUE	9_78784645	9.78784645	CM008249.1	LOC111110873	opsin-VA-like
Affx-1247421920	0.393046875	0.5622720166753518	0.119156484962406	0.21191964285714285	0.5812091847482621	0.12316964285714284	0.21191964285714285	0.73125	7.010731822145733e-4	3.5053659110728663e-4	0.00596520409063163	TRUE	Affx-1247421920	AX-567057406	AAGCCATATAACGGGGCCAAACGGTGTTGAAGTAT[A/C]GAAGTATCATAAATAGGTTTTAAGCT	3	32951060	M	0	1	1	2	27741	additional well-performing markers from screen	Crassostrea virginica	C3_32951060	NA	NA	FALSE	3_32951060	3.3295106	CM008243.1	NA	NA
Affx-1246553491	0.451171875	0.5672793656006414	0.13799577067669172	0.24325892857142856	0.5812075610203707	0.14138392857142856	0.24325892857142856	0.65625	7.010918469081417e-4	3.505459234540709e-4	0.00596520409063163	TRUE	Affx-1246553491	AX-574119128	CACCCCTAGATCACCAATGAGAGGACAAATATACG[G/T]A	4	48375117	K	1	1	1	2	3016	content of Axiom_OysterCV	Crassostrea virginica	C4_48375117	NA	NA	TRUE	4_48375117	4.48375117	CM008244.1	LOC111130051	thyroid adenoma-associated protein homolog, transcript variant X2
Affx-1246554240	0.49998046875	0.5716956546371309	0.15411536654135338	0.2695758928571429	0.5812287819822802	0.15668526785714285	0.2695758928571429	0.496875	7.008479515282495e-4	3.5042397576412476e-4	0.00596520409063163	TRUE	Affx-1246554240	AX-576898223	GGTTTAATGCTGGGGATGGGATATCCTCCAATAGT[G/T]GGGATGGTGCCAGACCCTACAAATGTACCAGTGGA	5	14227638	K	1	1	1	2	3017	content of Axiom_OysterCV	Crassostrea virginica	C5_14227638	NA	NA	TRUE	5_14227638	5.14227638	CM008245.1	LOC111134058	uncharacterized LOC111134058
Affx-1245367089	0.42732421874999993	0.5688310099022017	0.1310596804511278	0.2304017857142857	0.5812342569269521	0.1339174107142857	0.2304017857142857	0.690625	7.007850408884408e-4	3.503925204442204e-4	0.00596520409063163	TRUE	Affx-1245367089	AX-570496798	GAGTAATTCTAATGGGGTGGTGGTGTCAATTTTAA[G/T]TAGGCTACTTTATCTCCCCTTTGCATCCAGGCTCA	5	44947287	K	1	1	1	2	3016	content of Axiom_OysterCV	Crassostrea virginica	C5_44947287	NA	NA	TRUE	5_44947287	5.44947287	CM008245.1	NA	NA
Affx-1244925263	0.47468749999999993	0.5707216759848339	0.14606907894736842	0.2559375	0.5811965811965812	0.14875	0.2559375	0.6125	7.012180725034511e-4	3.5060903625172557e-4	0.00596523172633592	TRUE	Affx-1244925263	AX-568229198	CGATCGATCTATTTATAATTGTATGACGTGATGTA[A/G]CGTCAGGGATAAAGCGTACTTTCAGTTTACTTCGA	4	45125008	R	1	1	1	2	3016	content of Axiom_OysterCV	Crassostrea virginica	C4_45125008	NA	NA	TRUE	4_45125008	4.45125008	CM008244.1	NA	NA
Affx-1245127907	0.37810546875000006	0.5675600915131362	0.11570371240601504	0.20386160714285717	0.581134347968904	0.11847098214285716	0.20386160714285717	0.746875	7.019339398861568e-4	3.509669699430784e-4	0.00596818153270427	TRUE	Affx-1245127907	AX-570313577	AAAAAAAAAACAATCAAACATAGGAAAATACAATG[A/G]GCCAGTTTCAACCATACAAACTTGGACAAAGCACC	4	9654297	R	0	1	1	2	26936	additional well-performing markers from screen	Crassostrea virginica	C4_9654297	NA	NA	FALSE	4_9654297	4.09654297	CM008244.1	NA	NA
Affx-1247768063	0.375	0.5664199137720654	0.11452302631578946	0.2021875	0.5811437403400309	0.1175	0.2021875	0.75	7.018258532975885e-4	3.5091292664879425e-4	0.00596818153270427	TRUE	Affx-1247768063	AX-575370459	CTGCCAAAGTACATTGTAAATAAATTGTGAAAGGG[C/T]ATTTCTTGTTTAAGATCAACGAATATTACTATTAA	4	16974935	Y	1	1	1	2	20545	additional well-performing markers from screen	Crassostrea virginica	C4_16974935	NA	NA	FALSE	4_16974935	4.16974935	CM008244.1	LOC111129270	proline-rich protein PRCC-like
Affx-1247768063	0.375	0.5664199137720654	0.11452302631578946	0.2021875	0.5811437403400309	0.1175	0.2021875	0.75	7.018258532975885e-4	3.5091292664879425e-4	0.00596818153270427	TRUE	Affx-1247768063	AX-575370459	CTGCCAAAGTACATTGTAAATAAATTGTGAAAGGG[C/T]ATTTCTTGTTTAAGATCAACGAATATTACTATTAA	4	16974935	Y	1	1	1	2	20545	additional well-performing markers from screen	Crassostrea virginica	C4_16974935	NA	NA	FALSE	4_16974935	4.16974935	CM008244.1	LOC111129272	uncharacterized LOC111129272
Affx-1246556422	0.341796875	0.5716034271725825	0.10533834586466163	0.18428571428571427	0.5811531007751938	0.10709821428571428	0.18428571428571427	0.21875	7.017181506261405e-4	3.5085907531307026e-4	0.00596818153270427	TRUE	Affx-1246556422	AX-574120915	ATCTTGATATTATAGGATGTGCGAATGGTTGATCC[A/G]AATTTCATCAAACTCTTTAAACTGGC	5	67982205	R	0	0	1	2	26145	additional well-performing markers from screen	Crassostrea virginica	C5_67982205	NA	NA	FALSE	5_67982205	5.67982205	CM008245.1	LOC111134574	zinc finger protein Dzip1-like, transcript variant X1
Affx-1246543720	0.471796875	0.5654985128669338	0.1438486842105263	0.254375	0.581081081081081	0.1478125	0.254375	0.61875	7.025472425565837e-4	3.5127362127829187e-4	0.00597234926608448	TRUE	Affx-1246543720	AX-576890367	GATGAGTCATTCATCATGGCCCTGGTGGTATGTCT[C/T]TAGAATATAAAACATATGACTGAACAACTG	10	9372655	Y	0	1	1	2	26961	additional well-performing markers from screen	Crassostrea virginica	C10_9372655	NA	NA	FALSE	10_9372655	10.09372655	CM008250.1	LOC111116831	delta-like protein C, transcript variant X2
Affx-1247026046	0.498046875	0.5718598241239008	0.15355968045112783	0.26852678571428573	0.5810473815461348	0.15602678571428572	0.2685267857142857	0.46875	7.029355253085345e-4	3.5146776265426727e-4	0.00597355627440422	TRUE	Affx-1247026046	AX-577263077	ACCTGAGTATCTGAGAAGATACACTGACTTCTTGT[C/T]AGAAGGGCTAGCTCATCTTTGCTAGGGAAATGTCC	2	22511534	Y	0	1	1	2	25797	additional well-performing markers from screen	Crassostrea virginica	C2_22511534	NA	NA	FALSE	2_22511534	2.22511534	CM008242.1	LOC111120690	centrosome and spindle pole associated protein 1-like
Affx-1244927964	0.49875	0.568794152726383	0.15295230263157894	0.26890625	0.5810575246949448	0.15625	0.26890625	0.525	7.028186345843235e-4	3.5140931729216174e-4	0.00597355627440422	TRUE	Affx-1244927964	AX-569733647	AATTACCGTGCAGACGCGATCATAATAAAAGTGCT[C/T]TTGCTATCTTGTCTTCGATAAATATAG	7	56041748	Y	1	1	1	2	3013	content of Axiom_OysterCV	Crassostrea virginica	C7_56041748	NA	NA	TRUE	7_56041748	7.56041748	CM008247.1	NA	NA
Affx-1246556093	0.368671875	0.5722095806613671	0.11373942669172932	0.19877232142857143	0.581021897810219	0.11549107142857144	0.19877232142857143	0.24375	7.032292875543966e-4	3.516146437771983e-4	0.00597500589273754	TRUE	Affx-1246556093	AX-564113690	TGTATGTATATGAT[G/T]ATGTATGATTTTGATGAGGTGCATCAATATACTGC	5	61779404	K	1	1	1	2	23612	additional well-performing markers from screen	Crassostrea virginica	C5_61779404	NA	NA	FALSE	5_61779404	5.61779404	CM008245.1	LOC111136681	S-formylglutathione hydrolase-like
Affx-1246551284	0.49904296875	0.5708784155510729	0.15360197368421052	0.2690625	0.5810104529616724	0.15632812499999998	0.2690625	0.521875	7.033612569262715e-4	3.5168062846313575e-4	0.00597508056671985	TRUE	Affx-1246551284	AX-563839133	AAGTATTTTAAAATGGCAT[A/G]TATTGAACTGAATAAAACCAAACCATGATCTATGG	3	56807687	R	1	1	1	2	3018	content of Axiom_OysterCV	Crassostrea virginica	C3_56807687	NA	NA	TRUE	3_56807687	3.56807687	CM008243.1	LOC111124843	transforming protein p54/c-ets-1-like, transcript variant X2
Affx-1246549890	0.44091796875	0.5655053125772177	0.13443374060150376	0.2377232142857143	0.5809859154929576	0.13811383928571427	0.2377232142857143	0.671875	7.036442786310104e-4	3.518221393155052e-4	0.00597643818516224	TRUE	Affx-1246549890	AX-574116850	TTAAAAATATTTTTTACAGCTTGATATATCACTGA[C/T]ACCATGTG	3	27693939	Y	1	1	1	2	3016	content of Axiom_OysterCV	Crassostrea virginica	C3_27693939	NA	NA	TRUE	3_27693939	3.27693939	CM008243.1	LOC111126767	sodium- and chloride-dependent GABA transporter 1-like
Affx-1246551217	0.414921875	0.5691583778844438	0.1273237781954887	0.22370535714285708	0.5809219716623429	0.12995535714285714	0.2237053571428571	0.70625	7.043823538972482e-4	3.521911769486241e-4	0.00598165967198457	TRUE	Affx-1246551217	AX-574117792	GCCAGTTTCTCATTTGGATTTGTGACACTTGATCA[A/G]A	3	55463367	R	1	1	1	2	3013	content of Axiom_OysterCV	Crassostrea virginica	C3_55463367	NA	NA	TRUE	3_55463367	3.55463367	CM008243.1	LOC111122645	roquin-1-like
Affx-1244926433	0.3346875	0.5716034271725826	0.10314379699248118	0.18044642857142856	0.5809005442850074	0.10482142857142857	0.18044642857142856	0.2125	7.046298520920757e-4	3.5231492604603787e-4	0.00598166702114332	TRUE	Affx-1244926433	AX-564128644	TGTTGCTGCTGTTCTGGGTCCAATGGATCCTCCCC[A/G]TTGTCAAACTTCTGTCTCTTCTCTACAAAACC	5	67972247	R	1	1	1	2	3015	content of Axiom_OysterCV	Crassostrea virginica	C5_67972247	LOC111134575	dnaJ homolog subfamily C member 3-like	TRUE	5_67972247	5.67972247	CM008245.1	LOC111134575	dnaJ homolog subfamily C member 3-like
Affx-1246556413	0.3346875	0.5716034271725826	0.10314379699248118	0.18044642857142856	0.5809005442850074	0.10482142857142857	0.18044642857142856	0.2125	7.046298520920757e-4	3.5231492604603787e-4	0.00598166702114332	TRUE	Affx-1246556413	AX-574120910	GCCTCTTGAGCTGCATTAATCTGCTTCACCAATTT[C/T]TTCACCTTTTTATAGTG	5	67975579	Y	1	1	1	2	4011	content of Axiom_OysterCV	Crassostrea virginica	C5_67975579	NA	NA	TRUE	5_67975579	5.67975579	CM008245.1	LOC111134575	dnaJ homolog subfamily C member 3-like
Affx-1246555255	0.48468749999999994	0.5688589372979729	0.14865249060150376	0.26131696428571427	0.5808490646621679	0.15178571428571427	0.26131696428571427	0.5875	7.052248226362412e-4	3.526124113181206e-4	0.00598462305750092	TRUE	Affx-1246555255	AX-564085173	ATGTTTTCAGGTTCGTAAAAC[A/G]GTTCTGAATGGGATGCTGAGCGAACTGGTGACATA	5	43412848	R	1	1	1	2	3017	content of Axiom_OysterCV	Crassostrea virginica	C5_43412848	NA	NA	TRUE	5_43412848	5.43412848	CM008245.1	LOC111136326	uncharacterized LOC111136326, transcript variant X2
Affx-1244928429	0.48468749999999994	0.5701177433204605	0.1489814379699248	0.26131696428571427	0.5808490646621679	0.15178571428571427	0.26131696428571427	0.5875	7.052248226362412e-4	3.526124113181206e-4	0.00598462305750092	TRUE	Affx-1244928429	AX-569741681	CTCTCCATAATATGTGTATCCTATTTTAAAATCAT[A/C]ACAACGGTAAGAAACAATTCTTTGTATCTTAAAAC	9	78779519	M	1	1	1	2	3012	content of Axiom_OysterCV	Crassostrea virginica	C9_78779519	LOC111110873	opsin-VA-like	TRUE	9_78779519	9.78779519	CM008249.1	LOC111110873	opsin-VA-like
Affx-1246408362	0.4949999999999999	0.5587328978183164	0.14911184210526318	0.26687500000000003	0.5807962529274006	0.15500000000000003	0.26687500000000003	0.45	7.058357059825937e-4	3.5291785299129685e-4	0.00598875936881739	TRUE	Affx-1246408362	AX-574008302	GAAAAGTTAAGGATTTTCATTATCACATGATCCTC[A/G]TCAGTTTTTGAAGTTTATTCATAGAATTAACCACA	9	72340997	R	1	1	1	2	24080	additional well-performing markers from screen	Crassostrea virginica	C9_72340997	NA	NA	FALSE	9_72340997	9.72340997	CM008249.1	NA	NA
Affx-1246524481	0.4921875	0.5723241481901254	0.1518703007518797	0.26535714285714285	0.5807537012113055	0.15410714285714286	0.26535714285714285	0.5625	7.06328290986491e-4	3.531641454932455e-4	0.00599189069047185	TRUE	Affx-1246524481	AX-576875608	CTATCATACAATACATTGCCATTCCATTTACTTTA[G/T]TCTATGACTTCCAATCAGCAATGTACTTTTACAGT	10	436584	K	1	1	1	2	3012	content of Axiom_OysterCV	Crassostrea virginica	C10_436584	NA	NA	TRUE	10_436584	10.00436584	CM008250.1	NA	NA
Affx-1245385174	0.228046875	0.5692390016435425	0.06998590225563908	0.12294642857142854	0.5806100217864923	0.07138392857142856	0.12294642857142855	0.86875	7.079940625054348e-4	3.539970312527174e-4	0.00600493231335248	TRUE	Affx-1245385174	AX-570511100	CAGAAGGGAAAGGTAAAGTGCTAGACATGATTTCA[C/T]ATTATCATTAACTGATTATTAATAGATTCGCCAAA	5	48257192	Y	0	1	1	2	26620	additional well-performing markers from screen	Crassostrea virginica	C5_48257192	NA	NA	FALSE	5_48257192	5.48257192	CM008245.1	NA	NA
Affx-1246556419	0.3382617187499999	0.5716034271725825	0.10424107142857145	0.18236607142857147	0.5805997552019583	0.10588169642857144	0.18236607142857147	0.215625	7.081132387103395e-4	3.5405661935516974e-4	0.00600493231335248	TRUE	Affx-1246556419	AX-576899774	CTG[A/T]GATGGAAGGCTGGATCAATTGATTATGAGCAT	5	67981202	W	1	0	1	2	22258	additional well-performing markers from screen	Crassostrea virginica	C5_67981202	NA	NA	FALSE	5_67981202	5.67981202	CM008245.1	LOC111134574	zinc finger protein Dzip1-like, transcript variant X1
Affx-1246545949	0.48123046875	0.5682788663131632	0.14743538533834585	0.25944196428571425	0.5805299836531017	0.15061383928571428	0.25944196428571425	0.596875	7.089236848532021e-4	3.5446184242660106e-4	0.00600970375275766	TRUE	Affx-1246545949	AX-576892044	GGTAAACTAGACTATAGCATTCCTGAGTAATGTTA[A/G]TATGATTTATATATGGTGTTTGTTGCAGTGGTTGC	1	25561674	R	1	1	1	2	3018	content of Axiom_OysterCV	Crassostrea virginica	C1_25561674	NA	NA	TRUE	1_25561674	1.25561674	CM008241.1	LOC111106640	MAM and LDL-receptor class A domain-containing protein 1-like
Affx-1247454056	0.424921875	0.569942101673359	0.13056508458646615	0.22908482142857145	0.5805320081847413	0.13299107142857142	0.22908482142857145	0.69375	7.08900155542036e-4	3.54450077771018e-4	0.00600970375275766	TRUE	Affx-1247454056	AX-567082703	GATTAAGTTTCAAAATCAAACAATCTTATGTTTAG[A/C]TACATGATAAATCCTGATAAACCCATCTTCATATA	3	38216920	M	1	1	1	2	3015	content of Axiom_OysterCV	Crassostrea virginica	C3_38216920	NA	NA	TRUE	3_38216920	3.3821692	CM008243.1	LOC111126161	probable secreted beta-glucosidase adg3, transcript variant X5
Affx-1246907436	0.49294921875	0.568638545801763	0.15112077067669177	0.2657589285714286	0.5805056274147489	0.15427455357142858	0.2657589285714286	0.440625	7.09206816148944e-4	3.54603408074472e-4	0.00601105340357588	TRUE	Affx-1246907436	AX-577171052	CAATTGATGTGTAGTGTGTGTACACTGTAACATTG[C/T]ACCATACAATCTAGTGCGTGTGTCAGTAATTGATT	1	7279712	Y	1	1	1	2	3014	content of Axiom_OysterCV	Crassostrea virginica	C1_7279712	NA	NA	TRUE	1_7279712	1.07279712	CM008241.1	NA	NA
Affx-1244925209	0.46388671875	0.5672598132246003	0.1418656015037594	0.2500892857142857	0.5804623348803999	0.1451674107142857	0.2500892857142857	0.634375	7.0971035060996e-4	3.5485517530498e-4	0.00601427033663879	TRUE	Affx-1244925209	AX-568228423	TTGTTCTATCGTGATCCACTACACCAAAGCC[C/T]TCTCTTGATGGTTTCTTCACTTGTGTTACTTTAAA	4	36669779	Y	1	1	1	2	3014	content of Axiom_OysterCV	Crassostrea virginica	C4_36669779	NA	NA	TRUE	4_36669779	4.36669779	CM008244.1	NA	NA
Affx-1247882173	0.49875	0.5626414533760934	0.1512852443609022	0.2688839285714285	0.5804416403785487	0.15607142857142853	0.26888392857142857	0.525	7.099511729473651e-4	3.5497558647368255e-4	0.00601526024380207	TRUE	Affx-1247882173	AX-567391817	AATTAAAACTTGTCAAATGGCTTTAAAACATTCCA[G/T]AAATCAACGTAAGCATATTCATGA	4	32814921	K	1	1	1	2	21156	additional well-performing markers from screen	Crassostrea virginica	C4_32814921	NA	NA	FALSE	4_32814921	4.32814921	CM008244.1	NA	NA
Affx-1244976410	0.393046875	0.5699878580893399	0.12077890037593984	0.21189732142857143	0.5804276835563046	0.12299107142857142	0.21189732142857143	0.73125	7.101136344671577e-4	3.5505681723357885e-4	0.00601558598717317	TRUE	Affx-1244976410	AX-569373359	GATTTTGTGTTCAGGGGTCTATGTTTTGACTGCTA[C/T]GTGTGCATTGAACTGTTATCAACCATTGTGTCAAT	2	40385359	Y	1	1	1	2	21508	additional well-performing markers from screen	Crassostrea virginica	C2_40385359	NA	NA	FALSE	2_40385359	2.40385359	CM008242.1	NA	NA
Affx-1247331445	0.49763671875	0.5610458878705208	0.15051809210526315	0.26828124999999997	0.5803727431566685	0.155703125	0.26828125	0.534375	7.107535147246047e-4	3.5537675736230234e-4	0.0060176050415095	TRUE	Affx-1247331445	AX-566987755	ATACATGTGTATATAACAAATATGTACATACTCCT[C/T]ATGCCACAACCAAACGTAGAGCTTTACAATAAATA	3	17427986	Y	1	1	1	2	25492	additional well-performing markers from screen	Crassostrea virginica	C3_17427986	NA	NA	FALSE	3_17427986	3.17427986	CM008243.1	NA	NA
Affx-1247404799	0.44513671874999994	0.5661603082210224	0.13586583646616543	0.23997767857142857	0.5803646172449075	0.1392745535714286	0.23997767857142857	0.665625	7.1084820412004e-4	3.554241020600202e-4	0.0060176050415095	TRUE	Affx-1247404799	AX-575085573	GTCATATAACAAAGAGCGCGAACTTTCAAAAATAA[C/T]TAATTTTATTCGAAATATTAAGTCACTGGT	3	30841592	Y	1	1	1	2	23987	additional well-performing markers from screen	Crassostrea virginica	C3_30841592	NA	NA	FALSE	3_30841592	3.30841592	CM008243.1	LOC111123925	uncharacterized LOC111123925
Affx-1244925752	0.44513671874999994	0.5668456789821267	0.13603031015037598	0.23997767857142857	0.5803646172449075	0.1392745535714286	0.23997767857142857	0.665625	7.1084820412004e-4	3.554241020600202e-4	0.0060176050415095	TRUE	Affx-1244925752	AX-575655486	TAGAT[C/T]TCAGTAGCTTTACATTGTAAGGGATCTGATGACTT	5	35374403	Y	1	1	1	2	3014	content of Axiom_OysterCV	Crassostrea virginica	C5_35374403	NA	NA	TRUE	5_35374403	5.35374403	CM008245.1	LOC111136082	high affinity cGMP-specific 3',5'-cyclic phosphodiesterase 9A-like, transcript variant X2
Affx-1245711016	0.44513671874999994	0.568216420504335	0.13635925751879702	0.2399776785714286	0.5803646172449075	0.1392745535714286	0.2399776785714286	0.665625	7.1084820412004e-4	3.554241020600202e-4	0.0060176050415095	TRUE	Affx-1245711016	AX-570758768	ACATAATCATATTATATGCCACTTAAAAAATTGAA[C/T]AGGGTCACATATAAATATGAAAGGG	6	10278538	Y	1	1	1	2	19348	additional well-performing markers from screen	Crassostrea virginica	C6_10278538	NA	NA	FALSE	6_10278538	6.10278538	CM008246.1	NA	NA
Affx-1245797494	0.3487499999999999	0.5678499347026	0.10676339285714284	0.18801339285714283	0.5803158019707942	0.10910714285714283	0.18801339285714283	0.775	7.114173004005853e-4	3.5570865020029263e-4	0.00602137181145194	TRUE	Affx-1245797494	AX-576317406	ATCAGGGTTGGAAAGATTGTGCTGTGTTCAGATTG[C/T]AGCAAATAGCAGTCTTTTGAATATACAGATAGTGG	6	37586871	Y	1	1	1	2	4011	content of Axiom_OysterCV	Crassostrea virginica	C6_37586871	NA	NA	TRUE	6_37586871	6.37586871	CM008246.1	LOC111100555	metallo-beta-lactamase domain-containing protein 1-like
Affx-1236741071	0.48779296875	0.569065265659693	0.14964638157894736	0.26296875	0.5802139037433155	0.15257812499999998	0.26296875	0.421875	7.126067007428016e-4	3.563033503714008e-4	0.00602725890691838	TRUE	Affx-1236741071	AX-563845118	AAATGGTGAAAGACAGGCTCGACAGCAGATGATCT[G/T]TAAAAACTTATTTGAACCATACATTTGGTAAGCAC	3	59049979	K	1	1	1	2	3016	content of Axiom_OysterCV	Crassostrea virginica	C3_59049979	NA	NA	TRUE	3_59049979	3.59049979	CM008243.1	LOC111122815	flotillin-1-like, transcript variant X5
Affx-1247895663	0.48468749999999994	0.5694515633008713	0.14879464285714286	0.2612946428571429	0.5802152742183496	0.15160714285714286	0.2612946428571428	0.5875	7.125906909049018e-4	3.562953454524509e-4	0.00602725890691838	TRUE	Affx-1247895663	AX-567422293	AGGGATAGAGAAAGTAAGGACCTCTTTTTATGAAT[G/T]TCAGATGAAGAAAAATTGGGATTGGTTGATAGCG	4	34777427	K	1	1	1	2	25292	additional well-performing markers from screen	Crassostrea virginica	C4_34777427	NA	NA	FALSE	4_34777427	4.34777427	CM008244.1	LOC111128758	AT-rich interactive domain-containing protein 4B-like
Affx-1246257095	0.493671875	0.5692535877141482	0.15150023496240603	0.26613839285714286	0.5802230982135369	0.15441964285714288	0.26613839285714286	0.55625	7.124992981075717e-4	3.5624964905378587e-4	0.00602725890691838	TRUE	Affx-1246257095	AX-573891929	TTTCCTTTTACCATATAGAATTCTTTTTGAAACAA[A/G]AACTTGACCTGTGTTTGACGGACAAGAGCAGACGA	9	18873863	R	1	1	1	2	4011	content of Axiom_OysterCV	Crassostrea virginica	C9_18873863	NA	NA	TRUE	9_18873863	9.18873863	CM008249.1	LOC111112478	mucin-5AC-like, transcript variant X4
Affx-1246403753	0.40701171875	0.5652406703432028	0.1240249060150376	0.21941964285714288	0.5802136317395727	0.12731026785714286	0.21941964285714288	0.715625	7.126098783227786e-4	3.563049391613893e-4	0.00602725890691838	TRUE	Affx-1246403753	AX-576783062	GACAGTTGACGATTGCAAGCTTAAGGATGTTGGTT[C/T]CCGTTGTCAAATGATTAAACTTTTTTTCAAGTATA	9	71326114	Y	1	1	1	2	23977	additional well-performing markers from screen	Crassostrea virginica	C9_71326114	NA	NA	FALSE	9_71326114	9.71326114	CM008249.1	NA	NA
Affx-1244928442	0.49951171875	0.5700125645679185	0.15349624060150377	0.2692857142857143	0.5801972811671088	0.1562388392857143	0.2692857142857143	0.515625	7.1280091342385e-4	3.56400456711925e-4	0.00602782362397947	TRUE	Affx-1244928442	AX-575694396	CCCTTTGTGCAAGGCTATGATTATACCATAACGCT[G/T]ATCAAGGGACATCGCTCATCTGATAAGTGAGAAAA	9	91888064	K	1	1	1	2	3008	content of Axiom_OysterCV	Crassostrea virginica	C9_91888064	NA	NA	TRUE	9_91888064	9.91888064	CM008249.1	LOC111114598	DC-STAMP domain-containing protein 2-like
Affx-1244924803	0.49669921875	0.5675751566311578	0.15197838345864664	0.26776785714285717	0.5801517172390799	0.15534598214285716	0.2677678571428571	0.459375	7.13333536115579e-4	3.566667680577895e-4	0.00603022517576037	TRUE	Affx-1244924803	AX-575654861	AAGGATACATTTATCAATTTCAACCA[C/T]ATCGTCATCTGGGACAATATTTTTAATGGAGTGTT	4	12740928	Y	1	1	1	2	3010	content of Axiom_OysterCV	Crassostrea virginica	C4_12740928	NA	NA	TRUE	4_12740928	4.12740928	CM008244.1	NA	NA
Affx-1245173001	0.49669921875	0.5681893964654886	0.15214285714285716	0.2677678571428571	0.5801517172390799	0.15534598214285716	0.2677678571428571	0.459375	7.13333536115579e-4	3.566667680577895e-4	0.00603022517576037	TRUE	Affx-1245173001	AX-570347686	ATGTTTTGTGTTTGGTGCTCATTTTTATTATTTTT[A/C]ACAGGGTACAGTGTTTTGCTGGGTTGCAACTAAGT	5	17027099	M	0	1	1	2	27005	additional well-performing markers from screen	Crassostrea virginica	C5_17027099	NA	NA	FALSE	5_17027099	5.17027099	CM008245.1	LOC111135949	neurofibromin-like
Affx-1244923423	0.47873046875	0.565363850726973	0.14590930451127818	0.25808035714285715	0.5801331949489706	0.14972098214285712	0.25808035714285715	0.603125	7.135501663788624e-4	3.567750831894312e-4	0.0060310054139195	TRUE	Affx-1244923423	AX-568198032	TACTTGTACTAGACCGTTCATAGTAACATTTTAAA[G/T]TACCTGACGTCATTTATGTA	1	37952840	K	1	1	1	2	3016	content of Axiom_OysterCV	Crassostrea virginica	C1_37952840	NA	NA	TRUE	1_37952840	1.3795284	CM008241.1	LOC111114587	sialin-like, transcript variant X3
Affx-1247521336	0.45310546875	0.5677121158923993	0.13867128759398498	0.24426339285714288	0.5800511742666544	0.14168526785714286	0.24426339285714288	0.653125	7.145102351189259e-4	3.5725511755946293e-4	0.00603491377413118	TRUE	Affx-1247521336	AX-575207292	CAGAAACTGGATACGAAGAACCCCACGCTAATTGC[A/C]GAGTCGATTTACACGTGACATTAATTGATATTTGA	3	48897389	M	1	1	1	2	4009	content of Axiom_OysterCV	Crassostrea virginica	C3_48897389	NA	NA	TRUE	3_48897389	3.48897389	CM008243.1	NA	NA
Affx-1246551302	0.43654296875	0.5687834781870733	0.13385455827067666	0.23533482142857143	0.5800531158114388	0.1365066964285714	0.23533482142857143	0.678125	7.144874941660273e-4	3.5724374708301365e-4	0.00603491377413118	TRUE	Affx-1246551302	AX-576896108	G[G/T]ATTTATTTATATTTTGAAGCTTTCACTTCAGTTGA	3	57681595	K	1	1	1	2	3015	content of Axiom_OysterCV	Crassostrea virginica	C3_57681595	NA	NA	TRUE	3_57681595	3.57681595	CM008243.1	NA	NA
Affx-1245771839	0.29679687500000007	0.5682565789473686	0.09092105263157896	0.15999999999999998	0.5800781250000001	0.0928125	0.15999999999999998	0.18125	7.141946302717805e-4	3.5709731513589027e-4	0.00603491377413118	TRUE	Affx-1245771839	AX-576298052	CCACTTGAGGTTCGAGCTCCAATGAGCTAAAATTT[C/T]CACTTTCTTTAGTACCTTTGTGATGGAGATTTGG	6	33918595	Y	1	1	1	2	4012	content of Axiom_OysterCV	Crassostrea virginica	C6_33918595	NA	NA	TRUE	6_33918595	6.33918595	CM008246.1	LOC111099458	serine/arginine repetitive matrix protein 2-like, transcript variant X1
Affx-1245995176	0.45310546875	0.560305314139777	0.1368620770676692	0.24426339285714285	0.5800511742666545	0.1416852678571429	0.24426339285714288	0.653125	7.145102351189259e-4	3.5725511755946293e-4	0.00603491377413118	TRUE	Affx-1245995176	AX-576468879	AAAAGCTGTTGAATCACAATAGTTATGTTGAAGCA[C/T]GCATTTTTTCACATTTTATGTCTGTTGATATGTCT	7	8704305	Y	0	1	1	2	27303	additional well-performing markers from screen	Crassostrea virginica	C7_8704305	NA	NA	FALSE	7_8704305	7.08704305	CM008247.1	LOC111103516	neuron navigator 2-like
Affx-1246561147	0.48966796875	0.57008197815696	0.1504863721804511	0.2639732142857143	0.5800355149670217	0.15311383928571426	0.2639732142857143	0.428125	7.146936757915778e-4	3.573468378957889e-4	0.00603541223892702	TRUE	Affx-1246561147	AX-574123855	AGTACAGCCGTTGTAAGCATCGCAAGTTCAAATTC[A/G]CTGAAGGTGTAATCTCCATCTGAAGAAAAGTGTCA	10	3606352	R	1	1	1	2	4010	content of Axiom_OysterCV	Crassostrea virginica	C10_3606352	NA	NA	TRUE	10_3606352	10.03606352	CM008250.1	NA	NA
Affx-1246545514	0.4471875	0.5681286549707601	0.1369595864661654	0.24107142857142855	0.58	0.13982142857142857	0.24107142857142855	0.6625	7.151098883100282e-4	3.575549441550141e-4	0.0060378758889977	TRUE	Affx-1246545514	AX-574114062	CATAGTTTGAATACGCTTGAAGTTGCATAAATCT[A/G]CCTTCTACATATTGTCCCGT	1	1522896	R	1	1	1	2	3014	content of Axiom_OysterCV	Crassostrea virginica	C1_1522896	NA	NA	TRUE	1_1522896	1.01522896	CM008241.1	NA	NA
Affx-1247725223	0.4998242187500001	0.5586638703460665	0.15052749060150378	0.2694419642857143	0.579860823461188	0.1562388392857143	0.2694419642857143	0.509375	7.167432626129511e-4	3.5837163130647554e-4	0.00604999672209708	TRUE	Affx-1247725223	AX-575341115	TAAGAATATAAAAACAGATTTGAAGAAAAATTGTG[C/T]ATTCTATGAAACACTGACTAAATAGGAGTAAGCAT	4	12309639	Y	0	1	1	2	26646	additional well-performing markers from screen	Crassostrea virginica	C4_12309639	NA	NA	FALSE	4_12309639	4.12309639	CM008244.1	LOC111130469	papilin-like, transcript variant X3
Affx-1246557153	0.39874999999999994	0.5692189976498878	0.1223566729323308	0.21495535714285713	0.5798546209761162	0.12464285714285712	0.21495535714285713	0.725	7.168161408490636e-4	3.584080704245318e-4	0.00604999672209708	TRUE	Affx-1246557153	AX-576900318	GACTCTTGGCTGG[A/G]ATGATAAACCCTAAACAAGCAAACAGTTGTACTTT	5	85855938	R	1	1	1	2	24802	additional well-performing markers from screen	Crassostrea virginica	C5_85855938	NA	NA	FALSE	5_85855938	5.85855938	CM008245.1	LOC111133945	uncharacterized LOC111133945
Affx-1246557942	0.451171875	0.5699049385578483	0.13860902255639096	0.24321428571428572	0.5798458149779735	0.1410267857142857	0.24321428571428572	0.65625	7.169196225662589e-4	3.584598112831294e-4	0.00604999672209708	TRUE	Affx-1246557942	AX-574121831	ATTATGAAGCTTTGAAGTATAATCTTGTTGAAAAT[A/T]TTTCATGTGATATTTTTGCACTCGAAATTTTAATG	6	30825296	W	1	1	1	2	3015	content of Axiom_OysterCV	Crassostrea virginica	C6_30825296	NA	NA	TRUE	6_30825296	6.30825296	CM008246.1	LOC111100025	A disintegrin and metalloproteinase with thrombospondin motifs 18-like
Affx-1245873979	0.42248046875	0.5659687295274352	0.1288968515037594	0.2277455357142857	0.5797804567284132	0.1320424107142857	0.2277455357142857	0.696875	7.17688127976901e-4	3.588440639884505e-4	0.00605449126142126	TRUE	Affx-1245873979	AX-571028943	TTTAAAAGTTGCCAGCACGTGTTAATATATGTGTG[A/G]AACCAAAAAAAGTCGAAGAACATATCATGAACATC	7	25855482	R	1	1	1	2	3012	content of Axiom_OysterCV	Crassostrea virginica	C7_25855482	NA	NA	TRUE	7_25855482	7.25855482	CM008247.1	NA	NA
Affx-1246135882	0.49904296875	0.569584432372002	0.1532283834586466	0.26901785714285714	0.5797792897444407	0.15597098214285712	0.26901785714285714	0.478125	7.177018571984384e-4	3.588509285992192e-4	0.00605449126142126	TRUE	Affx-1246135882	AX-576576688	ATATATAATGTATTTTTTGCAATGTGTGACATGCT[C/T]AAGAGCATGTGATTTAGCCCAGAACAGGAATAGCA	8	53324679	Y	0	1	1	2	27013	additional well-performing markers from screen	Crassostrea virginica	C8_53324679	NA	NA	FALSE	8_53324679	8.53324679	CM008248.1	LOC111107913	filamin-A-like, transcript variant X11
Affx-1237223445	0.499921875	0.5678918160139851	0.15303923872180453	0.26948660714285716	0.5796405201689722	0.15620535714285716	0.26948660714285716	0.49375	7.193362961495087e-4	3.5966814807475433e-4	0.00606722412424949	TRUE	Affx-1237223445	AX-564406204	CCCAAGATTGCCCCCTCCGACAGACTCCTTTTTCG[C/T]ATTGAAATTTTGTCCGACTCTGAAATGTTTTCTTT	9	19130274	Y	1	1	1	2	4012	content of Axiom_OysterCV	Crassostrea virginica	C9_19130274	NA	NA	TRUE	9_19130274	9.19130274	CM008249.1	LOC111110820	uncharacterized LOC111110820, transcript variant X4
Affx-1244926034	0.41748046875	0.5658756094759811	0.12734727443609023	0.22504464285714287	0.5795973021225947	0.13043526785714285	0.22504464285714285	0.703125	7.198460741115742e-4	3.599230370557871e-4	0.00606835828436544	TRUE	Affx-1244926034	AX-575655642	AGATTTTTCT[A/G]ATAAAATGCCAAACCTTGAAATTCTATTATTTCAC	5	46348771	R	1	1	1	2	3017	content of Axiom_OysterCV	Crassostrea virginica	C5_46348771	NA	NA	TRUE	5_46348771	5.46348771	CM008245.1	LOC111136683	mediator of RNA polymerase II transcription subunit 24-like, transcript variant X2
Affx-1244926910	0.48576171875	0.567856646133277	0.14869478383458645	0.2618526785714286	0.579618105873327	0.15177455357142855	0.2618526785714286	0.584375	7.196006390652876e-4	3.598003195326438e-4	0.00606835828436544	TRUE	Affx-1244926910	AX-568256968	AGGGCTGCAAATCGAGTGGACTTTTATTTTGCCTC[A/G]GTTTCTCAAACGGCGGACCAAGGTGATTGCT	5	95919411	R	1	1	1	2	3014	content of Axiom_OysterCV	Crassostrea virginica	C5_95919411	NA	NA	TRUE	5_95919411	5.95919411	CM008245.1	LOC111099040	lymphocyte cytosolic protein 2-like, transcript variant X16
Affx-1246402281	0.41748046875	0.5651447603336848	0.12718280075187968	0.22504464285714287	0.5795973021225946	0.13043526785714285	0.22504464285714287	0.703125	7.198460741115742e-4	3.599230370557871e-4	0.00606835828436544	TRUE	Affx-1246402281	AX-576781971	ACATGTTAAATACAGATGTAGATCATGTGA[A/C]TGTGTAAAATATATAGTATGCAAAACATGAGTTTT	9	71124614	M	0	1	1	2	27475	additional well-performing markers from screen	Crassostrea virginica	C9_71124614	NA	NA	FALSE	9_71124614	9.71124614	CM008249.1	LOC111114583	uncharacterized phosphotransferase YvkC-like, transcript variant X2
Affx-1244926950	0.48468749999999994	0.5687852694530002	0.1486078477443609	0.26127232142857143	0.5795813754805638	0.1514285714285714	0.26127232142857143	0.5875	7.200340268416205e-4	3.6001701342081027e-4	0.00606888801540647	TRUE	Affx-1244926950	AX-568257775	AGCTCAAGACTGCCAGTCAAGCAGCGGACGAAGGA[C/T]AGGACCAGCATGG	6	31276199	Y	0	1	1	2	28110	additional well-performing markers from screen	Crassostrea virginica	C6_31276199	NA	NA	FALSE	6_31276199	6.31276199	CM008246.1	LOC111100594	sodium- and chloride-dependent glycine transporter 1-like
Affx-1236517329	0.434296875	0.5693323698261672	0.1332847744360902	0.23410714285714285	0.5795194508009153	0.13566964285714284	0.23410714285714285	0.68125	7.207652714045221e-4	3.6038263570226103e-4	0.00607329473729196	TRUE	Affx-1236517329	AX-563625097	AATCCACGTGGACGTGTTCGAAGCGGAGGGAGAAG[C/T]AAAGCAATTTCCTAACATAACCAGAAAGGTTAGGC	2	319071	Y	1	1	1	2	3013	content of Axiom_OysterCV	Crassostrea virginica	C2_319071	NA	NA	TRUE	2_319071	2.00319071	CM008242.1	NA	NA
Affx-1245614958	0.46875	0.5664868885995907	0.14313909774436087	0.2526785714285714	0.5795053003533568	0.1464285714285714	0.2526785714285714	0.625	7.209324717700749e-4	3.6046623588503746e-4	0.00607329473729196	TRUE	Affx-1245614958	AX-576178525	AATTCTCCCAGAGATTGAAAATTTATGCTGCACTT[C/T]ATTACGTCATTGAGCTATAAATTATGTACATTGAG	5	79719049	Y	0	1	1	2	27245	additional well-performing markers from screen	Crassostrea virginica	C5_79719049	NA	NA	FALSE	5_79719049	5.79719049	CM008245.1	LOC111134633	muscleblind-like protein 3, transcript variant X2
Affx-1245790158	0.48875	0.5642499453751723	0.14865718984962403	0.2634598214285714	0.5795136829619588	0.1526785714285714	0.2634598214285714	0.425	7.208334190131893e-4	3.6041670950659466e-4	0.00607329473729196	TRUE	Affx-1245790158	AX-576311880	TGTAAGTAAGCTCTTTTGTTTATTGTAGTCTGAAC[A/C]TGTTTTTGGCCTCAAACTTTGTCATTTTTAGCTTA	6	36699440	M	1	1	1	2	23299	additional well-performing markers from screen	Crassostrea virginica	C6_36699440	NA	NA	FALSE	6_36699440	6.3669944	CM008246.1	NA	NA
Affx-1246551226	0.414921875	0.5690723815526842	0.1272791353383459	0.22366071428571427	0.5794411177644712	0.1295982142857143	0.22366071428571427	0.70625	7.216913296270722e-4	3.608456648135361e-4	0.00607863183928527	TRUE	Affx-1246551226	AX-576896053	CGAAAAGAGTTCGAGGGAA[C/T]CGTGATAGCTTGTATTGTTTTGAGTAGCATAACTC	3	55491095	Y	1	1	1	2	3018	content of Axiom_OysterCV	Crassostrea virginica	C3_55491095	NA	NA	TRUE	3_55491095	3.55491095	CM008243.1	LOC111124315	voltage-dependent calcium channel type A subunit alpha-1-like
Affx-1246555258	0.45310546875	0.5656523872283524	0.13815554511278197	0.24424107142857143	0.5793730579418754	0.14150669642857144	0.24424107142857143	0.653125	7.22496893897473e-4	3.612484469487365e-4	0.00608436041666437	TRUE	Affx-1246555258	AX-574120202	TTCAGTCATCTTTGCAAGTACGTGCAATTTTACAC[C/T]GATCAATTACT	5	43413088	Y	1	1	1	2	3019	content of Axiom_OysterCV	Crassostrea virginica	C5_43413088	NA	NA	TRUE	5_43413088	5.43413088	CM008245.1	LOC111136326	uncharacterized LOC111136326, transcript variant X2
Affx-1247342438	0.48123046875	0.5624980185598667	0.14591047932330828	0.2593973214285714	0.5792530763273385	0.15025669642857142	0.2593973214285714	0.596875	7.239191801000633e-4	3.619595900500317e-4	0.00609527970191293	TRUE	Affx-1247342438	AX-566996099	ATTAGTGTCAGGGTCTTTGTATGTATAGACTGTAT[A/G]AAAGTAATGTTGGTTAATC	3	19317740	R	1	1	1	2	23306	additional well-performing markers from screen	Crassostrea virginica	C3_19317740	NA	NA	FALSE	3_19317740	3.1931774	CM008243.1	LOC111124561	serine/threonine-protein kinase SIK1-like
Affx-1246547317	0.41232421875	0.5663458133130354	0.12587288533834584	0.2222544642857143	0.5792407351611929	0.12873883928571425	0.2222544642857143	0.709375	7.240656319535965e-4	3.6203281597679826e-4	0.00609545474730345	TRUE	Affx-1246547317	AX-574115198	TTATTGGTCATTTGGAGCAAAGAGAATACCAAATA[C/T]CAATAGAACTATAGTACCGACCAGACCCAACCTAA	1	62689562	Y	1	1	1	2	3014	content of Axiom_OysterCV	Crassostrea virginica	C1_62689562	NA	NA	TRUE	1_62689562	1.62689562	CM008241.1	LOC111133693	glutamate--cysteine ligase catalytic subunit-like
Affx-1247768545	0.4586718749999999	0.5675809241413392	0.14032424812030073	0.24723214285714284	0.5790899241603467	0.14316964285714284	0.24723214285714284	0.64375	7.25857668713914e-4	3.62928834356957e-4	0.00610842053847148	TRUE	Affx-1247768545	AX-567328763	AACTGCCTGGATTTGAGTCCATCAAGCCATGGTAA[C/T]ATTAAATATAAACATCCTTAAAATTTCAATCTATT	4	17056931	Y	1	1	1	2	25088	additional well-performing markers from screen	Crassostrea virginica	C4_17056931	NA	NA	FALSE	4_17056931	4.17056931	CM008244.1	LOC111130979	arginase, hepatic-like, transcript variant X2
Affx-1245046503	0.4913867187499999	0.5572489288280538	0.14759633458646618	0.2648660714285714	0.5790915219956178	0.15338169642857144	0.26486607142857144	0.565625	7.258386591673105e-4	3.629193295836553e-4	0.00610842053847148	TRUE	Affx-1245046503	AX-575724866	AAAGATGCGCCAGCGTTCGTAACAAAGGGTGCTGG[C/T]ATACCAGAATAAGACGTCAGTTTGCAAATGTTTCG	4	46340451	Y	1	1	1	2	25389	additional well-performing markers from screen	Crassostrea virginica	C4_46340451	NA	NA	FALSE	4_46340451	4.46340451	CM008244.1	NA	NA
Affx-1246556158	0.42732421874999993	0.5679915944527469	0.13082824248120303	0.23033482142857145	0.5790774299835256	0.13338169642857145	0.23033482142857145	0.690625	7.260063297227504e-4	3.630031648613752e-4	0.00610861180117113	TRUE	Affx-1246556158	AX-576899603	GTTATGGAAACAAAGATATTT[C/T]ATAGACGATAGACAACACAGTATTATCATTGTCTC	5	62439055	Y	1	1	1	2	3016	content of Axiom_OysterCV	Crassostrea virginica	C5_62439055	NA	NA	TRUE	5_62439055	5.62439055	CM008245.1	LOC111134497	uncharacterized LOC111134497, transcript variant X4
Affx-1246200500	0.499921875	0.5611419204073803	0.1512077067669173	0.2694642857142857	0.5790258449304175	0.15602678571428572	0.2694642857142857	0.50625	7.26620429861935e-4	3.633102149309675e-4	0.00611271851968486	TRUE	Affx-1246200500	AX-576626645	CACTTTCGTCTGATATGCAGTAGTGAATGCAATTA[A/G]GCAGCGTAATTAATTAGCGAAATGACAATAGTTCA	8	6745873	R	1	1	1	2	4007	content of Axiom_OysterCV	Crassostrea virginica	C8_6745873	NA	NA	TRUE	8_6745873	8.06745873	CM008248.1	NA	NA
Affx-1246559407	0.42	0.5677173608444301	0.12852208646616542	0.22638392857142856	0.5789785052257937	0.1310714285714286	0.22638392857142856	0.7	7.271844434328933e-4	3.635922217164467e-4	0.00611640253212847	TRUE	Affx-1246559407	AX-576902012	CTTATAAGGAGACGTTTATACTTTGC[C/T]GTGCTAATTGAATTTTTGATTCTGAAACTTACAGT	7	38997200	Y	0	1	1	2	26343	additional well-performing markers from screen	Crassostrea virginica	C7_38997200	NA	NA	FALSE	7_38997200	7.389972	CM008247.1	LOC111103309	cGMP-inhibited 3',5'-cyclic phosphodiesterase A-like
Affx-1246553464	0.48468749999999994	0.5674892974061948	0.14825657894736838	0.26125	0.5789473684210525	0.15124999999999997	0.26125	0.5875	7.275556491579405e-4	3.6377782457897023e-4	0.00611846382717658	TRUE	Affx-1246553464	AX-576897654	TTCATGT[G/T]AAGAAAAAATGTTGATTTCTATAAAAATATACCCC	4	48244985	K	1	1	1	2	3016	content of Axiom_OysterCV	Crassostrea virginica	C4_48244985	NA	NA	TRUE	4_48244985	4.48244985	CM008244.1	NA	NA
Affx-1237264219	0.44919921875	0.5632069017385355	0.1363639567669173	0.2421205357142857	0.5789158292615469	0.1401674107142857	0.2421205357142857	0.659375	7.279318429809223e-4	3.6396592149046114e-4	0.00612056634833211	TRUE	Affx-1237264219	AX-563573994	CATGTTTTATCGTATCATTTACAACACCGTTTCAC[C/T]ATAACGTTTTGGCTTGGTTACGTTCATGAAATCTT	9	78781141	Y	1	1	1	2	3010	content of Axiom_OysterCV	Crassostrea virginica	C9_78781141	NA	NA	TRUE	9_78781141	9.78781141	CM008249.1	LOC111110873	opsin-VA-like
Affx-1246560353	0.49998046875	0.5660608491326883	0.15254581766917294	0.2694866071428572	0.5787708109003562	0.15597098214285715	0.26948660714285716	0.496875	7.296640785832142e-4	3.648320392916071e-4	0.00613406797893872	TRUE	Affx-1246560353	AX-576902727	CACAT[G/T]TTCCAGAGAAATAAAGTTGTTTCCACAATAATGTT	9	63411860	K	1	1	1	2	3014	content of Axiom_OysterCV	Crassostrea virginica	C9_63411860	NA	NA	TRUE	9_63411860	9.6341186	CM008249.1	NA	NA
Affx-1244923956	0.31242187500000007	0.5663336496065189	0.09536654135338345	0.16839285714285712	0.5787380699893955	0.09745535714285712	0.16839285714285712	0.80625	7.300557313381084e-4	3.650278656690542e-4	0.00613629700365745	TRUE	Affx-1244923956	AX-568207189	CTGTATGATACTCATGTTTAACAGTTATTT[G/T]GTTTGATGTATAATCT	2	33599045	K	1	1	1	2	3017	content of Axiom_OysterCV	Crassostrea virginica	C2_33599045	NA	NA	TRUE	2_33599045	2.33599045	CM008242.1	LOC111121780	protein phosphatase 1 regulatory subunit 7-like
Affx-1236649497	0.49435546875	0.5611169164429042	0.14951010338345863	0.26645089285714285	0.578662980648404	0.15418526785714284	0.26645089285714285	0.553125	7.309547502103442e-4	3.654773751051721e-4	0.00614278905351174	TRUE	Affx-1236649497	AX-562871913	CATCAATTGGTTACCTGCAACATCCCATCAACTCC[C/T]CATTATCACGAAACTTGCATTACTACATGTACCTT	3	14727548	Y	1	1	1	2	21565	additional well-performing markers from screen	Crassostrea virginica	C3_14727548	NA	NA	FALSE	3_14727548	3.14727548	CM008243.1	NA	NA
Affx-1246551498	0.49875	0.5625325041408636	0.15121828007518795	0.2688169642857143	0.5785933737440837	0.15553571428571428	0.2688169642857143	0.525	7.317891089775319e-4	3.658945544887659e-4	0.00614873555854324	TRUE	Affx-1246551498	AX-576896242	CAAAGGACTTTTCTTTGTAAACCTTGCTCA[A/G]TGTAGTGCTAGGCCATTATTTGTCAATTAGTTCTA	3	62314689	R	0	1	1	2	28013	additional well-performing markers from screen	Crassostrea virginica	C3_62314689	NA	NA	FALSE	3_62314689	3.62314689	CM008243.1	NA	NA
Affx-1246551403	0.49904296875	0.567067045206377	0.15252584586466167	0.2689732142857143	0.5785477178423236	0.1556138392857143	0.2689732142857143	0.521875	7.323368858360713e-4	3.661684429180356e-4	0.00615227246431504	TRUE	Affx-1246551403	AX-574117885	GCGCTAGATAATTAATTAGTATCTTTCATTCCACA[C/T]GGTCTGTCAGAGTGCCCTGTTATTCTTCATTGCGT	3	60624868	Y	1	1	1	2	3018	content of Axiom_OysterCV	Crassostrea virginica	C3_60624868	NA	NA	TRUE	3_60624868	3.60624868	CM008243.1	LOC111125198	protein Shroom3-like
Affx-1247664961	0.4621875	0.5688549330315035	0.14170582706766918	0.2491071428571429	0.578494623655914	0.14410714285714288	0.2491071428571429	0.6375	7.329744175306185e-4	3.6648720876530927e-4	0.00615656203400032	TRUE	Affx-1247664961	AX-567241705	ACTTTAAAACTGTCAAGTATGATCTGTTTGATTAT[A/G]CAGTGTCTACAGATTACTACTGCATTTTTTTCTTC	3	67877468	R	0	1	1	2	27327	additional well-performing markers from screen	Crassostrea virginica	C3_67877468	NA	NA	FALSE	3_67877468	3.67877468	CM008243.1	LOC111124637	nuclear receptor subfamily 1 group I member 2-like, transcript variant X1
Affx-1245797500	0.35554687499999993	0.5657051773288785	0.10840578007518796	0.19162946428571423	0.5784507862550962	0.11084821428571429	0.19162946428571423	0.76875	7.335012120404105e-4	3.6675060602020526e-4	0.00615992015097648	TRUE	Affx-1245797500	AX-570824209	TAATACTGGTACTTGACCGACCTGTCACAGCCACT[A/G]TTCCAAGGGGCGTATTCTTCACCACTACGGACACA	6	37587130	R	1	1	1	2	4012	content of Axiom_OysterCV	Crassostrea virginica	C6_37587130	NA	NA	TRUE	6_37587130	6.3758713	CM008246.1	LOC111100555	metallo-beta-lactamase domain-containing protein 1-like
Affx-1246555938	0.48576171875	0.5665265132308136	0.14832119360902257	0.2618080357142857	0.5783528007502772	0.15141741071428572	0.2618080357142857	0.584375	7.34680061007742e-4	3.67340030503871e-4	0.00616875209034947	TRUE	Affx-1246555938	AX-576899456	GTTTTGGGTGCACTTGCATCGCAGATCGGTGCCAG[C/T]GTTGAAGCGACAAGTTTTTTGTTATCATTATTTAT	5	58885155	Y	1	1	1	2	3015	content of Axiom_OysterCV	Crassostrea virginica	C5_58885155	NA	NA	TRUE	5_58885155	5.58885155	CM008245.1	LOC111099219	lysophospholipid acyltransferase 5-like
Affx-1246763489	0.39874999999999994	0.5660682658036866	0.12165413533834586	0.2149107142857143	0.5783132530120482	0.12428571428571428	0.2149107142857143	0.725	7.351563852371346e-4	3.675781926185673e-4	0.00617061528405767	TRUE	Affx-1246763489	AX-577059525	TGACTCTGGTGAGATTTTGCAAAAGTAGTGTGC[A/C]ACCAGCATTTATGAGATTGAACTCCTGTGAGCTGA	1	41822820	M	0	1	1	2	26678	additional well-performing markers from screen	Crassostrea virginica	C1_41822820	NA	NA	FALSE	1_41822820	1.4182282	CM008241.1	LOC111116352	zinc finger CCCH domain-containing protein 11A-like, transcript variant X5
Affx-1246550048	0.4296875	0.5674825618262523	0.1314203477443609	0.23158482142857145	0.5783132530120482	0.13392857142857142	0.23158482142857145	0.6875	7.351563852371346e-4	3.675781926185673e-4	0.00617061528405767	TRUE	Affx-1246550048	AX-574116964	CGTTGGGTGTTCGAATATCACCCATGATAGACCCA[C/T]GTCATAAGAACAGGTAGAGACATCTCCATTGCTAA	3	33793433	Y	1	1	1	2	3016	content of Axiom_OysterCV	Crassostrea virginica	C3_33793433	NA	NA	TRUE	3_33793433	3.33793433	CM008243.1	LOC111122494	uncharacterized LOC111122494, transcript variant X6
Affx-1246552233	0.44513671874999994	0.5571269073315966	0.1336607142857143	0.23991071428571428	0.578293636025307	0.1387388392857143	0.23991071428571428	0.665625	7.353927712829833e-4	3.676963856414917e-4	0.00617153149233562	TRUE	Affx-1246552233	AX-576896778	TTCCCAAAT[A/G]AACACAACCTTCTGAGCACGGTGATATGAG	4	50525747	R	1	1	1	2	3014	content of Axiom_OysterCV	Crassostrea virginica	C4_50525747	NA	NA	TRUE	4_50525747	4.50525747	CM008244.1	LOC111128610	uncharacterized LOC111128610
Affx-1244831052	0.48875	0.5635517061444391	0.14844807330827064	0.26341517857142854	0.5782560799932209	0.15232142857142855	0.26341517857142854	0.425	7.358455340900072e-4	3.679227670450036e-4	0.00617426293725295	TRUE	Affx-1244831052	AX-575572979	GACGATACTAACCGATTACTCAGGTACCAGATGCT[C/T]ATTAGAGCCGGAATGTCGATGACACTGAGCAAAAA	5	63930770	Y	1	1	1	2	3017	content of Axiom_OysterCV	Crassostrea virginica	C5_63930770	LOC111137277	solute carrier family 22 member 4-like%2C transcript variant X2	TRUE	5_63930770	5.6393077	CM008245.1	LOC111137277	solute carrier family 22 member 4-like, transcript variant X1
Affx-1246550669	0.43201171875	0.5669789947978947	0.13201245300751877	0.23283482142857148	0.5782283577796951	0.1346316964285714	0.23283482142857145	0.684375	7.361799207996622e-4	3.680899603998311e-4	0.00617600035021139	TRUE	Affx-1246550669	AX-574117453	AGCACTCGATGAATCAATCTACTGTTATAAAGCAT[A/G]G	3	41896322	R	1	1	1	2	3013	content of Axiom_OysterCV	Crassostrea virginica	C3_41896322	NA	NA	TRUE	3_41896322	3.41896322	CM008243.1	NA	NA
Affx-1245975638	0.496171875	0.5669976276249891	0.15162124060150375	0.2674107142857143	0.5781302170283807	0.15459821428571427	0.2674107142857142	0.45625	7.373649092208279e-4	3.6868245461041393e-4	0.00618487184217043	TRUE	Affx-1245975638	AX-573675696	ACTGAAAACAACGCAAAGTTTTTAACATAAACACC[A/G]AGTGAAAGCAATGAGATTAGCAAACCAAATATTTA	7	53603792	R	1	1	1	2	4010	content of Axiom_OysterCV	Crassostrea virginica	C7_53603792	NA	NA	TRUE	7_53603792	7.53603792	CM008247.1	NA	NA
Affx-1237152074	0.49435546875	0.5654014392549739	0.1506390977443609	0.26642857142857146	0.5780412198391421	0.15400669642857143	0.2664285714285714	0.553125	7.384411279298675e-4	3.6922056396493375e-4	0.00619282808531318	TRUE	Affx-1237152074	AX-563371771	GACAAGATATTATTTAGCAAATGTATAGATCTGGA[A/G]AACAACACAAAGCAGTACACTCCAAATTAATCGAC	7	53610275	R	1	1	1	2	3012	content of Axiom_OysterCV	Crassostrea virginica	C7_53610275	NA	NA	TRUE	7_53610275	7.53610275	CM008247.1	NA	NA
Affx-1246553194	0.40701171875	0.5681072019623699	0.1246158364661654	0.2193526785714286	0.5779485092093212	0.12677455357142856	0.2193526785714286	0.715625	7.39563906615226e-4	3.69781953307613e-4	0.00620117197871782	TRUE	Affx-1246553194	AX-574118941	ACTCACTTTAGAAATGGACACTAGCAATGAAAA[A/C]CCTTGATTAAAGCTATCATTCAGGAATAAAAAATA	4	45167956	M	1	1	1	2	18777	additional well-performing markers from screen	Crassostrea virginica	C4_45167956	NA	NA	FALSE	4_45167956	4.45167956	CM008244.1	LOC111129350	cysteine synthase 1-like
Affx-1246352991	0.4913867187499999	0.5652482521205238	0.14968984962406012	0.26482142857142854	0.5778405259608901	0.15302455357142855	0.26482142857142854	0.565625	7.408737769496465e-4	3.7043688847482326e-4	0.00621108146224868	TRUE	Affx-1246352991	AX-573965821	AACTGTCTTTTTAACGATAGAGTATTCAATCTAGG[A/G]CATACCTTTCAGATACATTTGAATAC	9	63029622	R	0	1	1	2	28683	additional well-performing markers from screen	Crassostrea virginica	C9_63029622	NA	NA	FALSE	9_63029622	9.63029622	CM008249.1	NA	NA
Affx-1246545621	0.451171875	0.5657278696603806	0.13755521616541352	0.24314732142857143	0.5778022583310383	0.14049107142857142	0.24314732142857143	0.65625	7.413385263488337e-4	3.706692631744168e-4	0.00621390371259042	TRUE	Affx-1246545621	AX-574114123	CTTTCCAGAAACTTGTTAACTAGATTACACCAATG[A/C]CCAGTTCAGAATTTAAATAATGTAAATGAATTATT	1	6069562	M	0	1	1	2	27082	additional well-performing markers from screen	Crassostrea virginica	C1_6069562	NA	NA	FALSE	1_6069562	1.06069562	CM008241.1	NA	NA
Affx-1247844951	0.49951171875	0.5680370079427425	0.15291353383458647	0.26919642857142856	0.5777363184079602	0.15552455357142858	0.26919642857142856	0.484375	7.421400252936028e-4	3.710700126468014e-4	0.00621427562304713	TRUE	Affx-1247844951	AX-575405187	AATGCAGTAATTATTTTATATTCATGTG[C/T]ATCAAAAACTAAACATACTTACAAAATTTATATGC	4	2777810	Y	1	1	1	2	3016	content of Axiom_OysterCV	Crassostrea virginica	C4_2777810	NA	NA	TRUE	4_2777810	4.0277781	CM008244.1	LOC111129860	apoptosis-resistant E3 ubiquitin protein ligase 1-like
Affx-1244925428	0.4586718749999999	0.5668374476013043	0.14011513157894737	0.24718749999999995	0.5777496839443742	0.1428125	0.2471875	0.64375	7.419774980514937e-4	3.7098874902574686e-4	0.00621427562304713	TRUE	Affx-1244925428	AX-575655267	CAAGCATGTTACAACACATACTAGCAATTTGTAGA[C/T]TTATCTTAATTCTGAGTATACCCACGTTAT	5	3886713	Y	1	1	1	2	3017	content of Axiom_OysterCV	Crassostrea virginica	C5_3886713	NA	NA	TRUE	5_3886713	5.03886713	CM008245.1	LOC111133900	uncharacterized LOC111133900, transcript variant X2
Affx-1236982807	0.493671875	0.5635451578859054	0.14993068609022558	0.2660491071428571	0.5777330312945718	0.15370535714285716	0.2660491071428571	0.55625	7.421800025642078e-4	3.710900012821039e-4	0.00621427562304713	TRUE	Affx-1236982807	AX-564081528	CATTTGTTTTTACAGAATGGTAGGACAGTAAAAAG[A/G]GTTTTGTAAATGCAGTGTAGGGTTCAAGTTTACAG	5	41023417	R	1	1	1	2	3016	content of Axiom_OysterCV	Crassostrea virginica	C5_41023417	NA	NA	TRUE	5_41023417	5.41023417	CM008245.1	LOC111137141	homeobox protein cut-like 1, transcript variant X1
Affx-1245652709	0.38419921875000007	0.5631056943782482	0.11659304511278192	0.20705357142857145	0.5777813712807243	0.1196316964285714	0.20705357142857145	0.740625	7.415923153781812e-4	3.707961576890906e-4	0.00621427562304713	TRUE	Affx-1245652709	AX-576207402	TTACTGCTTGGCAGTTCTTACAGTACTTTGATTTT[C/T]TTCATGACCAGGACACATTAGCAGTACATAGTTTG	5	86206323	Y	1	1	1	2	24103	additional well-performing markers from screen	Crassostrea virginica	C5_86206323	NA	NA	FALSE	5_86206323	5.86206323	CM008245.1	NA	NA
Affx-1246093784	0.4586718749999999	0.5648413068068401	0.13962171052631578	0.2471875	0.5777496839443742	0.14281249999999998	0.2471875	0.64375	7.419774980514937e-4	3.7098874902574686e-4	0.00621427562304713	TRUE	Affx-1246093784	AX-573766316	CAGTTCGTCTGTCGACGTCTTATCATAAAATACAG[A/C]CATGATGAACAAAACCCTACACATAACAAGAGCGC	8	44757969	M	1	1	1	2	25381	additional well-performing markers from screen	Crassostrea virginica	C8_44757969	NA	NA	FALSE	8_44757969	8.44757969	CM008248.1	LOC111107130	universal stress protein A-like protein, transcript variant X3
Affx-1246560452	0.486796875	0.5649039215071628	0.14819901315789474	0.26234375	0.5777248362120311	0.15156250000000002	0.26234375	0.58125	7.422796789431363e-4	3.7113983947156814e-4	0.00621427562304713	TRUE	Affx-1246560452	AX-574123398	ACAATTTCCAATGCTCCGACCATTTTCTGTTCCTC[C/T]TCCTTCTTTTCCTCCTCTTTTCCTTC	9	69951495	Y	1	1	1	2	3014	content of Axiom_OysterCV	Crassostrea virginica	C9_69951495	NA	NA	TRUE	9_69951495	9.69951495	CM008249.1	LOC111110863	multidrug resistance protein 1-like, transcript variant X7
Affx-1246528392	0.43875	0.5596893678546407	0.13233905075187968	0.23645089285714285	0.5777400169923534	0.13660714285714284	0.23645089285714285	0.675	7.420950463374876e-4	3.710475231687438e-4	0.00621427562304713	TRUE	Affx-1246528392	AX-574100981	TGTAATTAAGGCACTAAAAGTAAACATTTAATGAA[C/T]TATTATTCTACTGCCAATGAAAAATT	10	5042691	Y	0	1	1	2	27799	additional well-performing markers from screen	Crassostrea virginica	C10_5042691	NA	NA	FALSE	10_5042691	10.05042691	CM008250.1	NA	NA
Affx-1245290562	0.49669921875	0.5655875847055933	0.15139567669172935	0.26767857142857143	0.5776767845230154	0.15463169642857144	0.26767857142857143	0.459375	7.428643960516457e-4	3.714321980258229e-4	0.00621702478223116	TRUE	Affx-1245290562	AX-575930415	AAGGTAACATCTCAGGATAGTACAGAAAACTCT[A/G]ACTTTAGAACTTTAAATAATGATGCAGAAAGTATA	5	3415315	R	0	0	1	2	27511	additional well-performing markers from screen	Crassostrea virginica	C5_3415315	NA	NA	FALSE	5_3415315	5.03415315	CM008245.1	LOC111133985	zinc finger CCCH domain-containing protein 18-like
Affx-1246463649	0.49669921875	0.5655875847055933	0.15139567669172935	0.26767857142857143	0.5776767845230154	0.15463169642857144	0.26767857142857143	0.540625	7.428643960516457e-4	3.714321980258229e-4	0.00621702478223116	TRUE	Affx-1246463649	AX-574050390	ACACACTTATTGTTTTCATTGCTTAATAAGTCATA[C/T]ATGAATTTGTAGGATGAATG	9	89836178	Y	1	1	1	2	3005	content of Axiom_OysterCV	Crassostrea virginica	C9_89836178	NA	NA	TRUE	9_89836178	9.89836178	CM008249.1	LOC111111669	SWI/SNF-related matrix-associated actin-dependent regulator of chromatin subfamily A-like protein 1
Affx-1236425754	0.48875	0.5691347011596787	0.149906015037594	0.2633928571428572	0.5776271186440678	0.15214285714285714	0.26339285714285715	0.575	7.434692348251559e-4	3.717346174125779e-4	0.00622101334320952	TRUE	Affx-1236425754	AX-564310797	TTGTACAGGGACTTATATATTTATTATATATGTCC[C/T]TGGTTGTAAATACAATCCATTTAAATCATTGTGTA	1	7294413	Y	1	1	1	2	23551	additional well-performing markers from screen	Crassostrea virginica	C1_7294413	NA	NA	FALSE	1_7294413	1.07294413	CM008241.1	NA	NA
Affx-1245075167	0.35554687499999993	0.5630794133516457	0.10789003759398497	0.19160714285714284	0.5775862068965518	0.11066964285714284	0.1916071428571428	0.76875	7.439678307390452e-4	3.719839153695226e-4	0.006224111689614	TRUE	Affx-1245075167	AX-570272909	TCCACTGACGCGAAAGTTTTTAAATTTACTTAATT[A/C]AGACCCTAAACTAGATACTGAGTACCAGCATTTGG	4	55032479	M	0	1	1	2	25802	additional well-performing markers from screen	Crassostrea virginica	C4_55032479	NA	NA	FALSE	4_55032479	4.55032479	CM008244.1	NA	NA
Affx-1236452570	0.48966796875	0.5661968319546963	0.14941024436090225	0.2638839285714286	0.577524953476569	0.15239955357142856	0.2638839285714286	0.571875	7.447149519337337e-4	3.7235747596686686e-4	0.00622603048200306	TRUE	Affx-1236452570	AX-563462773	TGTGTTTGATTATAATATGTATGGGTATTCCATGT[C/T]ACTACGAGTGTTGAAGAATTCATCCGATGGAACAA	1	25611772	Y	1	1	1	2	3013	content of Axiom_OysterCV	Crassostrea virginica	C1_25611772	LOC111106643	MAM and LDL-receptor class A domain-containing protein 1-like	TRUE	1_25611772	1.25611772	CM008241.1	LOC111106643	MAM and LDL-receptor class A domain-containing protein 1-like
Affx-1247257613	0.46875	0.5618143175381239	0.14192081766917294	0.25261160714285713	0.5775382168419193	0.14589285714285716	0.25261160714285713	0.625	7.445531128009719e-4	3.722765564004859e-4	0.00622603048200306	TRUE	Affx-1247257613	AX-566931251	GTGGGCAGAGTAGTCCTGAGGTACTGATACAGGTC[A/G]TCCGCGACGGGTTGAGGAACCCCCTCCCACGCTAC	2	5857761	R	0	1	1	2	25847	additional well-performing markers from screen	Crassostrea virginica	C2_5857761	NA	NA	FALSE	2_5857761	2.05857761	CM008242.1	LOC111118472	uncharacterized LOC111118472
Affx-1247441591	0.36544921875	0.5607175026992848	0.11042880639097744	0.19694196428571423	0.5775246514790888	0.11373883928571428	0.19694196428571423	0.759375	7.447186373021886e-4	3.723593186510943e-4	0.00622603048200306	TRUE	Affx-1247441591	AX-567073021	CACTATTTAAGTATAGATGGTGATTTATAGTTGCA[C/T]GAGTTTACGTATTTTTTCACGTACTAGAATGAAAT	3	35900976	Y	1	1	1	2	24921	additional well-performing markers from screen	Crassostrea virginica	C3_35900976	NA	NA	FALSE	3_35900976	3.35900976	CM008243.1	LOC111127306	uncharacterized LOC111127306, transcript variant X1
Affx-1246556822	0.44919921875	0.5631263497609862	0.13631931390977445	0.24207589285714284	0.5775472568003689	0.13981026785714287	0.24207589285714284	0.659375	7.444428274958614e-4	3.722214137479307e-4	0.00622603048200306	TRUE	Affx-1246556822	AX-574089893	TTGGCTCTGGATATCGATTGTTAGGCTCAGGATAT[G/T]A	5	72980330	K	0	1	1	2	27540	additional well-performing markers from screen	Crassostrea virginica	C5_72980330	NA	NA	FALSE	5_72980330	5.7298033	CM008245.1	LOC111136956	sporozoite surface protein 2-like
Affx-1244892544	0.455	0.5593033562513475	0.13714168233082705	0.24520089285714283	0.5775147928994083	0.14160714285714285	0.24520089285714283	0.65	7.448389545161582e-4	3.724194772580791e-4	0.00622603048200306	TRUE	Affx-1244892544	AX-575631820	AAGTAGGCCAACATAACATTCACGT[A/G]CACGGTATTATCACGCCGTTCAGTATTGTCATCGA	8	64464843	R	0	1	1	2	27490	additional well-performing markers from screen	Crassostrea virginica	C8_64464843	NA	NA	FALSE	8_64464843	8.64464843	CM008248.1	NA	NA
Affx-1245361575	0.4096875	0.5567474950646254	0.12291940789473682	0.22078125	0.5774946921443735	0.12749999999999995	0.22078125	0.7125	7.450843301086696e-4	3.725421650543348e-4	0.00622700848365573	TRUE	Affx-1245361575	AX-575985026	AATATGGATCGATCGAGAGGAATCTCTGTAACTAT[C/T]TAATCATATCCACCCCTCTTAAAGAACTCGACAAA	5	43417452	Y	0	1	1	2	27686	additional well-performing markers from screen	Crassostrea virginica	C5_43417452	LOC111136326	uncharacterized LOC111136326%2C transcript variant X2	FALSE	5_43417452	5.43417452	CM008245.1	LOC111136326	uncharacterized LOC111136326, transcript variant X2
Affx-1246555399	0.48123046875	0.5649219450761523	0.1465014097744361	0.2593303571428571	0.5773368910311586	0.14972098214285717	0.2593303571428571	0.596875	7.470134359810476e-4	3.735067179905238e-4	0.00624098031943748	TRUE	Affx-1246555399	AX-576899063	GGTTTAGGGGGTATATAGTGATCCTTATGTCTGTC[C/T]GTTCGTCCGTGCTACTCCCTCCAAGACCAATTTCA	5	44521101	Y	1	1	1	2	3016	content of Axiom_OysterCV	Crassostrea virginica	C5_44521101	NA	NA	TRUE	5_44521101	5.44521101	CM008245.1	LOC111132030	lymphoid-specific helicase-like, transcript variant X2
Affx-1246555401	0.48123046875	0.5649219450761523	0.1465014097744361	0.2593303571428571	0.5773368910311586	0.14972098214285717	0.2593303571428571	0.596875	7.470134359810476e-4	3.735067179905238e-4	0.00624098031943748	TRUE	Affx-1246555401	AX-576899065	GATTTGTAGCCTACAACAAAGAAGAAAAAGGAAGA[A/G]TCAGATTCACAAAATTCAAATCCAAATGAAGGAGA	5	44524865	R	1	1	1	2	3018	content of Axiom_OysterCV	Crassostrea virginica	C5_44524865	NA	NA	TRUE	5_44524865	5.44524865	CM008245.1	LOC111132030	lymphoid-specific helicase-like, transcript variant X2
Affx-1246754716	0.4913867187499999	0.5664538569723643	0.14999647556390977	0.26479910714285715	0.577214869763129	0.1528459821428571	0.26479910714285715	0.565625	7.485085265794833e-4	3.742542632897417e-4	0.00625239428206454	TRUE	Affx-1246754716	AX-564358073	TGATTAAACCCTGCTATTCAAACAAGAGGCCCATG[A/G]ACATCACTTATTGGAGAAACAGGAAAAACTTT	1	40031115	R	1	1	1	2	24087	additional well-performing markers from screen	Crassostrea virginica	C1_40031115	NA	NA	FALSE	1_40031115	1.40031115	CM008241.1	LOC111111773	golgin subfamily A member 6-like protein 4, transcript variant X2
Affx-1244925408	0.471796875	0.5665634674922599	0.1440437030075188	0.25424107142857144	0.577172958735733	0.14674107142857143	0.25424107142857144	0.61875	7.490227334387978e-4	3.745113667193989e-4	0.00625561226871062	TRUE	Affx-1244925408	AX-568231850	TTTTTTTCAAAATCCAGGAAAGATATGATCATTAC[A/C]A	5	3104592	M	1	1	1	2	3016	content of Axiom_OysterCV	Crassostrea virginica	C5_3104592	NA	NA	TRUE	5_3104592	5.03104592	CM008245.1	LOC111133521	protein unc-93 homolog A-like, transcript variant X2
Affx-1246717802	0.46044921875	0.5638340182951082	0.1399013157894737	0.248125	0.5771410579345089	0.143203125	0.248125	0.640625	7.494143591817437e-4	3.7470717959087185e-4	0.00625780556309906	TRUE	Affx-1246717802	AX-574244608	GAAACGTTTTGTAACAAAAACAAAAGTATATCACA[C/T]ATACGCACAGAAATCAGAAAGTAATGAGCATATGA	1	34566622	Y	0	0	1	2	26285	additional well-performing markers from screen	Crassostrea virginica	C1_34566622	NA	NA	FALSE	1_34566622	1.34566622	CM008241.1	NA	NA
Affx-1246592804	0.37810546875000006	0.5665159832095573	0.11542763157894734	0.20375000000000004	0.577070552147239	0.11757812499999998	0.20375000000000004	0.746875	7.502806331534106e-4	3.751403165767053e-4	0.0062607281229706	TRUE	Affx-1246592804	AX-574148127	ACAGCTGTAAATACAAGAGAACTCCTGATGAAA[A/G]GAAGTATGCATCCTTTGTTTTTCAAATTACAAACA	1	15421442	R	1	1	1	2	3015	content of Axiom_OysterCV	Crassostrea virginica	C1_15421442	NA	NA	TRUE	1_15421442	1.15421442	CM008241.1	LOC111099722	MAM and LDL-receptor class A domain-containing protein 1-like, transcript variant X1
Affx-1246592835	0.37810546875000006	0.5665159832095573	0.11542763157894734	0.20375000000000004	0.577070552147239	0.11757812499999998	0.20375000000000004	0.746875	7.502806331534106e-4	3.751403165767053e-4	0.0062607281229706	TRUE	Affx-1246592835	AX-563452330	ATTCCGAAATGTTCTAAGAAGCTATGAATTTAAAA[C/T]TAAGTAAGTACATCAGTCTTAGTGTATTA	1	15425828	Y	1	1	1	2	3014	content of Axiom_OysterCV	Crassostrea virginica	C1_15425828	NA	NA	TRUE	1_15425828	1.15425828	CM008241.1	LOC111099722	MAM and LDL-receptor class A domain-containing protein 1-like, transcript variant X1
Affx-1245237256	0.48576171875	0.5557709828421141	0.14548049812030076	0.2617633928571429	0.5770870640402489	0.15106026785714283	0.2617633928571429	0.584375	7.500776698163847e-4	3.7503883490819234e-4	0.0062607281229706	TRUE	Affx-1245237256	AX-575889024	TATGACGTCGGGAGAACGGAAA[C/T]GAGGTCAACTGACCTGAAATTAAACGAGACGCAAA	5	26886315	Y	0	1	1	2	26085	additional well-performing markers from screen	Crassostrea virginica	C5_26886315	LOC111133585	uncharacterized LOC111133585%2C transcript variant X1	FALSE	5_26886315	5.26886315	CM008245.1	LOC111133585	uncharacterized LOC111133585, transcript variant X2
Affx-1246560628	0.37810546875000006	0.5649015175976752	0.11509868421052633	0.20375000000000004	0.5770705521472391	0.117578125	0.20375000000000004	0.746875	7.502806331534106e-4	3.751403165767053e-4	0.0062607281229706	TRUE	Affx-1246560628	AX-574123507	TAAAAAAAAAAGACTTTTACCATCAGTCGTGTCCC[C/T]CTGCAATGCAACAAGCGGTGTCCGTG	9	71605494	Y	0	1	1	2	27214	additional well-performing markers from screen	Crassostrea virginica	C9_71605494	NA	NA	FALSE	9_71605494	9.71605494	CM008249.1	LOC111111358	serine protease inhibitor dipetalogastin-like, transcript variant X2
Affx-1244971851	0.47607421875	0.564677813039516	0.14486254699248122	0.2565401785714286	0.5770033933698773	0.14802455357142855	0.2565401785714286	0.609375	7.511067060017584e-4	3.755533530008792e-4	0.00626438834579183	TRUE	Affx-1244971851	AX-569243509	ATCGCTACAGTTGAGAACTATGACATTTACTATAA[A/G]CATTTTCAATGCGCACGACGGTTAGCGAGTCGGCC	2	317369	R	0	1	1	2	25700	additional well-performing markers from screen	Crassostrea virginica	C2_317369	NA	NA	FALSE	2_317369	2.00317369	CM008242.1	LOC111122437	YTH domain-containing protein 1-like
Affx-1245821660	0.47607421875	0.5659600580673819	0.14519149436090226	0.2565401785714286	0.5770033933698773	0.14802455357142855	0.2565401785714286	0.390625	7.511067060017584e-4	3.755533530008792e-4	0.00626438834579183	TRUE	Affx-1245821660	AX-570842555	GTCGTTATGTAATTACTTTGTGTCTCATAAAGGC[A/G]ATGCAGTTGTAGATGATGGGGTTGAGGGC	6	43793038	R	1	1	1	2	3012	content of Axiom_OysterCV	Crassostrea virginica	C6_43793038	LOC111101289	relaxin receptor 2-like	TRUE	6_43793038	6.43793038	CM008246.1	LOC111101289	relaxin receptor 2-like
Affx-1246558640	0.47607421875	0.5659600580673819	0.14519149436090226	0.2565401785714286	0.5770033933698773	0.14802455357142855	0.2565401785714286	0.390625	7.511067060017584e-4	3.755533530008792e-4	0.00626438834579183	TRUE	Affx-1246558640	AX-563326969	CCAACATTCAGAATAGGAACTGCAATAAGATTACT[A/G]CAGGAAGAGACCTCATTCTCCGG	6	43794083	R	1	1	1	2	3015	content of Axiom_OysterCV	Crassostrea virginica	C6_43794083	NA	NA	TRUE	6_43794083	6.43794083	CM008246.1	LOC111101289	relaxin receptor 2-like
Affx-1246555262	0.38419921875000007	0.5686196623634556	0.11772203947368418	0.20703125	0.5769811320754715	0.11945312499999997	0.20703125	0.740625	7.513807252272908e-4	3.756903626136454e-4	0.00626559642055328	TRUE	Affx-1246555262	AX-574120203	TTGTCCTGGACCACCAACGGACATAGTCGGTC[A/C]CAGCTGGCACCTCACCTCGATCATTGTACCTACA	5	43449015	M	1	1	1	2	3015	content of Axiom_OysterCV	Crassostrea virginica	C5_43449015	NA	NA	TRUE	5_43449015	5.43449015	CM008245.1	LOC111137331	uncharacterized LOC111137331
Affx-1245629670	0.46875	0.5643801975777195	0.14255639097744363	0.25258928571428574	0.5768822905620361	0.14571428571428574	0.25258928571428574	0.625	7.525985835146187e-4	3.7629929175730936e-4	0.00627467319084722	TRUE	Affx-1245629670	AX-576189829	CTTCTTATTCAAAGATTTCGTCGAAAATGACACCA[G/T]CTTAATACTTTTGCACTGTTACTCAAATCTT	5	82479444	K	0	1	1	2	26294	additional well-performing markers from screen	Crassostrea virginica	C5_82479444	NA	NA	FALSE	5_82479444	5.82479444	CM008245.1	NA	NA
Affx-1246553177	0.44919921875	0.5671630200547477	0.13728383458646615	0.24205357142857145	0.5768627812615272	0.13963169642857143	0.2420535714285714	0.659375	7.528391948183888e-4	3.764195974091944e-4	0.00627560059746646	TRUE	Affx-1246553177	AX-574118927	TGTCATCAGTGGAGTATCGATCGTTGTCAAACAGT[C/T]AAACGGTAACCATATAAGGTAACCCTCCGCAATAC	4	45146294	Y	1	1	1	2	3015	content of Axiom_OysterCV	Crassostrea virginica	C4_45146294	NA	NA	TRUE	4_45146294	4.45146294	CM008244.1	NA	NA
Affx-1244924527	0.404296875	0.5658973252804141	0.12328477443609022	0.2178571428571429	0.5768442622950819	0.12566964285714283	0.2178571428571429	0.71875	7.530676626510413e-4	3.7653383132552065e-4	0.00627642647588657	TRUE	Affx-1244924527	AX-568217941	TTGAAATTGTCAATTTTCACAAGATCCCAGCTTCT[G/T]CCAGATCGGCGACAA	3	57718623	K	0	1	1	2	28873	additional well-performing markers from screen	Crassostrea virginica	C3_57718623	NA	NA	FALSE	3_57718623	3.57718623	CM008243.1	LOC111126403	uncharacterized LOC111126403
Affx-1246558660	0.32373046875	0.5568575950432703	0.0971393327067669	0.1744419642857143	0.5767754318618041	0.10061383928571428	0.1744419642857143	0.796875	7.539174232844559e-4	3.7695871164222794e-4	0.00628242933266644	TRUE	Affx-1246558660	AX-574122263	AAGGGCATTTGCTTTTATATGAGAAATCAATTAAG[A/G]GAACATGTTTTAACAAATCAAATAAAGAA	6	43957987	R	1	1	1	2	3012	content of Axiom_OysterCV	Crassostrea virginica	C6_43957987	NA	NA	TRUE	6_43957987	6.43957987	CM008246.1	NA	NA
Affx-1244986873	0.39013671875	0.5579573269551027	0.11729558270676692	0.2102232142857143	0.5767148014440433	0.12123883928571429	0.2102232142857143	0.734375	7.546667354738634e-4	3.773333677369317e-4	0.00628759322948337	TRUE	Affx-1244986873	AX-569606744	CCTCTGATGGGATACTTTCAGAATATCTGATGGAG[G/T]ATTTCTTTATTGTTTTATTGT	2	675317	K	0	1	1	2	25741	additional well-performing markers from screen	Crassostrea virginica	C2_675317	NA	NA	FALSE	2_675317	2.00675317	CM008242.1	LOC111119906	mitogen-activated protein kinase kinase kinase 1-like
Affx-1236925766	0.49904296875	0.5657359552279885	0.15212993421052629	0.26890625	0.5766995932597326	0.15507812499999998	0.26890625	0.521875	7.548548042906056e-4	3.774274021453028e-4	0.00628808009161194	TRUE	Affx-1236925766	AX-563146640	CACCAATTGTATTTGAAACCATAATGCACCAACTT[C/T]CTTTAATTAATCTCACCAATCCTTTAACATAAGAA	5	14993056	Y	1	1	1	2	3018	content of Axiom_OysterCV	Crassostrea virginica	C5_14993056	NA	NA	TRUE	5_14993056	5.14993056	CM008245.1	LOC111136239	protein HIRA-like
Affx-1247100100	0.36544921875	0.5656791036762161	0.11139332706766916	0.19691964285714283	0.5766832917705735	0.11356026785714284	0.19691964285714283	0.759375	7.550564447706964e-4	3.775282223853482e-4	0.00628867982160209	TRUE	Affx-1247100100	AX-577320311	GGACCATTGCAGAGGTCTTTCTCTTTCAGTGTCTT[C/T]TGTGACCGGATTTTCTGCATGTGGTCTATCCCATC	2	33228161	Y	1	1	1	2	3014	content of Axiom_OysterCV	Crassostrea virginica	C2_33228161	LOC111120573	putative 3-methyladenine DNA glycosylase	TRUE	2_33228161	2.33228161	CM008242.1	LOC111120573	putative 3-methyladenine DNA glycosylase
Affx-1245483578	0.49763671875	0.5632801307355628	0.1510420582706767	0.26814732142857145	0.5766669441438441	0.15463169642857144	0.26814732142857145	0.534375	7.552587095143171e-4	3.776293547571586e-4	0.00628898719957084	TRUE	Affx-1245483578	AX-576078943	TAGTAACATCGTATACCTCTACAATGTCACACGTT[A/G]GGATATAGTAACATCGTTCCTTTACACTCTCACAC	5	61944524	R	0	1	1	2	26704	additional well-performing markers from screen	Crassostrea virginica	C5_61944524	NA	NA	FALSE	5_61944524	5.61944524	CM008245.1	NA	NA
Affx-1246105715	0.45310546875	0.5594306666281721	0.13658599624060147	0.2441517857142857	0.5766593527153043	0.1407924107142857	0.24415178571428572	0.653125	7.553526544399336e-4	3.776763272199668e-4	0.00628898719957084	TRUE	Affx-1246105715	AX-573775503	ACCCGTATTATCATATTGCGCACAGCGTATTGAAC[C/T]AAGGTTTCCATTCATTTTA	8	47152047	Y	1	1	1	2	18557	additional well-performing markers from screen	Crassostrea virginica	C8_47152047	NA	NA	FALSE	8_47152047	8.47152047	CM008248.1	LOC111110373	uncharacterized LOC111110373
Affx-1247338853	0.499296875	0.5659521324675665	0.1522638627819549	0.2690401785714286	0.5766199286484692	0.15513392857142858	0.2690401785714286	0.51875	7.558407185772609e-4	3.779203592886304e-4	0.00629197078927767	TRUE	Affx-1247338853	AX-575034495	GGTGGATGATGTCCCGCCGTGGTACCTCTC[A/C]ATTCTGTTGGGATTCCAGGTAACTTTATGTAGACA	3	18852442	M	1	1	1	2	25102	additional well-performing markers from screen	Crassostrea virginica	C3_18852442	NA	NA	FALSE	3_18852442	3.18852442	CM008243.1	LOC111127402	solute carrier family 23 member 1-like
Affx-1247023175	0.4971875	0.5677913330234435	0.1521123120300752	0.2679017857142857	0.5765705715714048	0.15446428571428572	0.2679017857142857	0.5375	7.564521921750167e-4	3.7822609608750835e-4	0.00629490038344533	TRUE	Affx-1247023175	AX-574480208	TTTGCTTAACTAGATTTGTAATCCATTTAACATTG[A/G]GTGCACCTTGTTCGTTCCAAATATTAGGGAATCCA	2	22038568	R	0	1	1	2	25834	additional well-performing markers from screen	Crassostrea virginica	C2_22038568	NA	NA	FALSE	2_22038568	2.22038568	CM008242.1	NA	NA
Affx-1244925715	0.4971875	0.5653356019610766	0.15145441729323308	0.26790178571428575	0.5765705715714048	0.15446428571428572	0.2679017857142857	0.5375	7.564521921750167e-4	3.7822609608750835e-4	0.00629490038344533	TRUE	Affx-1244925715	AX-568237223	AAAGTAGATAATGTCTGAGTTAGATCGGACTGGGT[A/G]AAATTAAGCGGGCCTCACCTTGCACTTGTGA	5	27228354	R	1	1	1	2	3012	content of Axiom_OysterCV	Crassostrea virginica	C5_27228354	NA	NA	TRUE	5_27228354	5.27228354	CM008245.1	LOC111099068	protein unc-93 homolog A-like, transcript variant X1
Affx-1244923132	0.43654296875	0.5650827581384661	0.13292058270676688	0.2352232142857143	0.5765325488707532	0.13561383928571424	0.2352232142857143	0.678125	7.569235807922681e-4	3.78461790396134e-4	0.00629774268021103	TRUE	Affx-1244923132	AX-568192687	TTCGATACATGACAGGTTGACTAGAGCGAGCCACT[C/T]CTCCAACGTCAATTATTTTGTCCATA	1	246057	Y	1	1	1	2	3017	content of Axiom_OysterCV	Crassostrea virginica	C1_246057	NA	NA	TRUE	1_246057	1.00246057	CM008241.1	LOC111109452	sulfotransferase 1C4-like
Affx-1246555407	0.48779296875	0.5638395351435914	0.1481966635338346	0.26283482142857145	0.5764331210191084	0.15150669642857142	0.2628348214285714	0.578125	7.581576186688199e-4	3.790788093344099e-4	0.00630476579625617	TRUE	Affx-1246555407	AX-576899069	TAAAACAAATATCTATCAAAAATAG[C/T]CACCAGCAGATACATGTACCAAATTTAATATTACA	5	44646240	Y	1	1	1	2	3016	content of Axiom_OysterCV	Crassostrea virginica	C5_44646240	NA	NA	TRUE	5_44646240	5.4464624	CM008245.1	LOC111134409	uncharacterized LOC111134409, transcript variant X2
Affx-1245411119	0.40701171875	0.5627695192178921	0.12341987781954888	0.21930803571428573	0.5764376590330789	0.12641741071428572	0.21930803571428573	0.715625	7.58101252239296e-4	3.79050626119648e-4	0.00630476579625617	TRUE	Affx-1245411119	AX-570530953	TTTTAGTTTTTACACAGTCGACCTTTGTACAGTAT[C/T]CGACTTTGTGAAAATTTCT	5	51605133	Y	1	1	1	2	3014	content of Axiom_OysterCV	Crassostrea virginica	C5_51605133	NA	NA	TRUE	5_51605133	5.51605133	CM008245.1	LOC111132438	protein scabrous-like
Affx-1244837875	0.40154296875000006	0.5628967187389706	0.12178923872180453	0.21636160714285713	0.5764469204580626	0.12472098214285714	0.2163616071428571	0.721875	7.579862294500028e-4	3.789931147250014e-4	0.00630476579625617	TRUE	Affx-1244837875	AX-575577955	GAATATTCATGACCCTAAATATTGTTGTTTACCAA[C/T]AGTACCATACAGAATATCCGTGATGTTGCATTCAT	5	73583524	Y	1	1	1	2	3015	content of Axiom_OysterCV	Crassostrea virginica	C5_73583524	NA	NA	TRUE	5_73583524	5.73583524	CM008245.1	LOC111135994	glycerophosphodiester phosphodiesterase domain-containing protein 5-like, transcript variant X1
Affx-1246554718	0.4921875	0.5658703192625111	0.15006931390977443	0.2652008928571429	0.5763824593889403	0.15285714285714286	0.2652008928571429	0.5625	7.587871659395784e-4	3.793935829697892e-4	0.00630891945992043	TRUE	Affx-1246554718	AX-574119862	TTTTGCACACAGTCGCTCCATTTACACAACAGCGA[A/G]TCCTCCGCACCCGTCAACAACGTGTGGGTCT	5	23000279	R	1	1	1	2	3017	content of Axiom_OysterCV	Crassostrea virginica	C5_23000279	NA	NA	TRUE	5_23000279	5.23000279	CM008245.1	LOC111138378	WD repeat-containing protein 89-like
Affx-1246557983	0.46716796875	0.5661406775784898	0.14250822368421048	0.25171875	0.5763500931098695	0.14507812499999995	0.25171875	0.628125	7.591896368237538e-4	3.795948184118769e-4	0.00631118400174765	TRUE	Affx-1246557983	AX-576900939	AGATGATTTGACTGA[A/G]CGGCGGGATATTAATAGTTAAAGAAGTCCCTCCTT	6	31179161	R	1	1	1	2	3014	content of Axiom_OysterCV	Crassostrea virginica	C6_31179161	NA	NA	TRUE	6_31179161	6.31179161	CM008246.1	NA	NA
Affx-1246551283	0.48966796875	0.5630065010241339	0.14854323308270675	0.2638392857142857	0.5762690355329949	0.1520424107142857	0.2638392857142857	0.571875	7.601985061911343e-4	3.8009925309556714e-4	0.00631848792671544	TRUE	Affx-1246551283	AX-576896095	C[C/T]ACTGGCAAACACCAGATCTTTCTCAAAAAATCTTA	3	56807551	Y	1	1	1	2	3019	content of Axiom_OysterCV	Crassostrea virginica	C3_56807551	NA	NA	TRUE	3_56807551	3.56807551	CM008243.1	LOC111124843	transforming protein p54/c-ets-1-like, transcript variant X2
Affx-1246560714	0.375	0.5645045003139754	0.11406015037593986	0.20205357142857144	0.5762262483429076	0.11642857142857144	0.20205357142857144	0.75	7.607315849411656e-4	3.803657924705828e-4	0.00632183543147955	TRUE	Affx-1246560714	AX-576902981	TGATTTTTTATCAGAGAATCTGTTAAAAGTAGGGG[A/G]AGCGTATAATTTATAGGACCTAATTTCAAGCCCTT	9	71770979	R	1	1	1	2	3012	content of Axiom_OysterCV	Crassostrea virginica	C9_71770979	NA	NA	TRUE	9_71770979	9.71770979	CM008249.1	LOC111114595	E3 ubiquitin-protein ligase HECW2-like, transcript variant X1
Affx-1236542929	0.47029296875	0.5657616557249361	0.14335996240601503	0.2533928571428571	0.5760658914728684	0.14597098214285714	0.2533928571428571	0.378125	7.627327409951423e-4	3.813663704975712e-4	0.00633737972305659	TRUE	Affx-1236542929	AX-563650587	CTTTTTCACTTCCGGGTGCGTCGCAGCAGCAGCAG[C/T]GCGCTTGGCCGAAACAAATCTTACTAATATTCATC	2	12374142	Y	1	1	1	2	25534	additional well-performing markers from screen	Crassostrea virginica	C2_12374142	NA	NA	FALSE	2_12374142	2.12374142	CM008242.1	LOC111119371	filamin-A-like, transcript variant X3
Affx-1237187270	0.477421875	0.5607336633844241	0.14423872180451128	0.2572321428571429	0.5760152724748351	0.14816964285714285	0.25723214285714285	0.60625	7.633655170953269e-4	3.816827585476634e-4	0.0063415510674037804	TRUE	Affx-1237187270	AX-563406731	TTTTATCTCTGACATCTATCATAAACATTTTCTCA[A/G]CTTATTGATTTTGGTCATAAAATAATTTTTTAGGA	8	49833508	R	1	1	1	2	3012	content of Axiom_OysterCV	Crassostrea virginica	C8_49833508	NA	NA	TRUE	8_49833508	8.49833508	CM008248.1	NA	NA
Affx-1246555369	0.36544921875	0.5622885578076242	0.11071311090225563	0.1968973214285714	0.5758417412991724	0.11338169642857142	0.1968973214285714	0.759375	7.655387376455103e-4	3.8276936882275514e-4	0.00635667833608071	TRUE	Affx-1246555369	AX-576899035	AA[A/G]GTCATGATTTGTGAAAACTACATTTTTTTTGTTTT	5	43915732	R	1	1	1	2	3016	content of Axiom_OysterCV	Crassostrea virginica	C5_43915732	NA	NA	TRUE	5_43915732	5.43915732	CM008245.1	LOC111133378	protein fantom-like, transcript variant X3
Affx-1245455261	0.43654296875	0.560845741572304	0.13191141917293234	0.2352008928571429	0.5758280345449369	0.13543526785714283	0.23520089285714285	0.678125	7.657106552581006e-4	3.828553276290503e-4	0.00635667833608071	TRUE	Affx-1245455261	AX-576057318	CCCTCTTGTATACAACAAATTCTTTTAGGGCTGTT[A/G]CCCTATAATTAATCTGCTCTTTGAACGTAATATTT	5	58095778	R	1	1	1	2	20818	additional well-performing markers from screen	Crassostrea virginica	C5_58095778	NA	NA	FALSE	5_58095778	5.58095778	CM008245.1	LOC111135803	Y+L amino acid transporter 2-like
Affx-1245838190	0.43654296875	0.5643421926744353	0.13273378759398496	0.2352008928571429	0.5758280345449369	0.13543526785714283	0.23520089285714285	0.678125	7.657106552581006e-4	3.828553276290503e-4	0.00635667833608071	TRUE	Affx-1245838190	AX-570855305	AACAAATACACCATTAAAGTGAAAATGTTTGAAAG[C/T]TGAACTTAATGGAAAAAACAAACACTCTAGTATTT	6	934403	Y	0	1	1	2	27116	additional well-performing markers from screen	Crassostrea virginica	C6_934403	NA	NA	FALSE	6_934403	6.00934403	CM008246.1	LOC111100577	uncharacterized LOC111100577, transcript variant X3
Affx-1245755211	0.486796875	0.5604031354983203	0.14698073308270676	0.2622767857142857	0.5758297872340425	0.1510267857142857	0.2622767857142857	0.58125	7.656886699405341e-4	3.8284433497026704e-4	0.00635667833608071	TRUE	Affx-1245755211	AX-576285452	TTCAGGTCGATGACTTTTGAACGTGCATGTGTACT[C/T]CATGCTCAAAGTATCGTACAGTTCATATACACAGT	6	31814678	Y	0	1	1	2	26807	additional well-performing markers from screen	Crassostrea virginica	C6_31814678	NA	NA	FALSE	6_31814678	6.31814678	CM008246.1	LOC111101215	2-acylglycerol O-acyltransferase 2-like
Affx-1246549083	0.48468749999999994	0.563525447519131	0.1471581296992481	0.2611383928571429	0.5757757073254123	0.15035714285714283	0.26113839285714285	0.5875	7.663673235327462e-4	3.831836617663731e-4	0.00635995283264814	TRUE	Affx-1246549083	AX-574116385	AATGTTCCATTCAATCACCATTTATTGGGTCATCC[G/T]GATGTAACACTTTTATGG	2	35468128	K	1	1	1	2	4012	content of Axiom_OysterCV	Crassostrea virginica	C2_35468128	NA	NA	TRUE	2_35468128	2.35468128	CM008242.1	LOC111121346	gastrin/cholecystokinin type B receptor-like
Affx-1237246451	0.48468749999999994	0.5628956141100678	0.14699365601503758	0.26113839285714285	0.5757757073254124	0.15035714285714286	0.26113839285714285	0.5875	7.663673235327462e-4	3.831836617663731e-4	0.00635995283264814	TRUE	Affx-1237246451	AX-564428761	TAAATATATTTTTCAATTTTGGTTTTAATTCCTTT[A/C]ATCCTTTTCATCGTTGATCAAATAATGAGAGAGAG	9	66665944	M	1	1	1	2	4009	content of Axiom_OysterCV	Crassostrea virginica	C9_66665944	NA	NA	TRUE	9_66665944	9.66665944	CM008249.1	LOC111115952	organic cation transporter protein-like
Affx-1245656704	0.451171875	0.5642549900923107	0.1371593045112782	0.2430803571428571	0.5757575757575758	0.13995535714285717	0.2430803571428571	0.65625	7.665949914990033e-4	3.8329749574950167e-4	0.00636075397211398	TRUE	Affx-1245656704	AX-570717255	TATCCGAAGTAACAAGAAAAATGTTAGGATTATCT[A/G]GAAAATCAATGAAAAATACTGTAAATAATTTGCTA	5	86942153	R	0	1	1	2	26385	additional well-performing markers from screen	Crassostrea virginica	C5_86942153	NA	NA	FALSE	5_86942153	5.86942153	CM008245.1	NA	NA
Affx-1244853085	0.47607421875	0.5543422999235099	0.14218632518796995	0.25649553571428574	0.5757114263336525	0.14766741071428574	0.25649553571428574	0.609375	7.671747662549855e-4	3.8358738312749274e-4	0.00636447591274303	TRUE	Affx-1244853085	AX-567563505	CTCTCGCATACTTGGCAAACGAAATACCAACTGA[A/G]TCTGCGCAGAGTTAAAAACTTGG	6	23445465	R	1	1	1	2	3007	content of Axiom_OysterCV	Crassostrea virginica	C6_23445465	NA	NA	TRUE	6_23445465	6.23445465	CM008246.1	NA	NA
Affx-1246555133	0.40154296875000006	0.5620913612963485	0.12160244360902252	0.2163392857142857	0.5756809739991745	0.12454241071428568	0.2163392857142857	0.721875	7.67557576404343e-4	3.837787882021715e-4	0.00636656284304378	TRUE	Affx-1246555133	AX-576898869	GTCG[A/G]GGTACAATACCTGTGAAGCATTGAGATCAAAATGG	5	41615395	R	1	1	1	2	3017	content of Axiom_OysterCV	Crassostrea virginica	C5_41615395	NA	NA	TRUE	5_41615395	5.41615395	CM008245.1	LOC111134943	phosphatidylserine decarboxylase proenzyme, mitochondrial-like, transcript variant X2
Affx-1236589429	0.496171875	0.5650072073972505	0.15103853383458643	0.26732142857142854	0.5756513026052104	0.15388392857142855	0.26732142857142854	0.45625	7.679307514503186e-4	3.839653757251593e-4	0.00636784298031955	TRUE	Affx-1236589429	AX-563696481	CTAACAGGATAATAAACTTGTCGCCAAGCATCTAC[C/T]TCAATAAAAATTTCATACCTGTATGATGCAAGGAA	2	37258548	Y	0	1	1	2	26431	additional well-performing markers from screen	Crassostrea virginica	C2_37258548	NA	NA	FALSE	2_37258548	2.37258548	CM008242.1	LOC111118586	protein pangolin, isoforms A/H/I/S-like
Affx-1244924788	0.43875	0.5665225386412206	0.13391682330827068	0.2363839285714286	0.5756373937677054	0.13607142857142857	0.23638392857142856	0.675	7.681057437709526e-4	3.840528718854763e-4	0.00636784298031955	TRUE	Affx-1244924788	AX-575654850	ATGTTTCTTAAATTGATATTAACCTTAAATAGTTT[A/G]ATACTAATGGCTATATAGGTGAACAGCATTATGGG	4	10990030	R	1	1	1	2	3018	content of Axiom_OysterCV	Crassostrea virginica	C4_10990030	NA	NA	TRUE	4_10990030	4.1099003	CM008244.1	LOC111131070	RNA polymerase II-associated protein 1-like, transcript variant X1
Affx-1246530006	0.43875	0.5616520053675265	0.13276550751879698	0.23638392857142856	0.5756373937677053	0.13607142857142857	0.2363839285714286	0.675	7.681057437709526e-4	3.840528718854763e-4	0.00636784298031955	TRUE	Affx-1246530006	AX-576879812	TAAACTTACCTCTCCAGTATAGCT[G/T]AAATCCTGTCTCAAAGATGTTTTGTTGATA	10	5421314	K	0	1	1	2	28095	additional well-performing markers from screen	Crassostrea virginica	C10_5421314	NA	NA	FALSE	10_5421314	10.05421314	CM008250.1	NA	NA
Affx-1246552833	0.4905468750000001	0.5624999999999999	0.14866071428571426	0.2642857142857143	0.5755067567567567	0.15209821428571427	0.2642857142857143	0.56875	7.697512655835403e-4	3.8487563279177017e-4	0.00637930429795073	TRUE	Affx-1246552833	AX-576897190	GAACTCAGAAAGAAG[G/T]TAGAGATGGTGCATCATTTGATGGAGCTCGAGTGT	4	30444904	K	1	1	1	2	3019	content of Axiom_OysterCV	Crassostrea virginica	C4_30444904	NA	NA	TRUE	4_30444904	4.30444904	CM008244.1	LOC111129603	tankyrase-like protein
Affx-1246555371	0.49294921875	0.5640134122497367	0.14979088345864658	0.26558035714285716	0.5755168935955621	0.1528459821428571	0.26558035714285716	0.559375	7.696234557310611e-4	3.848117278655306e-4	0.00637930429795073	TRUE	Affx-1246555371	AX-574120277	TTATTCATTTTCTTGCATATAAAAAGTGATTTACA[G/T]TACCCATCTTTAAACTAACTACACAACTTTTATGG	5	43921972	K	1	1	1	2	3016	content of Axiom_OysterCV	Crassostrea virginica	C5_43921972	NA	NA	TRUE	5_43921972	5.43921972	CM008245.1	LOC111133378	protein fantom-like, transcript variant X3
Affx-1246907013	0.44091796875	0.55340804557908585	0.13145911654135337	0.23754464285714283	0.5754087577523022	0.13668526785714283	0.23754464285714283	0.671875	7.709879657180618e-4	3.854939828590309e-4	0.00638846195030705	TRUE	Affx-1246907013	AX-574390623	AAATGACAGAACTTGCTAATTATGTTTGCAGGTGT[A/G]GCACAAGTACATGTAGATCGGTAGTTAATACCCTG	1	7210382	R	0	1	1	2	27045	additional well-performing markers from screen	Crassostrea virginica	C1_7210382	NA	NA	FALSE	1_7210382	1.07210382	CM008241.1	NA	NA
Affx-1246548850	0.38419921875000007	0.563758960649764	0.1166905545112782	0.20698660714285716	0.5753801358783565	0.11909598214285712	0.20698660714285716	0.740625	7.713495310497365e-4	3.8567476552486823e-4	0.00639036628285554	TRUE	Affx-1246548850	AX-574116254	GATTGAGATACATTTTACTTCCAAACAAATGTAAA[C/T]TGCATTCTCATAACATATTA	2	25909516	Y	0	1	1	2	28753	additional well-performing markers from screen	Crassostrea virginica	C2_25909516	NA	NA	FALSE	2_25909516	2.25909516	CM008242.1	NA	NA
Affx-1247678142	0.37185546875	0.5624102037824366	0.11267034774436088	0.20033482142857145	0.5753203342618384	0.1152566964285714	0.20033482142857145	0.753125	7.72105515943311e-4	3.860527579716555e-4	0.00639553703780001	TRUE	Affx-1247678142	AX-567263066	AAAATACAGAATGGTTACAGGCAAAAGAAACTTAC[C/T]ATGATAAATAAAATTGCTTATATACTGAAAATTGA	3	69823547	Y	0	1	1	2	26548	additional well-performing markers from screen	Crassostrea virginica	C3_69823547	NA	NA	FALSE	3_69823547	3.69823547	CM008243.1	LOC111124853	protein diaphanous homolog 1-like
Affx-1247579807	0.49951171875	0.5654489574965947	0.15216635338345863	0.2691071428571429	0.5752737226277371	0.15481026785714283	0.2691071428571429	0.515625	7.726952678346333e-4	3.8634763391731664e-4	0.00639733642237437	TRUE	Affx-1247579807	AX-567180151	TCTGCTGTGCAGATTGTGAAGAAGTTTGGACTGAA[C/T]GAAAAAGAGTAAAAAATAAAATATTACATACATAT	3	55458241	Y	1	1	1	2	20570	additional well-performing markers from screen	Crassostrea virginica	C3_55458241	NA	NA	FALSE	3_55458241	3.55458241	CM008243.1	LOC111122645	roquin-1-like
Affx-1246552041	0.434296875	0.5655710541379206	0.132328477443609	0.23397321428571427	0.5752718946765885	0.13459821428571428	0.23397321428571427	0.68125	7.727184050032587e-4	3.8635920250162936e-4	0.00639733642237437	TRUE	Affx-1246552041	AX-576896644	CAGGTCT[C/T]CAAATGTATAAGTAGACGAGACACTAGATTA	4	10990913	Y	1	1	1	2	3017	content of Axiom_OysterCV	Crassostrea virginica	C4_10990913	NA	NA	TRUE	4_10990913	4.10990913	CM008244.1	LOC111131070	RNA polymerase II-associated protein 1-like, transcript variant X1
Affx-1246554546	0.49951171875	0.5648377745957464	0.15200187969924814	0.2691071428571428	0.5752737226277372	0.15481026785714289	0.2691071428571429	0.484375	7.726952678346333e-4	3.8634763391731664e-4	0.00639733642237437	TRUE	Affx-1246554546	AX-576898439	TACTGCTATTTTGATACCTTCCTGTTTTCATTCTC[A/C]TTTTTATCATCCGCCATGATAGTCTGTGCCATGTC	5	17728947	M	1	1	1	2	3017	content of Axiom_OysterCV	Crassostrea virginica	C5_17728947	NA	NA	TRUE	5_17728947	5.17728947	CM008245.1	LOC111137260	prostaglandin E2 receptor EP4 subtype-like
Affx-1246551282	0.49669921875	0.5642133361431606	0.15097744360902254	0.26758928571428575	0.5752002002002	0.1539174107142857	0.26758928571428575	0.540625	7.736264143429761e-4	3.86813207171488e-4	0.00640266824860319	TRUE	Affx-1246551282	AX-574117827	CAAGCATTATAATTCATTAAGACAATCTTCATTAT[C/T]C	3	56807550	Y	1	1	1	2	3017	content of Axiom_OysterCV	Crassostrea virginica	C3_56807550	NA	NA	TRUE	3_56807550	3.5680755	CM008243.1	LOC111124843	transforming protein p54/c-ets-1-like, transcript variant X2
Affx-1244925106	0.49669921875	0.563598686405704	0.15081296992481202	0.2675892857142857	0.5752002002002001	0.15391741071428572	0.26758928571428575	0.540625	7.736264143429761e-4	3.86813207171488e-4	0.00640266824860319	TRUE	Affx-1244925106	AX-575655043	CCTTGCCAGGTAGCGTTAACTGCGATCATGAG[C/T]CGAAGTTCCGTAATTTTAAATGTGCCCTCTCTTGA	4	30022186	Y	1	1	1	2	3015	content of Axiom_OysterCV	Crassostrea virginica	C4_30022186	NA	NA	TRUE	4_30022186	4.30022186	CM008244.1	LOC111130448	uncharacterized LOC111130448
Affx-1244925106	0.49669921875	0.563598686405704	0.15081296992481202	0.2675892857142857	0.5752002002002001	0.15391741071428572	0.26758928571428575	0.540625	7.736264143429761e-4	3.86813207171488e-4	0.00640266824860319	TRUE	Affx-1244925106	AX-575655043	CCTTGCCAGGTAGCGTTAACTGCGATCATGAG[C/T]CGAAGTTCCGTAATTTTAAATGTGCCCTCTCTTGA	4	30022186	Y	1	1	1	2	3015	content of Axiom_OysterCV	Crassostrea virginica	C4_30022186	NA	NA	TRUE	4_30022186	4.30022186	CM008244.1	LOC111130446	uncharacterized LOC111130446, transcript variant X2
Affx-1244925140	0.48576171875	0.5600567437016285	0.1465648496240601	0.2616964285714286	0.5751876492664618	0.15052455357142855	0.2616964285714286	0.415625	7.737854803462341e-4	3.8689274017311703e-4	0.00640289224951575	TRUE	Affx-1244925140	AX-568227735	ACGAGTTACATTTTCATGTACTTATCCTTTGGTGT[A/G]TGTTGTATTCAAATTTGACACTTTTACAT	4	30433128	R	1	1	1	2	3017	content of Axiom_OysterCV	Crassostrea virginica	C4_30433128	NA	NA	TRUE	4_30433128	4.30433128	CM008244.1	LOC111129603	tankyrase-like protein
Affx-1246551664	0.46388671875	0.5643180835260715	0.14102913533834588	0.24991071428571424	0.5751607717041801	0.1437388392857143	0.24991071428571424	0.634375	7.74126225815408e-4	3.87063112907704e-4	0.00640461927230986	TRUE	Affx-1246551664	AX-576896370	ACTGCCCTGTCATCATTTTTACATAATCTTGA[C/T]ATATGCTCATAGAGAGAGTCAAAATTCACCAAACC	3	68674464	Y	1	1	1	2	3015	content of Axiom_OysterCV	Crassostrea virginica	C3_68674464	NA	NA	TRUE	3_68674464	3.68674464	CM008243.1	NA	NA
Affx-1236602820	0.13341796875000012	0.5583524027459953	0.04013157894736843	0.07187500000000002	0.575	0.04132812500000001	0.07187500000000002	0.928125	7.761675448794136e-4	3.880837724397068e-4	0.00642041275186746	TRUE	Affx-1236602820	AX-563709627	AGAATCACTATAATGGTCATTATCCTGCATGGGAA[G/T]AATGGCTCTAACATAAAAATCTTCATTGCTATGAC	2	42986138	K	1	1	1	2	20800	additional well-performing markers from screen	Crassostrea virginica	C2_42986138	NA	NA	FALSE	2_42986138	2.42986138	CM008242.1	LOC111120320	leucine-rich repeat serine/threonine-protein kinase 1-like
Affx-1246619807	0.40701171875	0.5566795437131975	0.12205944548872184	0.21926339285714289	0.5749261936272017	0.1260602678571429	0.21926339285714289	0.715625	7.771064490433854e-4	3.885532245216927e-4	0.00642708328870665	TRUE	Affx-1246619807	AX-574169103	TTCTGAAGGCTACAGCTCCTGCATGTAAAAGCATT[A/C]TTTGTTAAATCCAAGAAAACGAGC	1	19875380	M	1	1	1	2	25021	additional well-performing markers from screen	Crassostrea virginica	C1_19875380	NA	NA	FALSE	1_19875380	1.1987538	CM008241.1	LOC111111586	tripartite motif-containing protein 3-like, transcript variant X1
Affx-1245111608	0.498046875	0.5623084333128996	0.15086936090225564	0.2683035714285714	0.5748752079866889	0.15424107142857144	0.2683035714285714	0.53125	7.77755703290417e-4	3.888778516452085e-4	0.00643135640088768	TRUE	Affx-1245111608	AX-570300972	AGAAACGATACAGAATCAGCTATGAAGCTCCTCGT[A/G]GTAGCACAGTGCCTGGTCTACCTTGCTATTCTGGT	4	6811484	R	1	1	1	2	3013	content of Axiom_OysterCV	Crassostrea virginica	C4_6811484	NA	NA	TRUE	4_6811484	4.06811484	CM008244.1	LOC111131288	cell surface glycoprotein 1-like
Affx-1246741894	0.22341796874999997	0.5627049820396689	0.06772556390977445	0.12035714285714288	0.5748330860534125	0.06918526785714288	0.12035714285714288	0.871875	7.782924917154599e-4	3.8914624585772994e-4	0.00643210139553792	TRUE	Affx-1246741894	AX-574262997	ATGATATATTTCCAATCGACATTCATCGAGTTATT[G/T]TGGACAGGTTAGAATCCGGGTGGTTTCGCGCCGAT	1	38076235	K	1	1	1	2	25536	additional well-performing markers from screen	Crassostrea virginica	C1_38076235	NA	NA	FALSE	1_38076235	1.38076235	CM008241.1	LOC111114718	60S acidic ribosomal protein P1-like
Affx-1236597491	0.49560546875	0.5619975446516969	0.15004581766917294	0.26698660714285716	0.5748265195217791	0.15347098214285715	0.26698660714285716	0.546875	7.783762065380895e-4	3.8918810326904474e-4	0.00643210139553792	TRUE	Affx-1236597491	AX-562820244	CTGCCTTTTTCGTCTACTTTTGTTAAGAATTAATG[C/T]TACAGGTCTGATTAAAAAGAGACATAAAACATCCA	2	40856116	Y	0	1	1	2	26351	additional well-performing markers from screen	Crassostrea virginica	C2_40856116	NA	NA	FALSE	2_40856116	2.40856116	CM008242.1	LOC111122270	proto-oncogene tyrosine-protein kinase receptor Ret-like
Affx-1246554204	0.341796875	0.5640938933586847	0.10386630639097744	0.18412946428571428	0.5748575584919384	0.10584821428571428	0.18412946428571428	0.78125	7.779805781595872e-4	3.889902890797936e-4	0.00643210139553792	TRUE	Affx-1246554204	AX-576898204	ATTATTCAAAAATTCTTTTAAAGCTTTCAA[C/T]TCGGGTAAGAAGTGTTTGTTCTTTTATTGTAACCA	5	13331362	Y	1	1	1	2	23181	additional well-performing markers from screen	Crassostrea virginica	C5_13331362	NA	NA	FALSE	5_13331362	5.13331362	CM008245.1	LOC111132884	chordin-like
Affx-1245354014	0.44513671874999994	0.5562349044910517	0.13338463345864662	0.23979910714285713	0.5748394303267245	0.13784598214285715	0.23979910714285713	0.665625	7.78211618868152e-4	3.89105809434076e-4	0.00643210139553792	TRUE	Affx-1245354014	AX-570486644	CTTTTTTTTTGCTGCAGTTGATTAAATAATTGATG[A/G]GTGTTTCATGTCTTATCGACAGTAATGATTGGTTA	5	42149326	R	1	1	1	2	25299	additional well-performing markers from screen	Crassostrea virginica	C5_42149326	NA	NA	FALSE	5_42149326	5.42149326	CM008245.1	NA	NA
Affx-1246570971	0.42732421874999993	0.5655968195481432	0.13020089285714287	0.23020089285714285	0.5747600116357996	0.1323102678571429	0.23020089285714285	0.690625	7.792245991053992e-4	3.896122995526996e-4	0.00643563088968234	TRUE	Affx-1246570971	AX-576910961	GTGATGCGGCGGCCGATTCGAGGCGGATCTAAGCG[A/G]ACATTTTGATTGACGTGTGTCACAATGCGTAAAAA	1	10178636	R	1	1	1	2	23601	additional well-performing markers from screen	Crassostrea virginica	C1_10178636	NA	NA	FALSE	1_10178636	1.10178636	CM008241.1	NA	NA
Affx-1246761332	0.499921875	0.563330206992824	0.1517093515037594	0.2693080357142857	0.5747202652300042	0.15477678571428571	0.2693080357142857	0.50625	7.797320520614992e-4	3.898660260307496e-4	0.00643563088968234	TRUE	Affx-1246761332	AX-563487147	ATGGATATAACATTGGAACTTTTTGTACATGTCAA[A/C]CTACACTAGGAGCCTGCTCAAATTGGTG	1	41369289	M	1	1	1	2	4010	content of Axiom_OysterCV	Crassostrea virginica	C1_41369289	NA	NA	TRUE	1_41369289	1.41369289	CM008241.1	LOC111108711	uncharacterized LOC111108711, transcript variant X1
Affx-1236477171	0.499921875	0.563330206992824	0.1517093515037594	0.2693080357142857	0.5747202652300042	0.15477678571428571	0.2693080357142857	0.50625	7.797320520614992e-4	3.898660260307496e-4	0.00643563088968234	TRUE	Affx-1236477171	AX-564360960	GTGTGTATATCGATATAATAAAGAAACAAGAGATA[C/T]ATGTATGCGGAAACCATATAAAAGCCGGATTTTTC	1	41398154	Y	1	1	1	2	23236	additional well-performing markers from screen	Crassostrea virginica	C1_41398154	NA	NA	FALSE	1_41398154	1.41398154	CM008241.1	NA	NA
Affx-1246762047	0.499921875	0.563330206992824	0.1517093515037594	0.2693080357142857	0.5747202652300042	0.15477678571428571	0.2693080357142857	0.50625	7.797320520614992e-4	3.898660260307496e-4	0.00643563088968234	TRUE	Affx-1246762047	AX-563487339	ATTATATTCATTGTCAAAACAGCGAAGCTTTAAAA[C/T]TGAGTGAAGATCAAATATTTTT	1	41511699	Y	1	1	1	2	3015	content of Axiom_OysterCV	Crassostrea virginica	C1_41511699	NA	NA	TRUE	1_41511699	1.41511699	CM008241.1	LOC111108664	transcription factor TFIIIB component B'' homolog, transcript variant X4
Affx-1247059441	0.47468749999999993	0.56584460452808	0.14469454887218045	0.25571428571428567	0.5747206703910616	0.14696428571428571	0.25571428571428567	0.6125	7.797268776117416e-4	3.898634388058708e-4	0.00643563088968234	TRUE	Affx-1247059441	AX-574508632	TCCTTGCGCGCAAAATAAACCATTAAAGTCATCAA[A/G]GTCCAAGGCCCAGGTCATAG	2	27312282	R	1	1	1	2	3012	content of Axiom_OysterCV	Crassostrea virginica	C2_27312282	LOC111122235	acidic mammalian chitinase-like	TRUE	2_27312282	2.27312282	CM008242.1	LOC111122235	acidic mammalian chitinase-like
Affx-1246550881	0.42732421874999993	0.5634533828024926	0.12970747180451128	0.23020089285714285	0.5747600116357996	0.1323102678571429	0.23020089285714285	0.690625	7.792245991053992e-4	3.896122995526996e-4	0.00643563088968234	TRUE	Affx-1246550881	AX-576895795	ACTGTTGCTGAATAGGTTTCACT[A/G]ACAGGATCAGTGGCTGAAATAGAAGACTGATGAT	3	51043356	R	1	1	1	2	3016	content of Axiom_OysterCV	Crassostrea virginica	C3_51043356	NA	NA	TRUE	3_51043356	3.51043356	CM008243.1	LOC111122961	uncharacterized LOC111122961, transcript variant X2
Affx-1246558114	0.499921875	0.5633302069928241	0.15170935150375942	0.2693080357142857	0.5747202652300043	0.15477678571428574	0.2693080357142857	0.49375	7.797320520614992e-4	3.898660260307496e-4	0.00643563088968234	TRUE	Affx-1246558114	AX-576901039	TCTCCTTTACTTTACCAAATCT[C/T]CCATTAAATGTGCCATATCTGCTGCAGGAGAAAAA	6	34959463	Y	1	1	1	2	4010	content of Axiom_OysterCV	Crassostrea virginica	C6_34959463	NA	NA	TRUE	6_34959463	6.34959463	CM008246.1	LOC111100795	protein PFC0760c-like, transcript variant X2
Affx-1246551479	0.42248046875	0.5627800375792364	0.1280827067669173	0.22758928571428572	0.574686151431934	0.1307924107142857	0.22758928571428572	0.696875	7.801678529681944e-4	3.900839264840972e-4	0.00643703724918816	TRUE	Affx-1246551479	AX-576896227	GGTCGTGCACAT[C/T]TTTGAAAATTTAGCCCACCCTGGTCACTACAAGTT	3	61996203	Y	1	1	1	2	3019	content of Axiom_OysterCV	Crassostrea virginica	C3_61996203	NA	NA	TRUE	3_61996203	3.61996203	CM008243.1	LOC111124479	mitogen-activated protein kinase kinase kinase 13-like, transcript variant X4
Affx-1244927930	0.42248046875	0.5591666494600566	0.12726033834586467	0.22758928571428572	0.574686151431934	0.1307924107142857	0.22758928571428572	0.696875	7.801678529681944e-4	3.900839264840972e-4	0.00643703724918816	TRUE	Affx-1244927930	AX-569732998	GTATAACTGAAGGTTTTTCAGATTGAAATTTAATA[G/T]TCGCCTTGTCACAATGACTTCTACACCAGCTTTGA	7	34619141	K	1	1	1	2	23164	additional well-performing markers from screen	Crassostrea virginica	C7_34619141	NA	NA	FALSE	7_34619141	7.34619141	CM008247.1	NA	NA
Affx-1246550473	0.4996874999999999	0.5631129403241083	0.15157542293233084	0.2691741071428571	0.5745086657268432	0.15464285714285717	0.2691741071428571	0.5125	7.824391127591035e-4	3.9121955637955175e-4	0.00645273614645281	TRUE	Affx-1246550473	AX-562906818	TTTTCTAATTCCGAGCGGGAACGATGTCATTGTAT[A/T]TTCTCTCTTCGCAGAAAATGTTCTC	3	35361092	W	1	1	1	2	3019	content of Axiom_OysterCV	Crassostrea virginica	C3_35361092	NA	NA	TRUE	3_35361092	3.35361092	CM008243.1	NA	NA
Affx-1236684761	0.4996874999999999	0.5631129403241083	0.15157542293233084	0.2691741071428571	0.5745086657268432	0.15464285714285717	0.2691741071428571	0.5125	7.824391127591035e-4	3.9121955637955175e-4	0.00645273614645281	TRUE	Affx-1236684761	AX-562906819	ATTAAGGGCCACACAGTTTGAAGAATACTGAATAT[C/T]AGCCATCGGTGTGTAGTCCGAGCGGACAAATGGAG	3	35361250	Y	1	1	1	2	3017	content of Axiom_OysterCV	Crassostrea virginica	C3_35361250	NA	NA	TRUE	3_35361250	3.3536125	CM008243.1	NA	NA
Affx-1246554210	0.48468749999999994	0.5640807584490849	0.14727796052631575	0.26109375	0.5745062836624774	0.14999999999999997	0.26109375	0.4125	7.824696401890208e-4	3.912348200945104e-4	0.00645273614645281	TRUE	Affx-1246554210	AX-574119559	CAGAAGTGGATTGATCGTCTAAAACATATACCCAG[A/G]C	5	13361094	R	0	1	1	2	26453	additional well-performing markers from screen	Crassostrea virginica	C5_13361094	NA	NA	FALSE	5_13361094	5.13361094	CM008245.1	NA	NA
Affx-1246556488	0.43654296875	0.5607623710438887	0.13186677631578947	0.23515625	0.5744186046511628	0.135078125	0.23515625	0.678125	7.835941146778769e-4	3.917970573389384e-4	0.00646091084865571	TRUE	Affx-1246556488	AX-576899822	TCGCTTAATCTTCTAAAACATCC[A/C]ATCGTATGACAAAGTCTATCACTGCGGTGTGAAGG	5	69638634	M	1	1	1	2	3017	content of Axiom_OysterCV	Crassostrea virginica	C5_69638634	NA	NA	TRUE	5_69638634	5.69638634	CM008245.1	NA	NA
Affx-1247767036	0.49435546875	0.5522124674637137	0.14705122180451127	0.2662946428571429	0.5743084660519697	0.15293526785714284	0.2662946428571429	0.553125	7.850088988616832e-4	3.925044494308416e-4	0.00647147603457694	TRUE	Affx-1247767036	AX-575369689	GAGAGGCACATCATAGGCCTAATCCGAGGTGGAAG[C/T]TAGGGCACAATTCCCCTTATCAGATGAGGGAAGGG	4	16867559	Y	0	1	1	2	26995	additional well-performing markers from screen	Crassostrea virginica	C4_16867559	NA	NA	FALSE	4_16867559	4.16867559	CM008244.1	NA	NA
Affx-1246546268	0.49294921875	0.5620819028067814	0.14925281954887215	0.2655357142857143	0.5742686617350368	0.15248883928571424	0.2655357142857143	0.559375	7.855208267928404e-4	3.927604133964202e-4	0.00647459590568644	TRUE	Affx-1246546268	AX-564350914	CCAGATCTGTACTTCACGAACGAGAAGCGTGCA[A/G]ATTTTCATAGTGTTACAGTGCCAAACAAAATGCTG	1	34967557	R	1	1	1	2	3012	content of Axiom_OysterCV	Crassostrea virginica	C1_34967557	NA	NA	TRUE	1_34967557	1.34967557	CM008241.1	LOC111102531	glycine receptor subunit alpha-4-like, transcript variant X2
Affx-1246551051	0.40701171875	0.5633861685367969	0.1235173872180451	0.2192410714285715	0.5741702300957034	0.12588169642857142	0.21924107142857144	0.715625	7.867881874565885e-4	3.9339409372829426e-4	0.00648394025590003	TRUE	Affx-1246551051	AX-576895923	TCAACTTCATCGACTGTGTCAGGAAATCAATGGTA[A/G]GTACGGTGACCAGCCAGCTAAACTTGTGCTGTCAC	3	53487066	R	0	1	1	2	27388	additional well-performing markers from screen	Crassostrea virginica	C3_53487066	NA	NA	FALSE	3_53487066	3.53487066	CM008243.1	LOC111127465	TBC1 domain family member 1-like, transcript variant X3
Affx-1246556213	0.44513671874999994	0.5596233182098795	0.1341846804511278	0.2397767857142857	0.5741482033140942	0.1376674107142857	0.2397767857142857	0.334375	7.87072071324113e-4	3.935360356620565e-4	0.006485177952499	TRUE	Affx-1246556213	AX-574120791	ATATTCTTTCAGAAACCTTTATTATGAGTAAATTA[A/T]ATTT	5	63884995	W	1	1	1	2	3016	content of Axiom_OysterCV	Crassostrea virginica	C5_63884995	NA	NA	TRUE	5_63884995	5.63884995	CM008245.1	LOC111134722	collagen alpha-2(IV) chain-like
Affx-1236747888	0.4971875	0.5621200024565497	0.15054276315789472	0.2678125	0.574095682613769	0.15375	0.2678125	0.5375	7.877493738732699e-4	3.9387468693663497e-4	0.00648965630016068	TRUE	Affx-1236747888	AX-562969623	ATGTGTGAGTGTCATTCAATACATTGATTCTCATA[A/G]CTCAGTGGTTATAGCACTGACAGTGTACATCAGAG	3	61915362	R	0	1	1	2	27958	additional well-performing markers from screen	Crassostrea virginica	C3_61915362	NA	NA	FALSE	3_61915362	3.61915362	CM008243.1	LOC111124873	FK506-binding protein 2-like, transcript variant X1
Affx-1237034619	0.14404296875	0.5633214220822481	0.04370770676691729	0.07758928571428572	0.5740794016110471	0.04454241071428571	0.07758928571428572	0.078125	7.8795944948018e-4	3.9397972474009e-4	0.00649028466000769	TRUE	Affx-1237034619	AX-564132967	CAATTAAAAATTCATTTGATTTCTTACATCAATTT[G/T]CATTTTGAATCTGATGATTTGACACAAAATGTCAT	5	69727491	K	0	1	1	2	27683	additional well-performing markers from screen	Crassostrea virginica	C5_69727491	NA	NA	FALSE	5_69727491	5.69727491	CM008245.1	LOC111134442	uncharacterized LOC111134442, transcript variant X3
Affx-1246547180	0.424921875	0.5630973278720498	0.12888392857142855	0.2288839285714286	0.5740198946752486	0.13138392857142855	0.22888392857142856	0.69375	7.887277461817721e-4	3.943638730908861e-4	0.00649440737986598	TRUE	Affx-1246547180	AX-574115111	TATTCGATTCTGGACAAAAATTGACAATATAA[C/T]CCCGCTATCGTCTGTGATTTGATGCGTAAGTCACG	1	59669020	Y	1	1	1	2	3014	content of Axiom_OysterCV	Crassostrea virginica	C1_59669020	NA	NA	TRUE	1_59669020	1.5966902	CM008241.1	NA	NA
Affx-1246557950	0.424921875	0.5623787379507869	0.12871945488721806	0.2288839285714286	0.5740198946752487	0.13138392857142858	0.2288839285714286	0.30625	7.887277461817721e-4	3.943638730908861e-4	0.00649440737986598	TRUE	Affx-1246557950	AX-576900911	AGTAAG[A/G]GCATGATTTTGCATTCATTTTCTTACAAATAAAAA	6	30829808	R	1	1	1	2	3013	content of Axiom_OysterCV	Crassostrea virginica	C6_30829808	NA	NA	TRUE	6_30829808	6.30829808	CM008246.1	LOC111100025	A disintegrin and metalloproteinase with thrombospondin motifs 18-like
Affx-1246557573	0.493671875	0.5614697787026116	0.14930333646616542	0.26591517857142855	0.5739947956014438	0.15263392857142857	0.26591517857142855	0.55625	7.890520238202914e-4	3.945260119101457e-4	0.00649597479669206	TRUE	Affx-1246557573	AX-574121612	TTTCAGTGGCATGAAAATCATTTTAGGGAAAAAAG[A/G]ATATATGCTCGGATATTTCAGATCTAGTCTTTCAT	5	87109352	R	1	1	1	2	3017	content of Axiom_OysterCV	Crassostrea virginica	C5_87109352	NA	NA	TRUE	5_87109352	5.87109352	CM008245.1	LOC111135935	monocarboxylate transporter 4-like, transcript variant X2
Affx-1237032490	0.42248046875	0.5627371518546243	0.12806038533834585	0.22756696428571427	0.5739578224619911	0.13061383928571427	0.22756696428571427	0.303125	7.895299537441502e-4	3.947649768720751e-4	0.00649770381567972	TRUE	Affx-1237032490	AX-564130846	GCAACGCTTATTTTTAGAAAATGAAGTAGTCTTAA[C/T]CGACTTTAAAAGTATTTGATAGCATATCCAAAACA	5	69083670	Y	1	1	1	2	3016	content of Axiom_OysterCV	Crassostrea virginica	C5_69083670	NA	NA	TRUE	5_69083670	5.6908367	CM008245.1	NA	NA
Affx-1246208410	0.49669921875	0.5616816110023096	0.15027490601503757	0.26754464285714286	0.5739612881695311	0.15356026785714283	0.26754464285714286	0.540625	7.89485142418167e-4	3.947425712090835e-4	0.00649770381567972	TRUE	Affx-1246208410	AX-563519317	CTTACATTTGATTGTGTCGTATGGTACTGTAGATT[A/G]AATGTCGTCATCTAACCAATCAGATGTCAAATTT	8	69737577	R	1	1	1	2	4012	content of Axiom_OysterCV	Crassostrea virginica	C8_69737577	NA	NA	TRUE	8_69737577	8.69737577	CM008248.1	NA	NA
Affx-1246557991	0.45310546875	0.5646606914212549	0.13781250000000003	0.2440625	0.5739436619718311	0.14007812500000005	0.2440625	0.653125	7.897130739378255e-4	3.948565369689128e-4	0.00649810836977282	TRUE	Affx-1246557991	AX-574121863	AGGCGAGATCTCGGCGGGGGTGTTCGTTCTGAAAT[A/G]GATTTTACTCTAATTCTCTTTGTTTCA	6	31303455	R	1	1	1	2	4012	content of Axiom_OysterCV	Crassostrea virginica	C6_31303455	NA	NA	TRUE	6_31303455	6.31303455	CM008246.1	NA	NA
Affx-1246554547	0.49968750000000006	0.5630767081911114	0.15155310150375942	0.2691517857142857	0.5738928512191078	0.15446428571428572	0.26915178571428566	0.4875	7.903704931380151e-4	3.951852465690075e-4	0.00650131220176609	TRUE	Affx-1246554547	AX-576898440	CCGCCATGATAGTCTGTGCCATGTCATGTGATAGA[C/T]TTTTTGCGGTAAAATATCCGCTCAATTACAGATGT	5	17728993	Y	1	1	1	2	3016	content of Axiom_OysterCV	Crassostrea virginica	C5_17728993	NA	NA	TRUE	5_17728993	5.17728993	CM008245.1	LOC111137260	prostaglandin E2 receptor EP4 subtype-like
Affx-1245512777	0.49968750000000006	0.5630767081911114	0.15155310150375942	0.2691517857142857	0.5738928512191078	0.15446428571428572	0.26915178571428566	0.4875	7.903704931380151e-4	3.951852465690075e-4	0.00650131220176609	TRUE	Affx-1245512777	AX-570608357	GGGAGTGGGGGCGGTAAAGATCACCTTCAAGTGAC[A/G]AACTACCGAGTCCAGCTTC	5	66335707	R	1	1	1	2	3013	content of Axiom_OysterCV	Crassostrea virginica	C5_66335707	NA	NA	TRUE	5_66335707	5.66335707	CM008245.1	LOC111135911	myoferlin-like, transcript variant X19
Affx-1236542936	0.46388671875	0.5629237467440265	0.14065554511278197	0.24986607142857145	0.5738341968911918	0.14338169642857143	0.24986607142857145	0.365625	7.911300709864122e-4	3.955650354932061e-4	0.00650314906682159	TRUE	Affx-1236542936	AX-563650594	TATTCCATTGAAACCTGGTAAGTCTTCAAAATTCG[A/C]TGTAGCCTAGTGTATCTAATTAGTCGCTGCAAAAA	2	12374973	M	0	1	1	2	26333	additional well-performing markers from screen	Crassostrea virginica	C2_12374973	NA	NA	FALSE	2_12374973	2.12374973	CM008242.1	LOC111119371	filamin-A-like, transcript variant X3
Affx-1236546766	0.49998046875	0.563330206992824	0.15170935150375942	0.26930803571428574	0.5738499792789059	0.15454241071428573	0.26930803571428574	0.496875	7.909256168558976e-4	3.954628084279488e-4	0.00650314906682159	TRUE	Affx-1236546766	AX-562769818	ATTTGATTTTGTTTTTTTCAGGATTACCAACAAAA[A/G]CCTTGGACGAAAAGGCAAAGTGGAACCAGCTTATA	2	14139945	R	1	1	1	2	21174	additional well-performing markers from screen	Crassostrea virginica	C2_14139945	NA	NA	FALSE	2_14139945	2.14139945	CM008242.1	LOC111119146	protein PFC0760c-like
Affx-1246555239	0.46388671875	0.5629237467440265	0.14065554511278197	0.24986607142857145	0.5738341968911918	0.14338169642857143	0.24986607142857145	0.634375	7.911300709864122e-4	3.955650354932061e-4	0.00650314906682159	TRUE	Affx-1246555239	AX-574120193	GAAAAGAAAAAGGAAGTGAACGATGCACTACTTCG[A/G]CAAAAAGCAGTTGACTTTGCAGCAGAACAGGAGAA	5	43258235	R	1	1	1	2	3018	content of Axiom_OysterCV	Crassostrea virginica	C5_43258235	NA	NA	TRUE	5_43258235	5.43258235	CM008245.1	LOC111136577	uncharacterized LOC111136577
Affx-1246556265	0.42	0.5608755485160856	0.1268855733082707	0.22622767857142856	0.5738529847064628	0.1298214285714286	0.22622767857142856	0.3	7.908866887489374e-4	3.954433443744687e-4	0.00650314906682159	TRUE	Affx-1246556265	AX-574120819	TTTTCTGTCTGATTGAACAAACTGAATTCCTAGCC[C/T]ACTGCTGTAGATCGCCTCCGTCT	5	63938820	Y	1	1	1	2	3019	content of Axiom_OysterCV	Crassostrea virginica	C5_63938820	NA	NA	TRUE	5_63938820	5.6393882	CM008245.1	LOC111137277	solute carrier family 22 member 4-like, transcript variant X1
Affx-1246549963	0.404296875	0.5634535292721349	0.12270206766917292	0.21776785714285712	0.5738007380073801	0.12495535714285712	0.21776785714285712	0.71875	7.91563689712449e-4	3.957818448562245e-4	0.00650450890095181	TRUE	Affx-1246549963	AX-574116898	AATCGAAGGCACTTTTTGTTGGGAGGCAATCCTT[G/T]GAATATATTGCCACCACTCTGGTATGACAGCTA	3	32968190	K	1	1	1	2	3009	content of Axiom_OysterCV	Crassostrea virginica	C3_32968190	LOC111126516	glutamate receptor 2-like	TRUE	3_32968190	3.3296819	CM008243.1	LOC111126516	glutamate receptor 2-like
Affx-1246553437	0.46044921875	0.5623114125878101	0.1394607612781955	0.24801339285714288	0.5738007380073802	0.14231026785714287	0.24801339285714288	0.640625	7.91563689712449e-4	3.957818448562245e-4	0.00650450890095181	TRUE	Affx-1246553437	AX-574119092	GCCTTTCACAATTTGGGATACCTTAGAATACACCA[A/G]CCCAATCAGATTGAATTCTTGCTGATACCAATGTC	4	46890065	R	1	1	1	2	3015	content of Axiom_OysterCV	Crassostrea virginica	C4_46890065	NA	NA	TRUE	4_46890065	4.46890065	CM008244.1	LOC111127935	sulfotransferase family cytosolic 1B member 1-like
Affx-1246556131	0.44304687500000006	0.5637255143283333	0.13452655075187972	0.2386383928571429	0.573753624544009	0.13691964285714286	0.23863839285714283	0.66875	7.921746673824615e-4	3.960873336912307e-4	0.00650842691946114	TRUE	Affx-1246556131	AX-576899582	TTTTTCAGTTGTTATCTAAAGTCAATGGAAATTTT[A/G]TCTGACATTTTGACTGAATCATGTGAAAAAGAAAG	5	62122303	R	1	1	1	2	3012	content of Axiom_OysterCV	Crassostrea virginica	C5_62122303	NA	NA	TRUE	5_62122303	5.62122303	CM008245.1	LOC111136733	nucleolysin TIAR-like, transcript variant X4
Affx-1244923274	0.4096875	0.5602500079857747	0.12363016917293232	0.22066964285714288	0.5737406433340078	0.12660714285714286	0.22066964285714288	0.7125	7.923430925873554e-4	3.961715462936777e-4	0.0065087082604184	TRUE	Affx-1244923274	AX-568194989	TTTTGGTTCTTCAATCGTGAACTTTACAGCTCTTA[A/G]GAGTTGTCGAACTTGATTGGTGTGACGTGGGTGGT	1	19377373	R	1	1	1	2	3012	content of Axiom_OysterCV	Crassostrea virginica	C1_19377373	NA	NA	TRUE	1_19377373	1.19377373	CM008241.1	LOC111124790	uncharacterized LOC111124790
Affx-1246662378	0.49435546875	0.560822586266992	0.1493315319548872	0.26627232142857143	0.5736859753541789	0.15275669642857145	0.26627232142857143	0.446875	7.930527735564574e-4	3.965263867782287e-4	0.00651343490280707	TRUE	Affx-1246662378	AX-576981462	TAGTCGCCTCCTGGGACAAGCTAAGGATA[A/C]TGAGCACTTGCCCTCGGGACAAAACTGTTTA	1	27235191	M	0	0	1	2	26719	additional well-performing markers from screen	Crassostrea virginica	C1_27235191	NA	NA	FALSE	1_27235191	1.27235191	CM008241.1	NA	NA
Affx-1247459559	0.37185546875	0.5647761999448637	0.1131191259398496	0.20029017857142856	0.5736654407667446	0.11489955357142854	0.20029017857142856	0.753125	7.933195091121004e-4	3.966597545560502e-4	0.00651452259838569	TRUE	Affx-1247459559	AX-567086910	TTGTAATGGTGATGCCTATGGGTTTTTTATTTCTT[A/G]TTTTCCGTTAGTACAGGAAAAC	3	39472228	R	1	1	1	2	22758	additional well-performing markers from screen	Crassostrea virginica	C3_39472228	NA	NA	FALSE	3_39472228	3.39472228	CM008243.1	NA	NA
Affx-1246553489	0.49560546875	0.5631565744363417	0.15033012218045114	0.2669419642857143	0.5735847478886194	0.1531138392857143	0.2669419642857143	0.546875	7.943685359717012e-4	3.971842679858506e-4	0.00652203280041762	TRUE	Affx-1246553489	AX-563972151	GTGTTTTCAGGACTGGGCTGGAACTGCATCTGTAA[A/G]ATGTTACTATTATACTATAAGACCTTGTTAT	4	48367193	R	1	1	1	2	3015	content of Axiom_OysterCV	Crassostrea virginica	C4_48367193	NA	NA	TRUE	4_48367193	4.48367193	CM008244.1	LOC111130051	thyroid adenoma-associated protein homolog, transcript variant X2
Affx-1245187709	0.5	0.5584443911270094	0.1503935620300752	0.26930803571428574	0.5735598839618732	0.15446428571428572	0.26930803571428574	0.5	7.946920497468035e-4	3.9734602487340176e-4	0.00652358476217943	TRUE	Affx-1245187709	AX-575850991	GCGTGCAAATACTAGCTATAT[C/T]GTATGGCATGTCGCGACGTTAGAGCTGGAGCATGT	5	18662790	Y	0	1	1	2	26841	additional well-performing markers from screen	Crassostrea virginica	C5_18662790	NA	NA	FALSE	5_18662790	5.1866279	CM008245.1	LOC111136112	acetylcholine receptor subunit alpha-type acr-16-like
Affx-1246801421	0.477421875	0.5573830409356726	0.14332706766917294	0.2571428571428571	0.5734375	0.14745535714285715	0.2571428571428571	0.60625	7.962863353221383e-4	3.981431676610691e-4	0.00653556613175846	TRUE	Affx-1246801421	AX-577088825	TATAAACACTTAACAATGACTCCAT[G/T]TTTAACAGTTTTGAGAGGCCAAAATGGTTCTCTAT	1	49731992	K	1	1	1	2	25202	additional well-performing markers from screen	Crassostrea virginica	C1_49731992	NA	NA	FALSE	1_49731992	1.49731992	CM008241.1	NA	NA
Affx-1246559352	0.47468749999999993	0.5619089630834552	0.14366306390977443	0.25566964285714283	0.57342413130784	0.14660714285714285	0.2556696428571429	0.6125	7.964606799057972e-4	3.982303399528986e-4	0.0065358911712565	TRUE	Affx-1246559352	AX-576901965	T[A/G]AATTAGAAATTTCAAAAGAGAGTGGGTGCTTCACA	7	14867698	R	1	1	1	2	3010	content of Axiom_OysterCV	Crassostrea virginica	C7_14867698	NA	NA	TRUE	7_14867698	7.14867698	CM008247.1	LOC111104312	excitatory amino acid transporter-like
Affx-1246783737	0.393046875	0.5618104730404669	0.11893327067669172	0.21169642857142856	0.5733867566427667	0.12138392857142856	0.21169642857142856	0.73125	7.969482931835525e-4	3.984741465917762e-4	0.00653878640189843	TRUE	Affx-1246783737	AX-577075204	TATATTTCTGCCCCCTTTTTTGCCACATGCAATTT[G/T]TTCTTCTTTCCTGCATCTTAAAAATCAACTTTTAA	1	46180782	K	1	1	1	2	4006	content of Axiom_OysterCV	Crassostrea virginica	C1_46180782	NA	NA	TRUE	1_46180782	1.46180782	CM008241.1	LOC111110976	protocadherin Fat 4-like, transcript variant X3
Affx-1246699263	0.36544921875	0.5554547516443638	0.10933035714285712	0.19683035714285713	0.5733159446586528	0.11284598214285713	0.19683035714285713	0.759375	7.978729613848934e-4	3.989364806924467e-4	0.00654526598684986	TRUE	Affx-1246699263	AX-577009869	AAGATTTATCCCCTATTTTCATTTAAGT[A/C]TACAGAGATATCATCTTTATAGCAAATATTTATGA	1	320701	M	1	1	1	2	24252	additional well-performing markers from screen	Crassostrea virginica	C1_320701	NA	NA	FALSE	1_320701	1.00320701	CM008241.1	LOC111133260	tyrosine-protein phosphatase non-receptor type 5-like
Affx-1247736647	0.3487499999999999	0.5543046564718391	0.10411771616541352	0.1878348214285714	0.5732620320855616	0.10767857142857142	0.1878348214285714	0.775	7.985776680261569e-4	3.9928883401307846e-4	0.00654826570190824	TRUE	Affx-1247736647	AX-567252099	GCTATTATGCATTTCGTCCTTCAAATCGATATCGA[C/T]TACCGAAATTTTGTAAGTAAAA	4	13583015	Y	0	1	1	2	26610	additional well-performing markers from screen	Crassostrea virginica	C4_13583015	NA	NA	FALSE	4_13583015	4.13583015	CM008244.1	LOC111128886	uncharacterized LOC111128886
Affx-1246554478	0.4921875	0.5563808477070074	0.1474906015037594	0.26508928571428575	0.5732569888851464	0.15196428571428572	0.26508928571428575	0.5625	7.986436206532943e-4	3.993218103266471e-4	0.00654826570190824	TRUE	Affx-1246554478	AX-574110863	ATGCGAACTCCGGAAAATGCAATTTCACAATTCTA[C/T]ATTTTG	5	16868000	Y	1	1	1	2	3017	content of Axiom_OysterCV	Crassostrea virginica	C5_16868000	NA	NA	TRUE	5_16868000	5.16868	CM008245.1	NA	NA
Affx-1246557145	0.35554687499999993	0.561965877509954	0.10761395676691728	0.19149553571428568	0.5732602867467071	0.10977678571428572	0.19149553571428568	0.76875	7.986004921449741e-4	3.9930024607248704e-4	0.00654826570190824	TRUE	Affx-1246557145	AX-576900312	TATTTT[A/G]TATTGTTAAAAGCATATTCCAATCTTGACA	5	85830832	R	1	1	1	2	3018	content of Axiom_OysterCV	Crassostrea virginica	C5_85830832	NA	NA	TRUE	5_85830832	5.85830832	CM008245.1	NA	NA
Affx-1237263475	0.42248046875	0.5612486188986296	0.12770911654135336	0.22754464285714288	0.5732293505983911	0.13043526785714285	0.22754464285714288	0.696875	7.990051570820889e-4	3.995025785410444e-4	0.00655012283581689	TRUE	Affx-1237263475	AX-563573253	CTCGGTTAACAATAAAGATTTAGAGGGAAGTAATA[A/C]ATCAGGATTCGATACATGCCAAAGTAAAGTCTTGC	9	78435460	M	1	1	1	2	3011	content of Axiom_OysterCV	Crassostrea virginica	C9_78435460	NA	NA	TRUE	9_78435460	9.7843546	CM008249.1	LOC111114784	glycoprotein-N-acetylgalactosamine 3-beta-galactosyltransferase 1-like
Affx-1246552631	0.4621875	0.5625991089632258	0.140046992481203	0.24892857142857144	0.573170731707317	0.14267857142857143	0.24892857142857144	0.6375	7.99772487230177e-4	3.998862436150885e-4	0.00655530541521547	TRUE	Affx-1246552631	AX-576897063	ACATGTACGTTTACTTTCTAATATGTCAGAAGAGG[C/T]TTTACTGACGATTATCACATTTATGACTACTAATC	4	23327572	Y	1	1	1	2	3016	content of Axiom_OysterCV	Crassostrea virginica	C4_23327572	NA	NA	TRUE	4_23327572	4.23327572	CM008244.1	NA	NA
Affx-1244924353	0.46044921875	0.560282344023876	0.13894501879699248	0.24799107142857144	0.5731323132313231	0.14213169642857143	0.24799107142857144	0.640625	8.002757866685251e-4	4.001378933342626e-4	0.00655832249118679	TRUE	Affx-1244924353	AX-568214821	GTGTACCAATTAATTGCAATTATAAAAACGGAAAT[A/G]TAATAACCTCTCACCATTTTGACCCTAAGCTTCTA	3	48224110	R	1	1	1	2	3016	content of Axiom_OysterCV	Crassostrea virginica	C3_48224110	NA	NA	TRUE	3_48224110	3.4822411	CM008243.1	LOC111122660	beta-1,3-galactosyltransferase 1-like
Affx-1245785471	0.42	0.5564696228433724	0.1258764097744361	0.22620535714285717	0.5731201894612196	0.12964285714285714	0.22620535714285717	0.7	8.00434678639439e-4	4.002173393197195e-4	0.00655851657858171	TRUE	Affx-1245785471	AX-576308361	TCGAGCTTGAAACCGATGATG[C/T]CGATTCTTCCTTAAATGTATCACGAGTAAAACCTA	6	36110766	Y	1	1	1	2	4007	content of Axiom_OysterCV	Crassostrea virginica	C6_36110766	NA	NA	TRUE	6_36110766	6.36110766	CM008246.1	NA	NA
Affx-1246554193	0.4998242187500001	0.558872305140962	0.1504464285714286	0.26919642857142856	0.5730928689883914	0.15427455357142858	0.26919642857142856	0.490625	8.007928504076833e-4	4.0039642520384167e-4	0.00656034316226573	TRUE	Affx-1246554193	AX-574119549	TTCAAGATCATAGGTTGTTAGCCCTGATCAAATGA[C/T]AAATTTTGCATACATCCTATTATAGGCATTATTGA	5	13272236	Y	1	1	1	2	22276	additional well-performing markers from screen	Crassostrea virginica	C5_13272236	NA	NA	FALSE	5_13272236	5.13272236	CM008245.1	NA	NA
Affx-1246550234	0.3621875000000001	0.5590245782668136	0.10904722744360903	0.19506696428571432	0.5730632795514362	0.11178571428571432	0.1950669642857143	0.7625	8.011809473420506e-4	4.005904736710253e-4	0.00656199505940566	TRUE	Affx-1246550234	AX-574117124	ATGTAGGGGGAAGCATCAATCATTCTTATTATGCT[A/C]CCAAAACGAAGTTT	3	34373163	M	0	1	1	2	26007	additional well-performing markers from screen	Crassostrea virginica	C3_34373163	NA	NA	FALSE	3_34373163	3.34373163	CM008243.1	LOC111123434	dynein heavy chain 8, axonemal-like
Affx-1247775664	0.341796875	0.5523731117535563	0.10168350563909775	0.18408482142857144	0.5730568691645447	0.10549107142857143	0.18408482142857144	0.78125	8.012650509248154e-4	4.006325254624077e-4	0.00656199505940566	TRUE	Affx-1247775664	AX-575376243	AATTTTCACCAACTCTAACCCATGAGAAATGCCTT[C/T]TGTCACAAATGGTGTGACGCGACGAAGAACTCGCA	4	17791405	Y	0	1	1	2	25565	additional well-performing markers from screen	Crassostrea virginica	C4_17791405	NA	NA	FALSE	4_17791405	4.17791405	CM008244.1	NA	NA
Affx-1246908296	0.4905468750000001	0.5611070596396364	0.14824248120300748	0.26419642857142855	0.5729976343359242	0.15138392857142854	0.26419642857142855	0.43125	8.020426191994723e-4	4.0102130959973614e-4	0.00656282287145227	TRUE	Affx-1246908296	AX-577171712	GGGTGTCTGGGGGAACCTTTATCTGAC[A/C]TAGAAATTAAACAACTCATAAAAATAGCCGACAAA	1	7375504	M	1	1	1	2	23981	additional well-performing markers from screen	Crassostrea virginica	C1_7375504	NA	NA	FALSE	1_7375504	1.07375504	CM008241.1	LOC111130848	uncharacterized LOC111130848
Affx-1247139708	0.498046875	0.562199165217696	0.15080239661654135	0.26823660714285713	0.5730215528001997	0.15370535714285713	0.26823660714285713	0.53125	8.017285545789399e-4	4.0086427728946994e-4	0.00656282287145227	TRUE	Affx-1247139708	AX-574570280	TGTACATATGAAGTAACCACATTTGCCTATGTTGC[A/G]CAAGTATAAAAGCAGGTAATAAATTTACAAATAGA	2	39096758	R	0	1	1	2	26229	additional well-performing markers from screen	Crassostrea virginica	C2_39096758	NA	NA	FALSE	2_39096758	2.39096758	CM008242.1	LOC111122328	E3 ubiquitin-protein ligase UHRF1-like
Affx-1247441737	0.49904296875	0.5587881754881349	0.15018679511278196	0.26877232142857144	0.5730005813470642	0.15400669642857143	0.26877232142857144	0.521875	8.020039164930992e-4	4.010019582465496e-4	0.00656282287145227	TRUE	Affx-1247441737	AX-567073136	AGGAAGTTCTAGGCAAATGAAGGTATGTTTTAGAA[A/G]GCCCTCGTCTCTGCCCCCCCCCCCCCTCCTCCTCT	3	35914058	R	1	1	1	2	3015	content of Axiom_OysterCV	Crassostrea virginica	C3_35914058	NA	NA	TRUE	3_35914058	3.35914058	CM008243.1	LOC111125295	carnosine synthase 1-like
Affx-1236689423	0.43654296875	0.5606789688547771	0.1318221334586466	0.23511160714285717	0.5730086395139086	0.13472098214285713	0.23511160714285717	0.678125	8.018980990980307e-4	4.0094904954901e-4	0.00656282287145227	TRUE	Affx-1236689423	AX-563794105	TTCATAAAGTATGTCAATTCATAAATGGTGTGCCT[C/T]TATTTTAACGAGCATTCTGTCAGTTAAGTATGAGA	3	37058599	Y	1	1	1	2	4012	content of Axiom_OysterCV	Crassostrea virginica	C3_37058599	NA	NA	TRUE	3_37058599	3.37058599	CM008243.1	LOC111124719	uncharacterized LOC111124719, transcript variant X1
Affx-1246256464	0.49904296875	0.5606240083224421	0.15068021616541352	0.26877232142857144	0.5730005813470642	0.15400669642857143	0.26877232142857144	0.478125	8.020039164930992e-4	4.010019582465496e-4	0.00656282287145227	TRUE	Affx-1246256464	AX-576669601	AGATGGGTGGCTTAGCGAGACGCATGGAGCTGGAC[A/G]GTTTGACTTGGTCTGCGGAATATGACCTTCTGATG	9	18805682	R	1	1	1	2	4010	content of Axiom_OysterCV	Crassostrea virginica	C9_18805682	NA	NA	TRUE	9_18805682	9.18805682	CM008249.1	NA	NA
Affx-1246558237	0.49560546875	0.5606552759218668	0.14964990601503758	0.26691964285714287	0.5729637063054022	0.15293526785714284	0.26691964285714287	0.546875	8.02488324748829e-4	4.012441623744145e-4	0.00656536240048629	TRUE	Affx-1246558237	AX-576901126	TAACGCTAACT[G/T]TTTCACCTGTGGTTCTCTTCAAAGAAAAACCTGAA	6	35864910	K	1	1	1	2	3014	content of Axiom_OysterCV	Crassostrea virginica	C6_35864910	NA	NA	TRUE	6_35864910	6.3586491	CM008246.1	LOC111100539	fibroblast growth factor 18-like, transcript variant X1
Affx-1245762328	0.5	0.5553539019963702	0.14954887218045113	0.2692857142857143	0.572944297082228	0.15428571428571428	0.2692857142857143	0.5	8.027434099882047e-4	4.013717049941023e-4	0.00656634182245551	TRUE	Affx-1245762328	AX-576290843	CACAGTAAGATTATTCTTTCTAAAACCTA[C/T]ATACACATCTCTATACTCCCCCTGATTGATATGTT	6	32554289	Y	0	1	1	2	27759	additional well-performing markers from screen	Crassostrea virginica	C6_32554289	NA	NA	FALSE	6_32554289	6.32554289	CM008246.1	LOC111100380	protein timeless-like, transcript variant X5
Affx-1247768519	0.43875	0.5607903188918831	0.13251174812030075	0.23629464285714283	0.5728320423200454	0.13535714285714287	0.23629464285714288	0.675	8.042202911766605e-4	4.0211014558833025e-4	0.00657731336885447	TRUE	Affx-1247768519	AX-567328741	AAATGTAGCTAAGAATTATTTACTTTATATATGCA[G/T]GAAAATAAAACTTAAAGAAATTTTAA	4	17055170	K	1	1	1	2	23187	additional well-performing markers from screen	Crassostrea virginica	C4_17055170	NA	NA	FALSE	4_17055170	4.1705517	CM008244.1	LOC111130979	arginase, hepatic-like, transcript variant X2
Affx-1244925322	0.414921875	0.5635327455588326	0.1259269266917293	0.2234598214285714	0.5727699530516431	0.1279910714285714	0.2234598214285714	0.70625	8.050383246853698e-4	4.025191623426849e-4	0.0065822788788939	TRUE	Affx-1244925322	AX-575655199	ATGTAGTGTTTTGAAACG[A/G]TGATACAATCGAGAAAAGAAATTGCGCATCAGTTT	4	49876918	R	1	1	1	2	3014	content of Axiom_OysterCV	Crassostrea virginica	C4_49876918	NA	NA	TRUE	4_49876918	4.49876918	CM008244.1	LOC111130138	insulin-like peptide receptor
Affx-1246555461	0.44513671874999994	0.5602273841027148	0.13430451127819548	0.2397321428571429	0.5727653631284916	0.13731026785714284	0.23973214285714284	0.665625	8.050988301637751e-4	4.025494150818876e-4	0.0065822788788939	TRUE	Affx-1246555461	AX-574120334	TATTTCTGTGGAATTTTAGAAAGCATCGAATCCAT[C/T]ATTGGTATAATTATATAATTTGTTTCAAATATAAA	5	45113947	Y	1	1	1	2	3016	content of Axiom_OysterCV	Crassostrea virginica	C5_45113947	NA	NA	TRUE	5_45113947	5.45113947	CM008245.1	LOC111132491	uncharacterized LOC111132491
Affx-1247291067	0.48779296875	0.5604867381300563	0.1472403665413534	0.2627008928571428	0.5726484833035943	0.15043526785714287	0.2627008928571428	0.578125	8.066410864462359e-4	4.0332054322311794e-4	0.00659226912324062	TRUE	Affx-1247291067	AX-562757928	ATGCCGTTTACTAACGGTTATGTAACTCAACTTGT[C/T]CTAAGTTGTTTATCTCTCAG	2	8874671	Y	1	1	1	2	25507	additional well-performing markers from screen	Crassostrea virginica	C2_8874671	NA	NA	FALSE	2_8874671	2.08874671	CM008242.1	NA	NA
Affx-1247433727	0.4996874999999999	0.5605594942898054	0.15085056390977444	0.2691071428571429	0.5726609157266092	0.15410714285714286	0.2691071428571429	0.5125	8.064768988200743e-4	4.032384494100372e-4	0.00659226912324062	TRUE	Affx-1247433727	AX-575108216	ACGGTGTGCCGTTTTTGTC[A/C]TTAACATAAGGTGTAAGTGTTAGGATTTTGCTGTT	3	34686414	M	1	1	1	2	4012	content of Axiom_OysterCV	Crassostrea virginica	C3_34686414	NA	NA	TRUE	3_34686414	3.34686414	CM008243.1	NA	NA
Affx-1244925115	0.4921875	0.5613074792243766	0.14878406954887216	0.2650669642857143	0.5726315789473685	0.15178571428571427	0.26506696428571425	0.5625	8.06864385335615e-4	4.034321926678075e-4	0.00659226912324062	TRUE	Affx-1244925115	AX-575655048	TTGTTAAGTTTTACCATATTCATGTCTTTTTCAGT[A/G]AATGTAAACATCACTTATGAGTCACACAATTCTAT	4	30415378	R	1	1	1	2	3015	content of Axiom_OysterCV	Crassostrea virginica	C4_30415378	NA	NA	TRUE	4_30415378	4.30415378	CM008244.1	LOC111129603	tankyrase-like protein
Affx-1246402628	0.3346875	0.5547009939709954	0.09998237781954884	0.18024553571428573	0.5726315789473683	0.10321428571428568	0.18024553571428573	0.7875	8.06864385335615e-4	4.034321926678075e-4	0.00659226912324062	TRUE	Affx-1246402628	AX-576782241	ACATACCCATAGTTCAGTTTATGGCAGATTGCAAT[C/T]GACACAGTCCTTTATATGATTTATAGCATTCTA	9	71168914	Y	1	1	1	2	3012	content of Axiom_OysterCV	Crassostrea virginica	C9_71168914	NA	NA	TRUE	9_71168914	9.71168914	CM008249.1	LOC111112808	ubiquitin carboxyl-terminal hydrolase 40-like
Affx-1246556134	0.42732421874999993	0.554750114860381	0.1276668233082707	0.23013392857142856	0.5725994180407372	0.1317745535714286	0.23013392857142856	0.690625	8.072893853539043e-4	4.036446926769522e-4	0.00659352030963126	TRUE	Affx-1246556134	AX-576899585	AATGGCTAAGGGAGGTGCAATTTTGCATAATTTGA[C/T]ATTCTTTGGGCAATCTTTTCTCTGACTGGTC	5	62128606	Y	1	0	1	2	20255	additional well-performing markers from screen	Crassostrea virginica	C5_62128606	NA	NA	FALSE	5_62128606	5.62128606	CM008245.1	LOC111136733	nucleolysin TIAR-like, transcript variant X4
Affx-1244926499	0.393046875	0.5578791965678194	0.11808858082706766	0.21167410714285712	0.5726036064536538	0.12120535714285714	0.21167410714285717	0.73125	8.072340237545994e-4	4.036170118772997e-4	0.00659352030963126	TRUE	Affx-1244926499	AX-574885259	AATGC[A/G]GATTTCTAATACTTATACTTCAAGCTGCGTCATGA	5	71437605	R	1	1	1	2	24053	additional well-performing markers from screen	Crassostrea virginica	C5_71437605	NA	NA	FALSE	5_71437605	5.71437605	CM008245.1	LOC111133550	uncharacterized LOC111133550, transcript variant X1
Affx-1244923543	0.46044921875	0.5622326136702815	0.13941611842105264	0.24796875	0.5724637681159421	0.141953125	0.24796875	0.640625	8.090844127435215e-4	4.045422063717607e-4	0.00659929172929977	TRUE	Affx-1244923543	AX-568199567	AGAAAGTTGTGCCCCAGGAGAATTCCAGTGTAATC[G/T]AAGTCGTGAGAGTGTGTCCCTAT	1	57892311	K	1	1	1	2	3014	content of Axiom_OysterCV	Crassostrea virginica	C1_57892311	NA	NA	TRUE	1_57892311	1.57892311	CM008241.1	LOC111108229	G-protein coupled receptor GRL101-like
Affx-1236633333	0.48966796875	0.5615371593025223	0.1480803571428571	0.26370535714285714	0.5724987303199592	0.15097098214285712	0.26370535714285714	0.571875	8.086213874569648e-4	4.043106937284824e-4	0.00659929172929977	TRUE	Affx-1236633333	AX-563739038	TGTCTGTGTTAACCTCTTGTCAATTGATCATCTCA[A/G]TACTGCAACAAAACAGATGCACAGTTCTGCATATT	2	59563836	R	1	1	1	2	3014	content of Axiom_OysterCV	Crassostrea virginica	C2_59563836	NA	NA	TRUE	2_59563836	2.59563836	CM008242.1	LOC111119487	ragulator complex protein LAMTOR3-A-like
Affx-1246554432	0.46044921875	0.5615693297516002	0.13925164473684212	0.24796875	0.572463768115942	0.141953125	0.24796875	0.640625	8.090844127435215e-4	4.045422063717607e-4	0.00659929172929977	TRUE	Affx-1246554432	AX-576898366	TAG[C/T]AAACATTACAAGGTCAGATGTACTTTCTCTGCACT	5	16599375	Y	1	1	1	2	3015	content of Axiom_OysterCV	Crassostrea virginica	C5_16599375	NA	NA	TRUE	5_16599375	5.16599375	CM008245.1	LOC111134888	dynein heavy chain 10, axonemal-like, transcript variant X5
Affx-1244925903	0.46388671875	0.5608705466310523	0.14011748120300752	0.24982142857142856	0.5725071479628306	0.14302455357142857	0.24982142857142856	0.634375	8.085099467953771e-4	4.0425497339768857e-4	0.00659929172929977	TRUE	Affx-1244925903	AX-574885211	TCAAAA[G/T]ATATTCATGCTCTTGTCCTAATATTTAAAACTTC	5	43566977	K	1	1	1	2	3013	content of Axiom_OysterCV	Crassostrea virginica	C5_43566977	NA	NA	TRUE	5_43566977	5.43566977	CM008245.1	NA	NA
Affx-1245362201	0.46388671875	0.5608705466310523	0.14011748120300752	0.24982142857142856	0.5725071479628306	0.14302455357142857	0.24982142857142856	0.634375	8.085099467953771e-4	4.0425497339768857e-4	0.00659929172929977	TRUE	Affx-1245362201	AX-570492918	AATTTGGATCTCTCCAAAACGTCCCGAAATGATTA[A/C]AAACAAACAATTTGCCAAACAACGGAGGACAAACA	5	43568625	M	0	1	1	2	26493	additional well-performing markers from screen	Crassostrea virginica	C5_43568625	NA	NA	FALSE	5_43568625	5.43568625	CM008245.1	NA	NA
Affx-1245403922	0.36544921875	0.5595828632486285	0.11013040413533833	0.19680803571428568	0.5724736304865601	0.1126674107142857	0.19680803571428568	0.759375	8.089537729210061e-4	4.0447688646050306e-4	0.00659929172929977	TRUE	Affx-1245403922	AX-570525427	TATTCGTAAAATGGTTAGAGATGAATATATGTAAC[A/G]CTGTTGTAAAGGGTCACTTA	5	50684723	R	1	1	1	2	22081	additional well-performing markers from screen	Crassostrea virginica	C5_50684723	NA	NA	FALSE	5_50684723	5.50684723	CM008245.1	NA	NA
Affx-1246460788	0.465546875	0.5591542959964012	0.14018796992481203	0.2507142857142857	0.5724715099715099	0.1435267857142857	0.2507142857142857	0.63125	8.089818601157983e-4	4.044909300578992e-4	0.00659929172929977	TRUE	Affx-1246460788	AX-574048252	GGGATCTATGATAGTTTTTCGAAGTCTGTGAAGTC[A/G]GACATCTGCATGGTCCACTGTTTTGGCCACTATAC	9	87992498	R	0	1	1	2	25629	additional well-performing markers from screen	Crassostrea virginica	C9_87992498	NA	NA	FALSE	9_87992498	9.87992498	CM008249.1	NA	NA
Affx-1246560980	0.47607421875	0.5618464583887021	0.14404840225563909	0.25638392857142855	0.5724795403099426	0.14677455357142857	0.25638392857142855	0.609375	8.08875499693773e-4	4.044377498468865e-4	0.00659929172929977	TRUE	Affx-1246560980	AX-574123737	TTCAATGTTTGAAATAAAAAAATACAATACCATCT[A/C]ATGCGAAGAGGAATCATATTCATCACTAGCAGATG	9	91883301	M	1	1	1	2	3010	content of Axiom_OysterCV	Crassostrea virginica	C9_91883301	NA	NA	TRUE	9_91883301	9.91883301	CM008249.1	LOC111114598	DC-STAMP domain-containing protein 2-like
Affx-1246553838	0.49875	0.5621689476745968	0.15099506578947372	0.26859374999999996	0.5724258289703318	0.15375000000000005	0.26859374999999996	0.475	8.095871604476557e-4	4.0479358022382783e-4	0.00660228220064688	TRUE	Affx-1246553838	AX-563117723	CTCTATCTTCTCTTTCAAGTGTCAGGAGTAG[C/T]TGTGGAATGTAATGGATACACTGATCACACACTGG	5	2308776	Y	1	1	1	2	25281	additional well-performing markers from screen	Crassostrea virginica	C5_2308776	NA	NA	FALSE	5_2308776	5.02308776	CM008245.1	LOC111133229	kinesin-like protein KIF12, transcript variant X14
Affx-1244924569	0.482421875	0.5593761446317055	0.1453254229323308	0.25979910714285714	0.5723859438096056	0.14870535714285713	0.25979910714285714	0.59375	8.101160291513754e-4	4.050580145756877e-4	0.00660326469288681	TRUE	Affx-1244924569	AX-575654708	ATGAAACTCAAACCCTTTA[C/T]ATATAACGAGATTCCCGAGTTGGAAGAGAATTAAA	3	58284609	Y	1	1	1	2	3013	content of Axiom_OysterCV	Crassostrea virginica	C3_58284609	NA	NA	TRUE	3_58284609	3.58284609	CM008243.1	LOC111122706	glycine receptor subunit alpha-2-like, transcript variant X3
Affx-1244925619	0.498046875	0.5603230780012616	0.15028665413533834	0.2682142857142857	0.5724034620505991	0.1535267857142857	0.26821428571428574	0.53125	8.098836989056668e-4	4.049418494528334e-4	0.00660326469288681	TRUE	Affx-1244925619	AX-575655390	ACTCATTTACTTTAGTGC[G/T]CAATATTGAGTTCTGCTCACATTTCATTGTACCTA	5	17713457	K	1	1	1	2	3018	content of Axiom_OysterCV	Crassostrea virginica	C5_17713457	NA	NA	TRUE	5_17713457	5.17713457	CM008245.1	NA	NA
Affx-1245749707	0.482421875	0.5606423051356374	0.14565437030075187	0.25979910714285714	0.5723859438096056	0.14870535714285713	0.25979910714285714	0.59375	8.101160291513754e-4	4.050580145756877e-4	0.00660326469288681	TRUE	Affx-1245749707	AX-570788297	TTCGTGACGTGATAATCCTACATTTCCCAGTGGTT[A/T]GGATGAGTCGACTCGTCGTATGGGAAAATGAAGGA	6	31276100	W	1	1	1	2	3014	content of Axiom_OysterCV	Crassostrea virginica	C6_31276100	LOC111100594	sodium- and chloride-dependent glycine transporter 1-like	TRUE	6_31276100	6.312761	CM008246.1	LOC111100594	sodium- and chloride-dependent glycine transporter 1-like
Affx-1246720928	0.49763671875	0.559343135449819	0.14989896616541354	0.2679910714285714	0.5723388305847077	0.15338169642857144	0.2679910714285714	0.534375	8.107411811473231e-4	4.0537059057366154e-4	0.00660725003811371	TRUE	Affx-1246720928	AX-574246998	AGAGTGTATATACCTGGCATGTGTAACGTCTTCTC[A/C]AACTCTGCTTAGTACCATTCGACCAA	1	34847383	M	0	1	1	2	26508	additional well-performing markers from screen	Crassostrea virginica	C1_34847383	NA	NA	FALSE	1_34847383	1.34847383	CM008241.1	NA	NA
Affx-1246552603	0.43654296875	0.559238011473804	0.13147086466165414	0.23508928571428575	0.5723034561336877	0.13454241071428572	0.23508928571428575	0.678125	8.112108836526577e-4	4.056054418263289e-4	0.00660996739958199	TRUE	Affx-1246552603	AX-576897043	ATT[A/G]AACGGTTATGTTTCAGAGTCTGGTTGGACAAATTC	4	20328073	R	1	1	1	2	25348	additional well-performing markers from screen	Crassostrea virginica	C4_20328073	NA	NA	FALSE	4_20328073	4.20328073	CM008244.1	LOC111130992	integrator complex subunit 3-like
Affx-1246559732	0.4096875	0.5579245564335767	0.12309210526315786	0.220625	0.5722379603399432	0.12624999999999997	0.220625	0.7125	8.120812491863028e-4	4.060406245931514e-4	0.00661594801150995	TRUE	Affx-1246559732	AX-574122963	GTCAGCTGGAACTGCAGGAACTTGGCGATGCTGTC[A/G]TAGACATTCCGCCCCCACATGACGGCCTTGACGAT	8	52771876	R	1	1	1	2	3014	content of Axiom_OysterCV	Crassostrea virginica	C8_52771876	NA	NA	TRUE	8_52771876	8.52771876	CM008248.1	LOC111108086	plasma membrane calcium-transporting ATPase 2-like, transcript variant X12
Affx-1246551784	0.49951171875	0.560988605444405	0.1509034304511278	0.26899553571428575	0.5721931789892954	0.1539174107142857	0.2689955357142857	0.515625	8.126768751983704e-4	4.063384375991852e-4	0.0066196887141823	TRUE	Affx-1246551784	AX-576896453	AATTCCATAAGAAACAATGATTT[A/C]AAAAAGAATGCTCAATATATATTCATCCGCTAGAA	4	2777949	M	1	1	1	2	3017	content of Axiom_OysterCV	Crassostrea virginica	C4_2777949	NA	NA	TRUE	4_2777949	4.02777949	CM008244.1	LOC111129860	apoptosis-resistant E3 ubiquitin protein ligase 1-like
Affx-1246556317	0.414921875	0.5612808244387192	0.1254111842105263	0.22343749999999996	0.5720279720279722	0.1278125	0.22343749999999996	0.70625	8.148779972789733e-4	4.074389986394866e-4	0.00663506298387962	TRUE	Affx-1246556317	AX-576899711	TTATA[A/G]GTTTTTGGTACCAATCGTGAAATAAAACATCTCTT	5	65679183	R	1	1	1	2	3015	content of Axiom_OysterCV	Crassostrea virginica	C5_65679183	NA	NA	TRUE	5_65679183	5.65679183	CM008245.1	NA	NA
Affx-1246557835	0.48	0.5615853104263248	0.1451597744360902	0.2584821428571429	0.5720207253886009	0.14785714285714285	0.2584821428571429	0.6	8.149746823382653e-4	4.0748734116913266e-4	0.00663506298387962	TRUE	Affx-1246557835	AX-576900824	CTTCC[A/G]TCCTTAATCCATAAAGAACACAACTCAACT	5	94786932	R	1	1	1	2	3012	content of Axiom_OysterCV	Crassostrea virginica	C5_94786932	NA	NA	TRUE	5_94786932	5.94786932	CM008245.1	NA	NA
Affx-1245892334	0.48	0.5577674756840287	0.14417293233082706	0.2584821428571428	0.572020725388601	0.14785714285714285	0.2584821428571428	0.6	8.149746823382653e-4	4.0748734116913266e-4	0.00663506298387962	TRUE	Affx-1245892334	AX-576390011	CTGCGTGCCAAAAAAATTATACCAAAAGCAACAAG[C/T]CTACAGCCACTAAATAGCTTGTCTAAAACTTCTT	7	32215918	Y	1	1	1	2	4011	content of Axiom_OysterCV	Crassostrea virginica	C7_32215918	NA	NA	TRUE	7_32215918	7.32215918	CM008247.1	NA	NA
Affx-1246996053	0.4921875	0.5581677792257297	0.14793937969924809	0.26504464285714285	0.5720060636685194	0.15160714285714283	0.26504464285714285	0.5625	8.151703345506967e-4	4.075851672753483e-4	0.00663554215381873	TRUE	Affx-1246996053	AX-577239415	TTAAATCGAAAGCAGAACAATTATACTTTATGTTC[C/T]ATCGGTCTATAAGATTTCGCTTCAATACTCATCAA	2	17510552	Y	1	1	1	2	24735	additional well-performing markers from screen	Crassostrea virginica	C2_17510552	NA	NA	FALSE	2_17510552	2.17510552	CM008242.1	NA	NA
Affx-1247326694	0.48468749999999994	0.5532189749152665	0.14439262218045115	0.2610044642857143	0.5719661335841958	0.1492857142857143	0.2610044642857143	0.5875	8.157034143687625e-4	4.078517071843813e-4	0.00663876738584689	TRUE	Affx-1247326694	AX-566984202	ACAGAAATCACGGTTTTCTGGTAAAGGGGGTGCAA[A/G]CAGTAGGAAAGTAGTTACATTCAAGATATTTTGAA	3	16217783	R	1	1	1	2	25352	additional well-performing markers from screen	Crassostrea virginica	C3_16217783	NA	NA	FALSE	3_16217783	3.16217783	CM008243.1	NA	NA
Affx-1247092745	0.35888671875	0.550643761170077	0.10641682330827064	0.19325892857142857	0.5718988218988218	0.11052455357142855	0.19325892857142857	0.765625	8.166028290852445e-4	4.0830141454262225e-4	0.00664253998209322	TRUE	Affx-1247092745	AX-577314740	GACATTTTTTCACCAGTCGATGAATCATGTCGCAT[A/C]TGTATTTAGTTTTGGAATGAAAAGACGCCTATCAT	2	31883790	M	1	1	1	2	24539	additional well-performing markers from screen	Crassostrea virginica	C2_31883790	NA	NA	FALSE	2_31883790	2.3188379	CM008242.1	NA	NA
Affx-1245021008	0.42732421874999993	0.5575659490174656	0.12830239661654136	0.2301116071428571	0.5718789407313998	0.13159598214285714	0.2301116071428571	0.690625	8.168686678489134e-4	4.084343339244567e-4	0.00664253998209322	TRUE	Affx-1245021008	AX-575706398	GGAAAAAGTAGCATGAATTAACAAGGAAATATGAT[A/G]GTTAAAATTTTACCTTCAGAACTGCTGAAGTATTA	3	65332437	R	0	1	1	2	26826	additional well-performing markers from screen	Crassostrea virginica	C3_65332437	NA	NA	FALSE	3_65332437	3.65332437	CM008243.1	NA	NA
Affx-1246552939	0.42732421874999993	0.561139729720071	0.129124765037594	0.2301116071428571	0.5718789407313999	0.13159598214285717	0.2301116071428571	0.690625	8.168686678489134e-4	4.084343339244567e-4	0.00664253998209322	TRUE	Affx-1246552939	AX-576897268	TGGGGCCCTGGACTTATCCAAGACTGACCAGTACC[A/G]ACACATGTTGAACTTCATCAATAATAAGTCACCAA	4	35837846	R	1	1	1	2	3014	content of Axiom_OysterCV	Crassostrea virginica	C4_35837846	NA	NA	TRUE	4_35837846	4.35837846	CM008244.1	LOC111130085	zinc finger protein basonuclin-2-like, transcript variant X2
Affx-1246553147	0.48966796875	0.5615000423262508	0.14805803571428572	0.2636830357142857	0.5718699737577245	0.15079241071428573	0.26368303571428575	0.571875	8.169885967530544e-4	4.084942983765272e-4	0.00664253998209322	TRUE	Affx-1246553147	AX-574118907	ACTGAAGTGTATTTCTCAGAATCCACCTCTGCATC[A/G]AAAGAATGTACAGTTTTTAAAATAACAATGTTTGA	4	44761289	R	1	1	1	2	3010	content of Axiom_OysterCV	Crassostrea virginica	C4_44761289	NA	NA	TRUE	4_44761289	4.44761289	CM008244.1	LOC111130084	epididymal secretory protein E1-like
Affx-1246555927	0.45310546875	0.5604967042067707	0.13675869360902257	0.24399553571428573	0.5719055896075382	0.13954241071428572	0.24399553571428573	0.653125	8.165123549837006e-4	4.082561774918503e-4	0.00664253998209322	TRUE	Affx-1246555927	AX-576899448	ATTTGTTTACATAGAA[A/G]ATATCCAAAGTTTGTGGAGTTTTTCTGCTCAAGGT	5	58834671	R	1	1	1	2	3015	content of Axiom_OysterCV	Crassostrea virginica	C5_58834671	NA	NA	TRUE	5_58834671	5.58834671	CM008245.1	LOC111135255	uncharacterized LOC111135255, transcript variant X4
Affx-1245832348	0.48966796875	0.5602525317781035	0.14772908834586468	0.26368303571428575	0.5718699737577245	0.15079241071428573	0.26368303571428575	0.571875	8.169885967530544e-4	4.084942983765272e-4	0.00664253998209322	TRUE	Affx-1245832348	AX-570850779	TTTTTTAATTATACATAGACTACTATTTCTTCCAC[A/G]TAGATAACTGTTTCTTGTAATGGAGTTCAAATGAA	6	5372343	R	1	1	1	2	4005	content of Axiom_OysterCV	Crassostrea virginica	C6_5372343	NA	NA	TRUE	6_5372343	6.05372343	CM008246.1	NA	NA
Affx-1247844975	0.424921875	0.5593754652947851	0.12799459586466164	0.22881696428571427	0.5718466491074041	0.13084821428571428	0.22881696428571427	0.69375	8.173006342462319e-4	4.0865031712311595e-4	0.00664396337051068	TRUE	Affx-1247844975	AX-575405204	AATATATAATAAAACGAAT[A/C]GTCTACCTGATGAGATTCAGTAACATATCTTCGCT	4	27779593	M	1	1	1	2	24209	additional well-performing markers from screen	Crassostrea virginica	C4_27779593	NA	NA	FALSE	4_27779593	4.27779593	CM008244.1	LOC111129585	titin homolog
Affx-1245710537	0.47607421875	0.5579588937515753	0.14303923872180452	0.25636160714285716	0.5718328254244667	0.14659598214285716	0.25636160714285716	0.390625	8.174856233562622e-4	4.087428116781311e-4	0.00664435365900376	TRUE	Affx-1245710537	AX-576251571	ATACATTTGAAGTATTTTATACAGTAACTGTATGT[A/C]ATTTGAGTATTTTCATCTCAGTGTATATATCATAT	6	10054490	M	1	1	1	2	4012	content of Axiom_OysterCV	Crassostrea virginica	C6_10054490	NA	NA	TRUE	6_10054490	6.1005449	CM008246.1	LOC111100517	organic cation transporter protein-like
Affx-1244925813	0.49435546875	0.558858575249124	0.14877114661654134	0.26620535714285715	0.5718178769075968	0.15222098214285712	0.26620535714285715	0.553125	8.17685711696603e-4	4.088428558483015e-4	0.00664486651957836	TRUE	Affx-1244925813	AX-575655526	CCTGACAAAAGTTCCACGGAACAGACCTAATGGTG[C/T]TCCACATAGAGGCATTGTCCTTCATACAGTGGAAG	5	41023752	Y	1	1	1	2	3015	content of Axiom_OysterCV	Crassostrea virginica	C5_41023752	NA	NA	TRUE	5_41023752	5.41023752	CM008245.1	LOC111137141	homeobox protein cut-like 1, transcript variant X1
Affx-1247692132	0.482421875	0.5580720145440073	0.14497415413533837	0.25977678571428575	0.5717477229764564	0.1485267857142857	0.25977678571428575	0.59375	8.186253814908007e-4	4.0931269074540033e-4	0.00664916083470313	TRUE	Affx-1247692132	AX-575315456	GATTTTTTTTTTAAATTTAACAAGCAAGATAGCAT[A/G]TTACCAATTTTTGTCATAAACGAGTTTTAGAATGG	3	73285854	R	0	1	1	2	26007	additional well-performing markers from screen	Crassostrea virginica	C3_73285854	LOC111126958	CST complex subunit TEN1-like%2C transcript variant X2	FALSE	3_73285854	3.73285854	CM008243.1	LOC111126958	CST complex subunit TEN1-like, transcript variant X2
Affx-1236815917	0.49904296875	0.5605510162148455	0.15063557330827065	0.2687276785714286	0.5717667580363817	0.15364955357142854	0.26872767857142854	0.521875	8.183703126454223e-4	4.0918515632271113e-4	0.00664916083470313	TRUE	Affx-1236815917	AX-563037389	TTTTTAATCTGATTCACAGTTCAAACAATGCAGAA[A/T]ATCAAGTCACTGAATCGTAAGTCAGAACACTGTAT	4	17708178	W	1	1	1	2	3018	content of Axiom_OysterCV	Crassostrea virginica	C4_17708178	LOC111131651	gigasin-6-like%2C transcript variant X1	TRUE	4_17708178	4.17708178	CM008244.1	LOC111131651	gigasin-6-like, transcript variant X1
Affx-1247927616	0.482421875	0.5606045531426089	0.14563204887218045	0.25977678571428575	0.5717477229764565	0.1485267857142857	0.2597767857142857	0.59375	8.186253814908007e-4	4.0931269074540033e-4	0.00664916083470313	TRUE	Affx-1247927616	AX-567447240	CTGCCGCCGGTACGCAGATGATAAAGATATAAAGA[G/T]GTACACATGTATATTTCAAACTACATGCATAATTA	4	39631304	K	1	1	1	2	23740	additional well-performing markers from screen	Crassostrea virginica	C4_39631304	NA	NA	FALSE	4_39631304	4.39631304	CM008244.1	LOC111128771	uncharacterized LOC111128771, transcript variant X1
Affx-1247093103	0.499921875	0.5576503447673912	0.15011748120300752	0.26919642857142856	0.5716417910447762	0.15388392857142855	0.26919642857142856	0.49375	8.200463026499794e-4	4.100231513249897e-4	0.0066595869167713	TRUE	Affx-1247093103	AX-577315012	CAACGGGGGGTGGTGAACATCAGCTA[C/T]GAAGATGTAAGCTCTGGCGATAAAGAATTGACGTA	2	3194815	Y	1	1	1	2	3015	content of Axiom_OysterCV	Crassostrea virginica	C2_3194815	LOC111121630	programmed cell death protein 6-like%2C transcript variant X1	TRUE	2_3194815	2.03194815	CM008242.1	LOC111121630	programmed cell death protein 6-like, transcript variant X2
Affx-1246762801	0.39591796875000007	0.5556265808485196	0.11845512218045112	0.21319196428571427	0.5716155376400377	0.12186383928571427	0.21319196428571427	0.728125	8.20398830917668e-4	4.10199415458834e-4	0.00666133455390799	TRUE	Affx-1246762801	AX-574279193	GAAAAAGTTAGTGCTTATCATATTGGTTAAGCGTA[C/T]ACACAGCATTATTACATATATCGGGTGTTATTCGT	1	41675397	Y	0	1	1	2	26502	additional well-performing markers from screen	Crassostrea virginica	C1_41675397	NA	NA	FALSE	1_41675397	1.41675397	CM008241.1	LOC111124769	palmitoyltransferase ZDHHC17-like, transcript variant X1
Affx-1247182999	0.3487499999999999	0.5541987025092745	0.10407307330827066	0.18779017857142857	0.5714964935219303	0.10732142857142855	0.18779017857142857	0.775	8.219992279498989e-4	4.1099961397494944e-4	0.00667321214233023	TRUE	Affx-1247182999	AX-574914160	GAAAATTAGCATTCTAAAGTGACTAACTCTGTAAT[A/G]TGACTGTTAAACCCTCTGTTTGCTTTGGCTGGTCA	2	44678630	R	0	1	1	2	26084	additional well-performing markers from screen	Crassostrea virginica	C2_44678630	NA	NA	FALSE	2_44678630	2.4467863	CM008242.1	LOC111117952	phosphatase and actin regulator 4B-like, transcript variant X7
Affx-1244829983	0.455	0.5488721804511277	0.1344736842105263	0.245	0.5714285714285714	0.14	0.245	0.35	8.229137388506835e-4	4.1145686942534176e-4	0.0066795184782213	TRUE	Affx-1244829983	AX-567530109	ATTTATTCAAATGAGGGCAACTGCCTTCAAAGGAG[C/T]TAAGCAATACAGATACATC	5	61937870	Y	0	1	1	2	25813	additional well-performing markers from screen	Crassostrea virginica	C5_61937870	NA	NA	FALSE	5_61937870	5.6193787	CM008245.1	LOC111137699	prolactin-releasing peptide receptor-like
Affx-1245556753	0.48875	0.5606446140797287	0.14754464285714286	0.26316964285714284	0.5713316369804919	0.15035714285714286	0.26316964285714284	0.425	8.242206204152058e-4	4.121103102076029e-4	0.00668900700924771	TRUE	Affx-1245556753	AX-570641735	TCAAAATGTTGTGTACTGTTGTTTAGTCAGACACT[G/T]TCATATTTCTGTTATATTTTACTAATGGGTACATT	5	71383336	K	0	1	1	2	25797	additional well-performing markers from screen	Crassostrea virginica	C5_71383336	NA	NA	FALSE	5_71383336	5.71383336	CM008245.1	LOC111138222	F-box/SPRY domain-containing protein 1-like
Affx-1236589970	0.48966796875	0.5595914948223929	0.1475422932330827	0.2636607142857143	0.5712411107348458	0.15061383928571428	0.2636607142857143	0.571875	8.254429614313885e-4	4.1272148071569426e-4	0.00669694514188604	TRUE	Affx-1236589970	AX-563697021	CTAATATTGGGGAATCAGTGAGCAAATGAATATGA[G/T]ATACTCGTTATTCAAGTTAGACCAGCAATAAAATA	2	37419148	K	1	1	1	2	3018	content of Axiom_OysterCV	Crassostrea virginica	C2_37419148	NA	NA	TRUE	2_37419148	2.37419148	CM008242.1	LOC111118568	polycystin-1-like
Affx-1244860747	0.48357421875000006	0.556568231551876	0.1449189379699248	0.26037946428571423	0.5712387483926276	0.14873883928571427	0.26037946428571423	0.409375	8.254748832463576e-4	4.127374416231788e-4	0.00669694514188604	TRUE	Affx-1244860747	AX-567595190	ATTTTCTGTTATGGCATGAAGGAGCAGAAACAGAC[A/G]ATAAGGGTTCCTATAAGACA	6	43792766	R	1	1	1	2	24746	additional well-performing markers from screen	Crassostrea virginica	C6_43792766	NA	NA	FALSE	6_43792766	6.43792766	CM008246.1	LOC111101289	relaxin receptor 2-like
Affx-1247057169	0.40701171875	0.5504497646642579	0.12063204887218046	0.21915178571428573	0.5711448360154817	0.12516741071428572	0.21915178571428573	0.715625	8.267448913252817e-4	4.1337244566264086e-4	0.00670052445478446	TRUE	Affx-1247057169	AX-574506873	TATCTAAGACCTAGCCTCTAGATTTATCGAAATGT[A/G]AAACGAGGTCCTCAAATGGATGCATTTGCCTACCA	2	26924865	R	0	1	1	2	26390	additional well-performing markers from screen	Crassostrea virginica	C2_26924865	NA	NA	FALSE	2_26924865	2.26924865	CM008242.1	NA	NA
Affx-1246551119	0.42732421874999993	0.5575230275922636	0.12828007518796994	0.23008928571428572	0.5711583236321304	0.13141741071428573	0.23008928571428572	0.690625	8.265623749315054e-4	4.132811874657527e-4	0.00670052445478446	TRUE	Affx-1246551119	AX-576895972	ATCAGGCTTTTCTC[A/G]TGGATAAAACTTTGCCAGAGGATTGAACTGAGCTA	3	54302581	R	1	1	1	2	3020	content of Axiom_OysterCV	Crassostrea virginica	C3_54302581	NA	NA	TRUE	3_54302581	3.54302581	CM008243.1	LOC111125289	thyroid hormone receptor beta-like
Affx-1246551360	0.465546875	0.5557950977175797	0.13932095864661653	0.2506696428571429	0.5711487088156721	0.14316964285714284	0.2506696428571429	0.63125	8.26692479945379e-4	4.133462399726895e-4	0.00670052445478446	TRUE	Affx-1246551360	AX-574117868	ATGTAAAAGAAAAACCAGGCGCAAAATCTGTAAGA[C/T]AATTGTCAGAATAGACAAAATGTGAAG	3	58287012	Y	1	1	1	2	3015	content of Axiom_OysterCV	Crassostrea virginica	C3_58287012	NA	NA	TRUE	3_58287012	3.58287012	CM008243.1	LOC111122706	glycine receptor subunit alpha-2-like, transcript variant X3
Affx-1247725269	0.42732421874999993	0.5610971549945879	0.12910244360902257	0.2300892857142857	0.5711583236321304	0.13141741071428573	0.23008928571428572	0.690625	8.265623749315054e-4	4.132811874657527e-4	0.00670052445478446	TRUE	Affx-1247725269	AX-567299223	CTATCTTTGAAGTTGTTGGCATTGCCACCACATCC[A/G]CCATACGTAAAGAGCTGACATTCCTTGGTTTGT	4	12313261	R	1	1	1	2	3012	content of Axiom_OysterCV	Crassostrea virginica	C4_12313261	NA	NA	TRUE	4_12313261	4.12313261	CM008244.1	LOC111130469	papilin-like, transcript variant X3
Affx-1245749720	0.49294921875	0.5594191095432636	0.14848331766917292	0.26542410714285714	0.5711462450592886	0.15159598214285713	0.26542410714285714	0.559375	8.267258220726603e-4	4.1336291103633016e-4	0.00670052445478446	TRUE	Affx-1245749720	AX-576281401	AGTTTGGTCTGGACGTAGCAGATGGGTACACAGAA[A/G]GATAGCAGCATGATGTAATGTGCCAACAAGTACGT	6	31277185	R	1	1	1	2	4012	content of Axiom_OysterCV	Crassostrea virginica	C6_31277185	NA	NA	TRUE	6_31277185	6.31277185	CM008246.1	LOC111100594	sodium- and chloride-dependent glycine transporter 1-like
Affx-1237088313	0.37185546875	0.5605233820336796	0.11222979323308271	0.20022321428571427	0.5711817168338909	0.1143638392857143	0.20022321428571427	0.753125	8.262459093151264e-4	4.131229546575632e-4	0.00670052445478446	TRUE	Affx-1237088313	AX-563308482	AATATATCGATTTTCTTTTCTCATCAAATATGACC[C/T]GGAGTAATCTGTACTCGCTTTGCATGACCTGAAAA	6	32217988	Y	1	1	1	2	4011	content of Axiom_OysterCV	Crassostrea virginica	C6_32217988	NA	NA	TRUE	6_32217988	6.32217988	CM008246.1	LOC111100148	1-phosphatidylinositol 4,5-bisphosphate phosphodiesterase epsilon-1-like, transcript variant X3
Affx-1245167905	0.424921875	0.5586136071887033	0.12780780075187967	0.22879464285714285	0.5711219512195121	0.13066964285714283	0.22879464285714285	0.69375	8.270546630146924e-4	4.135273315073462e-4	0.00670191527797628	TRUE	Affx-1245167905	AX-575836106	ATAGATAAATCCCGAATAAGTCA[A/G]GGTGATGTACTTGCAGAAGGCACCTGCATGTACA	5	16465884	R	1	1	1	2	3017	content of Axiom_OysterCV	Crassostrea virginica	C5_16465884	NA	NA	TRUE	5_16465884	5.16465884	CM008245.1	NA	NA
Affx-1246553953	0.499296875	0.5576744917757696	0.1499248120300752	0.2688392857142857	0.5710727333111923	0.15352678571428574	0.2688392857142857	0.48125	8.277212726777172e-4	4.138606363388586e-4	0.00670619673737884	TRUE	Affx-1246553953	AX-564008397	GTTCCTGTAGGCGCTCAGCTGGCCCGACACGAC[A/G]AGGCGGTGACTACGGTCAGCTCAGGGTGTCTCCAC	5	7703030	R	1	1	1	2	3013	content of Axiom_OysterCV	Crassostrea virginica	C5_7703030	NA	NA	TRUE	5_7703030	5.0770303	CM008245.1	LOC111134508	nitric oxide synthase, brain-like, transcript variant X3
Affx-1246550552	0.4586718749999999	0.5584541614339538	0.1379182330827068	0.2469642857142857	0.5710412147505424	0.14102678571428573	0.2469642857142857	0.64375	8.281484409315976e-4	4.140742204657988e-4	0.00670853713673826	TRUE	Affx-1246550552	AX-576895548	GCCAAACAATCCAT[A/G]TTGGGTGCCTTTATCAGCTGGTCTCCATAACTTCT	3	35744815	R	1	1	1	2	3014	content of Axiom_OysterCV	Crassostrea virginica	C3_35744815	LOC111125726	iduronate 2-sulfatase-like%2C transcript variant X2	TRUE	3_35744815	3.35744815	CM008243.1	LOC111125726	iduronate 2-sulfatase-like, transcript variant X2
Affx-1246549945	0.499921875	0.5612798477660276	0.15108200187969925	0.26917410714285717	0.5710257898664898	0.15370535714285716	0.26917410714285717	0.49375	8.28357572556282e-4	4.14178786278141e-4	0.0067091108119547	TRUE	Affx-1246549945	AX-563782337	TCTGTCTTTGACGGTTT[A/G]GGGTTAAATATTCTTAAAATTCCATGGTAACTTCC	3	32613404	R	1	1	1	2	3017	content of Axiom_OysterCV	Crassostrea virginica	C3_32613404	NA	NA	TRUE	3_32613404	3.32613404	CM008243.1	LOC111127105	protein PTHB1-like
Affx-1246549898	0.451171875	0.5599123693640976	0.13601621240601505	0.24292410714285717	0.5709822659193237	0.13870535714285714	0.24292410714285717	0.65625	8.28947955157755e-4	4.144739775788775e-4	0.00671277164354794	TRUE	Affx-1246549898	AX-576895004	CCTCTGTTTGTGGTTCTTGAGAGCAGTTATTTCCA[C/T]GATTTGATTCTTTAACTTTCTCATGGAAGCATTGG	3	28963499	Y	1	1	1	2	3015	content of Axiom_OysterCV	Crassostrea virginica	C3_28963499	NA	NA	TRUE	3_28963499	3.28963499	CM008243.1	LOC111125534	triple functional domain protein-like
[truncated: 77,988,108 more chars]
